# Spontaneous Pregravid Obesity Reshapes Fetal Immune Ontogeny in a Nonhuman Primate Model

**DOI:** 10.64898/2026.03.27.714880

**Authors:** Brianna M. Doratt, Sheridan Wagner, Uriel Avila, Travis Hodge, Lauren D. Martin, Oleg Varlamov, Ilhem Messaoudi

## Abstract

Pregravid obesity is associated with long⍰term immune alterations in the offspring; however, the mechanisms remain poorly defined. To address this gap, we investigated the impact of spontaneous pregravid obesity, independent of obesogenic diet, on fetal immune ontogeny in a rhesus macaque model. Using spectral flow cytometry, multiplex cytokine profiling, functional stimulation assays, and single⍰cell RNA sequencing, we profiled immune composition, function, transcriptional profiles, and intercellular communication in umbilical cord blood as well as fetal spleen and lung. Pregravid obesity was associated with altered fetal organ growth, elevated inflammatory mediators, altered frequencies of immune cell populations, and hyperresponsiveness to stimulation by splenic and lung leukocytes. Single⍰cell transcriptomic analyses revealed tissue⍰specific reprogramming of innate immune cells, including heightened inflammatory, migratory, and metabolic signatures with impaired antigen presentation. Moreover, there was evidence of impaired T cell differentiation, premature effector differentiation, and B cell dysfunction. Cell–cell communication analysis identified loss of tolerogenic signaling and enhanced proinflammatory pathways across spleen and lung myeloid cells. These findings demonstrate that spontaneous pregravid obesity fundamentally reshapes fetal circulating and tissue⍰resident immune cells, providing mechanistic insight into the increased susceptibility to infection, respiratory diseases, and immune dysregulation observed in offspring of mothers with obesity.

## Supplementary material for "Spontaneous Pregravid Obesity Reshapes Fetal Immune Ontogeny in a Nonhuman Primate Model": Supp Table 1 (part 1 of 3)

### Sheet: UCB
UCB	p_val	avg_log2FC	pct.1	pct.2	p_val_adj	cluster	gene
ENSMMUG00000064224	0	0.890441	0.925	0.652	0	CD4 Tcells_1	ENSMMUG00000064224
CD3D	0	0.961464	0.748	0.477	0	CD4 Tcells_1	CD3D
IL7R	0	0.799663	0.9	0.632	0	CD4 Tcells_1	IL7R
ENSMMUG00000013257	0	0.877815	0.926	0.663	0	CD4 Tcells_1	ENSMMUG00000013257
ENSMMUG00000016305	0	1.0241	0.755	0.524	0	CD4 Tcells_1	ENSMMUG00000016305
ENSMMUG00000014862	0	0.983695	0.757	0.533	0	CD4 Tcells_1	ENSMMUG00000014862
ENSMMUG00000055627	0	0.869403	0.848	0.628	0	CD4 Tcells_1	ENSMMUG00000055627
ENSMMUG00000022489	0	0.925546	0.821	0.602	0	CD4 Tcells_1	ENSMMUG00000022489
ENSMMUG00000006463	0	0.849182	0.921	0.708	0	CD4 Tcells_1	ENSMMUG00000006463
ENSMMUG00000004545	0	0.942015	0.816	0.603	0	CD4 Tcells_1	ENSMMUG00000004545
ENSMMUG00000056654	0	0.985813	0.935	0.723	0	CD4 Tcells_1	ENSMMUG00000056654
ENSMMUG00000014648	0	0.883061	0.877	0.666	0	CD4 Tcells_1	ENSMMUG00000014648
ZNF483	0	0.868019	0.853	0.647	0	CD4 Tcells_1	ZNF483
ROBO2	0	0.942333	0.857	0.652	0	CD4 Tcells_1	ROBO2
EEF1G	0	0.840552	0.877	0.675	0	CD4 Tcells_1	EEF1G
RPL22L1	0	0.890402	0.956	0.755	0	CD4 Tcells_1	RPL22L1
ZC3H10	0	0.751833	0.897	0.7	0	CD4 Tcells_1	ZC3H10
ENSMMUG00000031947	0	0.835453	0.834	0.637	0	CD4 Tcells_1	ENSMMUG00000031947
RPS2	0	0.833437	0.895	0.7	0	CD4 Tcells_1	RPS2
EIF3K	0	0.85869	0.941	0.747	0	CD4 Tcells_1	EIF3K
HINT1	0	0.683805	0.934	0.742	0	CD4 Tcells_1	HINT1
ENSMMUG00000038348	0	1.05837	0.681	0.489	0	CD4 Tcells_1	ENSMMUG00000038348
ENSMMUG00000030465	0	0.86438	0.683	0.495	0	CD4 Tcells_1	ENSMMUG00000030465
SMDT1	0	0.734575	0.774	0.586	0	CD4 Tcells_1	SMDT1
ENSMMUG00000052747	0	0.750342	0.795	0.61	0	CD4 Tcells_1	ENSMMUG00000052747
RPS27A	0	0.614975	0.882	0.697	0	CD4 Tcells_1	RPS27A
TOMM7	0	0.828721	0.966	0.781	0	CD4 Tcells_1	TOMM7
RPL36	0	0.842212	0.956	0.771	0	CD4 Tcells_1	RPL36
COX4I1	0	0.657852	0.928	0.744	0	CD4 Tcells_1	COX4I1
ENSMMUG00000065104	0	0.870794	0.688	0.504	0	CD4 Tcells_1	ENSMMUG00000065104
ENSMMUG00000060377	0	0.749135	0.776	0.593	0	CD4 Tcells_1	ENSMMUG00000060377
ENSMMUG00000012525	0	0.858477	0.637	0.459	0	CD4 Tcells_1	ENSMMUG00000012525
ENSMMUG00000029026	0	0.843783	0.674	0.497	0	CD4 Tcells_1	ENSMMUG00000029026
EEF1B2	0	0.908356	0.982	0.805	0	CD4 Tcells_1	EEF1B2
RPL31	0	0.687133	0.805	0.63	0	CD4 Tcells_1	RPL31
ENSMMUG00000016009	0	0.912754	0.615	0.44	0	CD4 Tcells_1	ENSMMUG00000016009
ENSMMUG00000064692	0	0.693692	0.835	0.66	0	CD4 Tcells_1	ENSMMUG00000064692
COMMD6	0	0.6204	0.853	0.678	0	CD4 Tcells_1	COMMD6
ENSMMUG00000065175	0	0.841156	0.646	0.472	0	CD4 Tcells_1	ENSMMUG00000065175
EEF1D	0	0.713786	0.912	0.739	0	CD4 Tcells_1	EEF1D
GMFG	0	0.656823	0.908	0.736	0	CD4 Tcells_1	GMFG
GOLGA1	0	0.869851	0.834	0.662	0	CD4 Tcells_1	GOLGA1
ENSMMUG00000056354	0	0.432618	0.927	0.756	0	CD4 Tcells_1	ENSMMUG00000056354
UBB	0	0.541067	0.92	0.749	0	CD4 Tcells_1	UBB
ENSMMUG00000016894	0	0.862612	0.644	0.474	0	CD4 Tcells_1	ENSMMUG00000016894
ENSMMUG00000001210	0	0.857774	0.946	0.776	0	CD4 Tcells_1	ENSMMUG00000001210
ENSMMUG00000047277	0	0.841148	0.698	0.529	0	CD4 Tcells_1	ENSMMUG00000047277
RGS10	0	0.952177	0.494	0.327	0	CD4 Tcells_1	RGS10
COX7C	0	0.687928	0.854	0.688	0	CD4 Tcells_1	COX7C
RPL36AL	0	0.48483	0.899	0.734	0	CD4 Tcells_1	RPL36AL
ENSMMUG00000007657	0	0.717331	0.685	0.521	0	CD4 Tcells_1	ENSMMUG00000007657
ENSMMUG00000061913	0	0.778995	0.629	0.465	0	CD4 Tcells_1	ENSMMUG00000061913
BTF3	0	0.78188	0.801	0.638	0	CD4 Tcells_1	BTF3
ATP5MG	0	0.504956	0.867	0.704	0	CD4 Tcells_1	ATP5MG
ENSMMUG00000002324	0	0.765325	0.666	0.503	0	CD4 Tcells_1	ENSMMUG00000002324
ENSMMUG00000059742	0	0.905585	0.556	0.395	0	CD4 Tcells_1	ENSMMUG00000059742
NME2	0	0.596144	0.973	0.813	0	CD4 Tcells_1	NME2
ENSMMUG00000055457	0	0.819379	0.613	0.453	0	CD4 Tcells_1	ENSMMUG00000055457
ENSMMUG00000030448	0	0.775467	0.629	0.471	0	CD4 Tcells_1	ENSMMUG00000030448
ATP5PO	0	0.641849	0.754	0.598	0	CD4 Tcells_1	ATP5PO
ENSMMUG00000029973	0	0.685501	0.672	0.516	0	CD4 Tcells_1	ENSMMUG00000029973
SNRPD2	0	0.718274	0.645	0.491	0	CD4 Tcells_1	SNRPD2
ATP5MC2	0	0.791164	0.617	0.463	0	CD4 Tcells_1	ATP5MC2
COX6C	0	0.589229	0.801	0.648	0	CD4 Tcells_1	COX6C
ENSMMUG00000047632	0	0.838644	0.67	0.518	0	CD4 Tcells_1	ENSMMUG00000047632
ENSMMUG00000056793	0	0.557011	0.76	0.609	0	CD4 Tcells_1	ENSMMUG00000056793
ENSMMUG00000063637	0	0.744166	0.935	0.785	0	CD4 Tcells_1	ENSMMUG00000063637
ELOB	0	0.636595	0.674	0.524	0	CD4 Tcells_1	ELOB
ATP5F1E	0	0.719701	0.974	0.825	0	CD4 Tcells_1	ATP5F1E
PSMA7	0	0.617074	0.731	0.582	0	CD4 Tcells_1	PSMA7
ENSMMUG00000007536	0	0.835815	0.569	0.42	0	CD4 Tcells_1	ENSMMUG00000007536
SRP14	0	0.515879	0.842	0.694	0	CD4 Tcells_1	SRP14
ENSMMUG00000056012	0	0.802656	0.565	0.417	0	CD4 Tcells_1	ENSMMUG00000056012
CD52	0	0.506812	0.981	0.835	0	CD4 Tcells_1	CD52
RPL7	0	0.771345	0.986	0.84	0	CD4 Tcells_1	RPL7
RPL19	0	0.725026	0.981	0.835	0	CD4 Tcells_1	RPL19
NPM1	0	0.571843	0.907	0.763	0	CD4 Tcells_1	NPM1
ENSMMUG00000019505	0	0.508557	0.72	0.576	0	CD4 Tcells_1	ENSMMUG00000019505
SSR4	0	0.650077	0.66	0.516	0	CD4 Tcells_1	SSR4
ACTG1	0	0.496443	0.896	0.754	0	CD4 Tcells_1	ACTG1
RPL26	0	0.778378	0.984	0.844	0	CD4 Tcells_1	RPL26
KRTCAP2	0	0.536586	0.715	0.576	0	CD4 Tcells_1	KRTCAP2
RPL4	0	0.736059	0.976	0.837	0	CD4 Tcells_1	RPL4
SLC25A43	0	0.565473	0.651	0.513	0	CD4 Tcells_1	SLC25A43
NPM3	0	0.890604	0.46	0.322	0	CD4 Tcells_1	NPM3
ENSMMUG00000012537	0	0.816064	0.52	0.383	0	CD4 Tcells_1	ENSMMUG00000012537
TMA7	0	0.535627	0.763	0.627	0	CD4 Tcells_1	TMA7
RPS21	0	0.876977	0.991	0.855	0	CD4 Tcells_1	RPS21
ENSMMUG00000061630	0	0.844176	0.501	0.365	0	CD4 Tcells_1	ENSMMUG00000061630
NDUFA4	0	0.577206	0.665	0.531	0	CD4 Tcells_1	NDUFA4
ENSMMUG00000059017	0	0.705883	0.567	0.433	0	CD4 Tcells_1	ENSMMUG00000059017
TSC22D3	0	0.571825	0.739	0.606	0	CD4 Tcells_1	TSC22D3
EEF2	0	0.474004	0.874	0.741	0	CD4 Tcells_1	EEF2
POC5	0	0.738349	0.553	0.421	0	CD4 Tcells_1	POC5
C11H12orf57	0	0.664931	0.6	0.469	0	CD4 Tcells_1	C11H12orf57
ENSMMUG00000002320	0	0.392205	0.913	0.782	0	CD4 Tcells_1	ENSMMUG00000002320
RPL15	0	0.7826	0.991	0.861	0	CD4 Tcells_1	RPL15
ARHGDIB	0	0.598318	0.941	0.811	0	CD4 Tcells_1	ARHGDIB
HNRNPH2	0	0.854033	0.99	0.862	0	CD4 Tcells_1	HNRNPH2
RPL39	0	0.857421	0.994	0.867	0	CD4 Tcells_1	RPL39
CD69	0	0.493334	0.889	0.762	0	CD4 Tcells_1	CD69
C18H18orf32	0	0.723462	0.992	0.869	0	CD4 Tcells_1	C18H18orf32
EEF1A1	0	0.768162	0.986	0.864	0	CD4 Tcells_1	EEF1A1
RPS4Y1	0	0.963383	0.774	0.654	0	CD4 Tcells_1	RPS4Y1
EIF3E	0	0.509079	0.853	0.737	0	CD4 Tcells_1	EIF3E
FAU	0	0.69894	0.994	0.879	0	CD4 Tcells_1	FAU
SAFB	0	0.483581	0.903	0.791	0	CD4 Tcells_1	SAFB
RPL22	0	0.863327	0.992	0.882	0	CD4 Tcells_1	RPL22
RPL35	0	0.808855	0.99	0.881	0	CD4 Tcells_1	RPL35
UBA52	0	0.852814	0.994	0.885	0	CD4 Tcells_1	UBA52
RPS27	0	0.874837	0.993	0.885	0	CD4 Tcells_1	RPS27
RPL9	0	0.757493	0.991	0.886	0	CD4 Tcells_1	RPL9
ENSMMUG00000049151	0	0.473762	0.975	0.872	0	CD4 Tcells_1	ENSMMUG00000049151
ENSMMUG00000003073	0	0.911713	0.995	0.893	0	CD4 Tcells_1	ENSMMUG00000003073
RPSA	0	0.862782	0.996	0.896	0	CD4 Tcells_1	RPSA
RPS5	0	0.982704	0.995	0.895	0	CD4 Tcells_1	RPS5
RPL10A	0	0.95321	0.996	0.897	0	CD4 Tcells_1	RPL10A
RPS3	0	0.907824	0.995	0.896	0	CD4 Tcells_1	RPS3
GCN1	0	0.815659	0.992	0.894	0	CD4 Tcells_1	GCN1
RPL13	0	0.653938	0.96	0.862	0	CD4 Tcells_1	RPL13
CPEB1	0	0.731415	0.995	0.898	0	CD4 Tcells_1	CPEB1
RPS9	0	0.711738	0.995	0.898	0	CD4 Tcells_1	RPS9
RPL12	0	0.896825	0.995	0.899	0	CD4 Tcells_1	RPL12
RPL24	0	0.836791	0.995	0.901	0	CD4 Tcells_1	RPL24
ENSMMUG00000060287	0	0.464319	0.892	0.798	0	CD4 Tcells_1	ENSMMUG00000060287
RPL23	0	0.658214	0.994	0.9	0	CD4 Tcells_1	RPL23
RPL38	0	0.808886	0.995	0.901	0	CD4 Tcells_1	RPL38
RPL8	0	0.862258	0.996	0.903	0	CD4 Tcells_1	RPL8
RACK1	0	0.788583	0.995	0.903	0	CD4 Tcells_1	RACK1
RPL7A	0	0.886173	0.996	0.904	0	CD4 Tcells_1	RPL7A
RPS20	0	0.849396	0.996	0.905	0	CD4 Tcells_1	RPS20
RPL27A	0	0.760073	0.995	0.904	0	CD4 Tcells_1	RPL27A
RPL27	0	0.925708	0.996	0.905	0	CD4 Tcells_1	RPL27
RPS26	0	0.760795	0.996	0.906	0	CD4 Tcells_1	RPS26
TMSB10	0	0.485206	0.992	0.902	0	CD4 Tcells_1	TMSB10
ENSMMUG00000012140	0	0.424507	0.988	0.899	0	CD4 Tcells_1	ENSMMUG00000012140
RPLP2	0	0.772514	0.995	0.906	0	CD4 Tcells_1	RPLP2
RPL35A	0	0.907794	0.997	0.911	0	CD4 Tcells_1	RPL35A
RPL37A	0	0.831912	0.997	0.911	0	CD4 Tcells_1	RPL37A
ELOA	0	0.885508	0.996	0.911	0	CD4 Tcells_1	ELOA
RPS13	0	0.90109	0.996	0.911	0	CD4 Tcells_1	RPS13
ENSMMUG00000005593	0	0.907751	0.996	0.912	0	CD4 Tcells_1	ENSMMUG00000005593
ENSMMUG00000015563	0	0.612947	0.997	0.914	0	CD4 Tcells_1	ENSMMUG00000015563
ENSMMUG00000062350	0	0.835508	0.997	0.915	0	CD4 Tcells_1	ENSMMUG00000062350
RPL6	0	0.837638	0.996	0.916	0	CD4 Tcells_1	RPL6
RPS29	0	0.824813	0.997	0.919	0	CD4 Tcells_1	RPS29
RPS4X	0	0.896273	0.997	0.92	0	CD4 Tcells_1	RPS4X
PDGFRA	0	0.543415	0.899	0.823	0	CD4 Tcells_1	PDGFRA
RPL18	0	0.890432	0.998	0.922	0	CD4 Tcells_1	RPL18
RPLP1	0	0.690396	0.998	0.925	0	CD4 Tcells_1	RPLP1
RPL3	0	0.824314	0.997	0.924	0	CD4 Tcells_1	RPL3
RPS12	0	0.828794	0.997	0.926	0	CD4 Tcells_1	RPS12
ENSMMUG00000058755	0	0.758794	0.996	0.925	0	CD4 Tcells_1	ENSMMUG00000058755
RPL23A	0	0.889548	0.997	0.926	0	CD4 Tcells_1	RPL23A
RPS23	0	0.803528	0.998	0.928	0	CD4 Tcells_1	RPS23
ENSMMUG00000003412	0	0.822013	0.997	0.927	0	CD4 Tcells_1	ENSMMUG00000003412
RPS16	0	0.963252	0.997	0.927	0	CD4 Tcells_1	RPS16
RPS7	0	0.858316	0.998	0.93	0	CD4 Tcells_1	RPS7
RPS28	0	0.861958	0.998	0.93	0	CD4 Tcells_1	RPS28
RPL28	0	0.774086	0.997	0.929	0	CD4 Tcells_1	RPL28
RPS11	0	0.714668	0.997	0.93	0	CD4 Tcells_1	RPS11
RPL5	0	0.900234	0.997	0.933	0	CD4 Tcells_1	RPL5
RPL34	0	0.884519	0.998	0.934	0	CD4 Tcells_1	RPL34
RPS3A	0	0.987436	0.998	0.934	0	CD4 Tcells_1	RPS3A
RPS15	0	0.850836	0.998	0.934	0	CD4 Tcells_1	RPS15
RPL13A	0	0.782097	0.997	0.933	0	CD4 Tcells_1	RPL13A
RPL30	0	0.941354	0.998	0.935	0	CD4 Tcells_1	RPL30
RPL10	0	0.878215	0.998	0.937	0	CD4 Tcells_1	RPL10
RPS14	0	0.880456	0.997	0.937	0	CD4 Tcells_1	RPS14
NUDT3	0	0.833636	0.997	0.94	0	CD4 Tcells_1	NUDT3
RPS24	0	0.954761	0.998	0.941	0	CD4 Tcells_1	RPS24
RPL32	0	0.851909	0.998	0.942	0	CD4 Tcells_1	RPL32
ENSMMUG00000013429	0	0.969536	0.998	0.95	0	CD4 Tcells_1	ENSMMUG00000013429
TMSB4X	0	0.611874	0.998	0.953	0	CD4 Tcells_1	TMSB4X
TPT1	0	0.95028	0.999	0.954	0	CD4 Tcells_1	TPT1
ENSMMUG00000015270	0	0.826391	0.999	0.958	0	CD4 Tcells_1	ENSMMUG00000015270
ENSMMUG00000003867	0	0.915317	0.999	0.958	0	CD4 Tcells_1	ENSMMUG00000003867
B2M	0	0.267694	0.999	0.964	0	CD4 Tcells_1	B2M
CHCHD2	6.37387e-298	0.444167	0.756	0.619	2.25839e-293	CD4 Tcells_1	CHCHD2
EIF3G	6.63541e-293	0.730112	0.547	0.427	2.35106e-288	CD4 Tcells_1	EIF3G
ATP5MPL	3.5757e-292	0.504669	0.701	0.573	1.26694e-287	CD4 Tcells_1	ATP5MPL
ATP5PF	7.84324e-290	0.629052	0.592	0.467	2.77902e-285	CD4 Tcells_1	ATP5PF
OST4	4.13461e-286	0.645162	0.57	0.448	1.46497e-281	CD4 Tcells_1	OST4
CYB5A	1.64508e-282	0.90083	0.412	0.287	5.82886e-278	CD4 Tcells_1	CYB5A
ENSMMUG00000061824	2.19994e-282	0.319657	0.92	0.819	7.79481e-278	CD4 Tcells_1	ENSMMUG00000061824
GAPDH	1.20575e-281	0.419994	0.705	0.56	4.2722e-277	CD4 Tcells_1	GAPDH
SLIRP	3.77776e-281	0.573321	0.628	0.506	1.33853e-276	CD4 Tcells_1	SLIRP
UQCRQ	1.155e-280	0.643543	0.58	0.462	4.0924e-276	CD4 Tcells_1	UQCRQ
SSR2	2.41256e-272	0.615764	0.576	0.458	8.54817e-268	CD4 Tcells_1	SSR2
CUTA	1.93742e-267	0.763679	0.483	0.364	6.86468e-263	CD4 Tcells_1	CUTA
RWDD1	6.49327e-267	0.617484	0.586	0.472	2.3007e-262	CD4 Tcells_1	RWDD1
ATP6V1G1	7.72424e-267	0.415311	0.772	0.651	2.73685e-262	CD4 Tcells_1	ATP6V1G1
EIF3F	6.29336e-265	0.595068	0.635	0.53	2.22986e-260	CD4 Tcells_1	EIF3F
ENSMMUG00000031367	5.21095e-261	0.779426	0.472	0.356	1.84634e-256	CD4 Tcells_1	ENSMMUG00000031367
CD7	3.87544e-258	0.605672	0.501	0.367	1.37315e-253	CD4 Tcells_1	CD7
NSA2	2.42843e-248	0.439785	0.732	0.625	8.60442e-244	CD4 Tcells_1	NSA2
PSME1	3.1582e-248	0.486887	0.674	0.556	1.11901e-243	CD4 Tcells_1	PSME1
ENSMMUG00000014947	2.49562e-246	0.763025	0.445	0.329	8.84247e-242	CD4 Tcells_1	ENSMMUG00000014947
ENSMMUG00000032031	3.67779e-245	0.95471	0.357	0.241	1.30311e-240	CD4 Tcells_1	ENSMMUG00000032031
DDT	4.97397e-245	0.876208	0.383	0.264	1.76238e-240	CD4 Tcells_1	DDT
COX7B	1.33575e-238	0.583405	0.568	0.454	4.73284e-234	CD4 Tcells_1	COX7B
MBD3	8.52959e-232	0.496202	0.616	0.5	3.0222e-227	CD4 Tcells_1	MBD3
RSL24D1	2.46405e-227	0.489469	0.665	0.571	8.73062e-223	CD4 Tcells_1	RSL24D1
MYL6	1.16359e-222	0.458146	0.64	0.527	4.12284e-218	CD4 Tcells_1	MYL6
SRSF5	1.14059e-218	0.351669	0.839	0.747	4.04135e-214	CD4 Tcells_1	SRSF5
DAD1	1.38287e-218	0.768301	0.434	0.33	4.89978e-214	CD4 Tcells_1	DAD1
GIMAP7	1.91959e-218	0.651209	0.485	0.369	6.80148e-214	CD4 Tcells_1	GIMAP7
FTH1	2.58109e-216	0.265638	0.771	0.641	9.14533e-212	CD4 Tcells_1	FTH1
SELL	2.61556e-216	0.436827	0.642	0.523	9.26747e-212	CD4 Tcells_1	SELL
WDR83OS	1.69835e-208	0.397247	0.712	0.604	6.01759e-204	CD4 Tcells_1	WDR83OS
TUBA1A	3.08366e-204	0.384029	0.626	0.515	1.0926e-199	CD4 Tcells_1	TUBA1A
SEC61G	2.44302e-203	0.534342	0.561	0.461	8.65612e-199	CD4 Tcells_1	SEC61G
RCC1	1.92047e-201	0.614845	0.499	0.401	6.8046e-197	CD4 Tcells_1	RCC1
TMEM258	3.04588e-199	0.635547	0.476	0.377	1.07921e-194	CD4 Tcells_1	TMEM258
ENSMMUG00000041517	1.24841e-197	0.940521	0.325	0.225	4.42335e-193	CD4 Tcells_1	ENSMMUG00000041517
ENSMMUG00000006778	3.78824e-197	0.535962	0.563	0.472	1.34225e-192	CD4 Tcells_1	ENSMMUG00000006778
ATP5IF1	1.49446e-194	0.575776	0.508	0.407	5.29518e-190	CD4 Tcells_1	ATP5IF1
CRIP1	2.31572e-194	0.488824	0.552	0.439	8.20506e-190	CD4 Tcells_1	CRIP1
ENSMMUG00000016665	1.52614e-193	0.586569	0.504	0.406	5.40743e-189	CD4 Tcells_1	ENSMMUG00000016665
ENSMMUG00000030408	2.15911e-193	0.559854	0.532	0.439	7.65017e-189	CD4 Tcells_1	ENSMMUG00000030408
PI4K2B	1.57712e-192	0.399425	0.715	0.625	5.58807e-188	CD4 Tcells_1	PI4K2B
CFL1	1.19242e-191	0.282897	0.808	0.68	4.22498e-187	CD4 Tcells_1	CFL1
ENSMMUG00000044585	4.125e-191	0.544819	0.56	0.468	1.46157e-186	CD4 Tcells_1	ENSMMUG00000044585
ENSMMUG00000058581	2.47544e-190	0.734061	0.398	0.288	8.77098e-186	CD4 Tcells_1	ENSMMUG00000058581
ROMO1	1.95601e-188	0.538727	0.552	0.459	6.93052e-184	CD4 Tcells_1	ROMO1
ATP5MC3	1.62582e-187	0.509981	0.558	0.459	5.7606e-183	CD4 Tcells_1	ATP5MC3
ENSMMUG00000012419	4.6857e-187	0.387256	0.622	0.51	1.66024e-182	CD4 Tcells_1	ENSMMUG00000012419
SOX4	1.25005e-186	0.367206	0.679	0.567	4.42916e-182	CD4 Tcells_1	SOX4
EIF3H	4.73338e-183	0.325704	0.813	0.724	1.67713e-178	CD4 Tcells_1	EIF3H
MIF	1.7141e-182	0.582073	0.49	0.392	6.07342e-178	CD4 Tcells_1	MIF
ID2	3.85801e-179	0.634944	0.438	0.332	1.36697e-174	CD4 Tcells_1	ID2
CORO1A	1.49964e-178	0.358081	0.742	0.645	5.31354e-174	CD4 Tcells_1	CORO1A
POLR1D	3.9114e-178	0.562911	0.512	0.421	1.38589e-173	CD4 Tcells_1	POLR1D
MRI1	1.26521e-177	0.492741	0.58	0.493	4.4829e-173	CD4 Tcells_1	MRI1
ENSMMUG00000055026	2.05089e-177	0.725398	0.42	0.327	7.26671e-173	CD4 Tcells_1	ENSMMUG00000055026
RTRAF	4.34672e-176	0.476409	0.58	0.496	1.54013e-171	CD4 Tcells_1	RTRAF
CCT3	2.67057e-174	0.528889	0.539	0.454	9.46236e-170	CD4 Tcells_1	CCT3
KLHL23	1.71874e-171	0.363783	0.739	0.658	6.08985e-167	CD4 Tcells_1	KLHL23
GPSM3	3.16181e-169	0.503363	0.542	0.455	1.12029e-164	CD4 Tcells_1	GPSM3
SPCS1	7.56897e-167	0.597492	0.459	0.37	2.68184e-162	CD4 Tcells_1	SPCS1
PFN1	9.13114e-167	0.313111	0.811	0.707	3.23535e-162	CD4 Tcells_1	PFN1
ENSMMUG00000053735	3.92802e-166	0.524934	0.526	0.44	1.39178e-161	CD4 Tcells_1	ENSMMUG00000053735
TRAC	2.78759e-163	0.256311	0.788	0.642	9.87698e-159	CD4 Tcells_1	TRAC
ENSMMUG00000045959	2.6271e-160	0.867735	0.307	0.219	9.30834e-156	CD4 Tcells_1	ENSMMUG00000045959
TRMT112	5.97603e-158	0.619434	0.446	0.362	2.11743e-153	CD4 Tcells_1	TRMT112
H2AFZ	1.82004e-155	0.597408	0.429	0.34	6.44877e-151	CD4 Tcells_1	H2AFZ
NDUFB4	3.25529e-155	0.49261	0.529	0.447	1.15341e-150	CD4 Tcells_1	NDUFB4
NDUFA1	5.12165e-152	0.44103	0.574	0.489	1.8147e-147	CD4 Tcells_1	NDUFA1
HNRNPDL	1.54377e-149	0.31326	0.768	0.689	5.4699e-145	CD4 Tcells_1	HNRNPDL
STMN1	1.52032e-142	0.442153	0.413	0.322	5.38681e-138	CD4 Tcells_1	STMN1
APEX1	6.2961e-142	0.613471	0.411	0.33	2.23084e-137	CD4 Tcells_1	APEX1
TBCC	7.57584e-139	0.753073	0.324	0.241	2.68427e-134	CD4 Tcells_1	TBCC
PPIB	5.73172e-136	0.431849	0.559	0.481	2.03086e-131	CD4 Tcells_1	PPIB
ENSMMUG00000029987	1.1749e-135	0.753678	0.323	0.243	4.1629e-131	CD4 Tcells_1	ENSMMUG00000029987
ATP5F1A	1.99922e-134	0.406081	0.601	0.529	7.08363e-130	CD4 Tcells_1	ATP5F1A
ENSMMUG00000012019	2.46954e-134	0.626115	0.394	0.317	8.75006e-130	CD4 Tcells_1	ENSMMUG00000012019
ATP5F1C	1.32069e-132	0.557545	0.452	0.378	4.67948e-128	CD4 Tcells_1	ATP5F1C
ENSMMUG00000059977	5.11891e-132	0.781585	0.321	0.244	1.81373e-127	CD4 Tcells_1	ENSMMUG00000059977
TOMM20	1.00616e-131	0.332527	0.707	0.639	3.56502e-127	CD4 Tcells_1	TOMM20
NDUFB10	3.7301e-128	0.655917	0.376	0.303	1.32165e-123	CD4 Tcells_1	NDUFB10
LSM7	5.71418e-128	0.575742	0.424	0.349	2.02465e-123	CD4 Tcells_1	LSM7
HSPA8	6.11799e-128	0.402255	0.589	0.514	2.16773e-123	CD4 Tcells_1	HSPA8
MRPL11	8.03708e-128	0.621312	0.387	0.312	2.8477e-123	CD4 Tcells_1	MRPL11
NDUFC2	6.7423e-125	0.54249	0.439	0.366	2.38893e-120	CD4 Tcells_1	NDUFC2
LIMD2	1.30952e-124	0.314094	0.661	0.592	4.6399e-120	CD4 Tcells_1	LIMD2
ENSMMUG00000045362	1.35604e-122	0.894237	0.255	0.182	4.80473e-118	CD4 Tcells_1	ENSMMUG00000045362
RPS4Y2	6.39829e-121	0.592402	0.402	0.326	2.26704e-116	CD4 Tcells_1	RPS4Y2
TAGLN2	1.35902e-120	0.276422	0.697	0.607	4.81529e-116	CD4 Tcells_1	TAGLN2
COX8A	6.40481e-120	0.518147	0.443	0.372	2.26935e-115	CD4 Tcells_1	COX8A
SEC61B	7.99793e-118	0.354092	0.573	0.495	2.83383e-113	CD4 Tcells_1	SEC61B
LTB	2.2025e-117	0.540754	0.407	0.329	7.8039e-113	CD4 Tcells_1	LTB
UBL5	2.40917e-117	0.452869	0.48	0.408	8.53618e-113	CD4 Tcells_1	UBL5
REXO2	9.28245e-117	0.590694	0.387	0.314	3.28896e-112	CD4 Tcells_1	REXO2
JPT1	1.51182e-116	0.280643	0.712	0.64	5.3567e-112	CD4 Tcells_1	JPT1
CAPG	5.38105e-115	0.361695	0.506	0.422	1.90662e-110	CD4 Tcells_1	CAPG
RAN	7.09179e-115	0.466778	0.467	0.398	2.51276e-110	CD4 Tcells_1	RAN
DAZAP1	2.63292e-114	0.311765	0.706	0.648	9.32897e-110	CD4 Tcells_1	DAZAP1
ETFB	7.29922e-114	0.679815	0.338	0.267	2.58626e-109	CD4 Tcells_1	ETFB
SAP18	1.15956e-113	0.422749	0.52	0.454	4.10854e-109	CD4 Tcells_1	SAP18
RNF181	7.84927e-113	0.494133	0.462	0.396	2.78115e-108	CD4 Tcells_1	RNF181
ENSMMUG00000060229	8.0993e-112	0.515477	0.441	0.374	2.86974e-107	CD4 Tcells_1	ENSMMUG00000060229
CASP12	9.61064e-112	0.558802	0.407	0.339	3.40524e-107	CD4 Tcells_1	CASP12
ENSMMUG00000055376	2.87654e-111	0.714461	0.308	0.237	1.01922e-106	CD4 Tcells_1	ENSMMUG00000055376
MRPL23	4.24767e-111	0.487559	0.442	0.372	1.50503e-106	CD4 Tcells_1	MRPL23
BTG1	2.7851e-109	0.251424	0.812	0.744	9.86816e-105	CD4 Tcells_1	BTG1
ENSMMUG00000016278	2.92956e-109	0.617053	0.358	0.29	1.038e-104	CD4 Tcells_1	ENSMMUG00000016278
ICOS	4.92544e-109	0.483568	0.472	0.388	1.74518e-104	CD4 Tcells_1	ICOS
TOB1	1.31475e-108	0.638258	0.358	0.288	4.65843e-104	CD4 Tcells_1	TOB1
ENSMMUG00000047481	1.32172e-108	0.412527	0.499	0.43	4.68313e-104	CD4 Tcells_1	ENSMMUG00000047481
LAMTOR4	9.95357e-108	0.493296	0.408	0.336	3.52675e-103	CD4 Tcells_1	LAMTOR4
ENSMMUG00000051392	4.52231e-107	0.362706	0.528	0.461	1.60235e-102	CD4 Tcells_1	ENSMMUG00000051392
ANAPC16	8.77775e-106	0.732483	0.298	0.23	3.11013e-101	CD4 Tcells_1	ANAPC16
NHP2	6.15866e-105	0.623611	0.344	0.277	2.18214e-100	CD4 Tcells_1	NHP2
RAMAC	2.76957e-104	0.652091	0.326	0.259	9.81316e-100	CD4 Tcells_1	RAMAC
HNRNPA0	1.26618e-102	0.491908	0.44	0.377	4.48633e-98	CD4 Tcells_1	HNRNPA0
GTF2H5	1.47269e-102	0.544255	0.422	0.36	5.21804e-98	CD4 Tcells_1	GTF2H5
ENSMMUG00000043332	1.55981e-101	0.688791	0.29	0.221	5.52671e-97	CD4 Tcells_1	ENSMMUG00000043332
TUBB2B	3.98955e-101	0.661458	0.336	0.267	1.41358e-96	CD4 Tcells_1	TUBB2B
SNRPE	6.09941e-101	0.535066	0.407	0.344	2.16114e-96	CD4 Tcells_1	SNRPE
MYG1	1.35823e-99	0.664823	0.317	0.252	4.81247e-95	CD4 Tcells_1	MYG1
EMP3	7.51278e-99	0.441293	0.446	0.378	2.66193e-94	CD4 Tcells_1	EMP3
EDF1	7.82692e-98	0.513976	0.407	0.347	2.77323e-93	CD4 Tcells_1	EDF1
ST13	1.17048e-97	0.441542	0.461	0.399	4.14725e-93	CD4 Tcells_1	ST13
HNRNPA1	7.10863e-97	0.319147	0.64	0.583	2.51873e-92	CD4 Tcells_1	HNRNPA1
EIF3M	8.48128e-96	0.355886	0.578	0.523	3.00509e-91	CD4 Tcells_1	EIF3M
RBIS	4.59519e-95	0.398251	0.493	0.435	1.62817e-90	CD4 Tcells_1	RBIS
CHMP7	1.53995e-94	0.260175	0.526	0.439	5.45635e-90	CD4 Tcells_1	CHMP7
PRDX5	1.05373e-93	0.540905	0.333	0.266	3.73358e-89	CD4 Tcells_1	PRDX5
WDR13	2.49744e-93	0.263147	0.657	0.591	8.84894e-89	CD4 Tcells_1	WDR13
CD3E	3.49902e-91	0.342213	0.488	0.416	1.23977e-86	CD4 Tcells_1	CD3E
PPA1	1.86471e-90	0.651558	0.298	0.235	6.60704e-86	CD4 Tcells_1	PPA1
RDH5	3.84801e-90	0.462205	0.429	0.37	1.36343e-85	CD4 Tcells_1	RDH5
NDUFB2	1.20737e-87	0.297173	0.605	0.545	4.27794e-83	CD4 Tcells_1	NDUFB2
MFNG	6.6491e-87	0.556462	0.366	0.309	2.35591e-82	CD4 Tcells_1	MFNG
PIGY	3.27319e-86	0.658067	0.289	0.228	1.15976e-81	CD4 Tcells_1	PIGY
CWC15	4.51435e-85	0.341708	0.527	0.475	1.59953e-80	CD4 Tcells_1	CWC15
PFDN5	8.3927e-84	0.611931	0.323	0.264	2.9737e-79	CD4 Tcells_1	PFDN5
MICOS13	9.16887e-84	0.551323	0.346	0.289	3.24871e-79	CD4 Tcells_1	MICOS13
MRPL51	1.77037e-83	0.494116	0.396	0.339	6.27278e-79	CD4 Tcells_1	MRPL51
RBFA	1.9561e-81	0.559879	0.342	0.284	6.93084e-77	CD4 Tcells_1	RBFA
MRPL10	1.43077e-79	0.63062	0.269	0.21	5.06951e-75	CD4 Tcells_1	MRPL10
COX5B	3.17013e-78	0.42357	0.423	0.368	1.12324e-73	CD4 Tcells_1	COX5B
MDH2	5.44224e-78	0.570366	0.337	0.283	1.9283e-73	CD4 Tcells_1	MDH2
CCT6A	1.33261e-77	0.402934	0.463	0.412	4.7217e-73	CD4 Tcells_1	CCT6A
PRPF31	1.84114e-77	0.425614	0.436	0.386	6.52354e-73	CD4 Tcells_1	PRPF31
CYCS	6.86558e-77	0.558074	0.345	0.292	2.43261e-72	CD4 Tcells_1	CYCS
IL2RG	3.8055e-76	0.38367	0.438	0.382	1.34836e-71	CD4 Tcells_1	IL2RG
TMEM14B	6.68875e-76	0.339807	0.528	0.475	2.36996e-71	CD4 Tcells_1	TMEM14B
SNRPB2	6.13151e-72	0.503363	0.378	0.328	2.17252e-67	CD4 Tcells_1	SNRPB2
UQCRH	3.06306e-70	0.345671	0.488	0.443	1.0853e-65	CD4 Tcells_1	UQCRH
EIF2S2	6.31409e-70	0.413464	0.457	0.411	2.23721e-65	CD4 Tcells_1	EIF2S2
CD2	8.66234e-70	0.512819	0.314	0.257	3.06924e-65	CD4 Tcells_1	CD2
NSMCE1	1.03313e-69	0.568946	0.277	0.223	3.6606e-65	CD4 Tcells_1	NSMCE1
THYN1	4.91239e-69	0.646955	0.265	0.212	1.74056e-64	CD4 Tcells_1	THYN1
PSMB1	8.88428e-69	0.306093	0.517	0.468	3.14788e-64	CD4 Tcells_1	PSMB1
POLR1H	9.51263e-69	0.482552	0.35	0.299	3.37052e-64	CD4 Tcells_1	POLR1H
SLC25A3	1.0742e-67	0.321294	0.517	0.469	3.80609e-63	CD4 Tcells_1	SLC25A3
NDUFB9	9.87261e-67	0.398858	0.432	0.388	3.49806e-62	CD4 Tcells_1	NDUFB9
SNRPD3	8.43005e-66	0.37057	0.453	0.411	2.98693e-61	CD4 Tcells_1	SNRPD3
SNRPB	8.50748e-66	0.363055	0.429	0.381	3.01437e-61	CD4 Tcells_1	SNRPB
HSPA5	3.04499e-65	0.270681	0.56	0.511	1.0789e-60	CD4 Tcells_1	HSPA5
LSM5	5.8159e-65	0.532199	0.308	0.257	2.06069e-60	CD4 Tcells_1	LSM5
HIGD2A	8.10939e-65	0.666771	0.259	0.209	2.87332e-60	CD4 Tcells_1	HIGD2A
MIC1	1.11398e-64	0.256192	0.543	0.493	3.94706e-60	CD4 Tcells_1	MIC1
NCBP2	2.05433e-64	0.462468	0.379	0.335	7.2789e-60	CD4 Tcells_1	NCBP2
ZNHIT1	3.51979e-64	0.503774	0.343	0.296	1.24713e-59	CD4 Tcells_1	ZNHIT1
C16H17orf49	1.30234e-63	0.300768	0.475	0.423	4.61447e-59	CD4 Tcells_1	C16H17orf49
SNRPN	4.63915e-63	0.574768	0.297	0.248	1.64374e-58	CD4 Tcells_1	SNRPN
TINF2	6.45889e-62	0.311755	0.483	0.437	2.28851e-57	CD4 Tcells_1	TINF2
EIF3I	3.32466e-60	0.521845	0.321	0.277	1.17799e-55	CD4 Tcells_1	EIF3I
NDUFB8	7.49329e-60	0.434883	0.387	0.345	2.65502e-55	CD4 Tcells_1	NDUFB8
ENSMMUG00000053146	1.03239e-59	0.41452	0.394	0.349	3.65796e-55	CD4 Tcells_1	ENSMMUG00000053146
PGK1	1.27407e-58	0.402845	0.401	0.359	4.5143e-54	CD4 Tcells_1	PGK1
LSM6	1.59719e-58	0.421438	0.406	0.368	5.65916e-54	CD4 Tcells_1	LSM6
NOSIP	2.07383e-58	0.609949	0.276	0.229	7.348e-54	CD4 Tcells_1	NOSIP
TOMM22	3.74107e-58	0.545182	0.301	0.256	1.32554e-53	CD4 Tcells_1	TOMM22
AIMP1	7.96799e-57	0.379069	0.431	0.392	2.82322e-52	CD4 Tcells_1	AIMP1
HIKESHI	8.08103e-57	0.603693	0.268	0.222	2.86327e-52	CD4 Tcells_1	HIKESHI
ENSMMUG00000022428	9.26319e-57	0.499298	0.332	0.289	3.28213e-52	CD4 Tcells_1	ENSMMUG00000022428
BIN3	1.94721e-56	0.325515	0.475	0.439	6.89934e-52	CD4 Tcells_1	BIN3
CD320	1.20531e-55	0.426387	0.386	0.346	4.27064e-51	CD4 Tcells_1	CD320
TRMT10C	1.35895e-55	0.434646	0.359	0.315	4.81502e-51	CD4 Tcells_1	TRMT10C
LLPH	4.24074e-55	0.519851	0.311	0.268	1.50258e-50	CD4 Tcells_1	LLPH
IMPDH2	6.45144e-54	0.472458	0.328	0.285	2.28588e-49	CD4 Tcells_1	IMPDH2
ANP32B	1.23312e-53	0.292148	0.519	0.483	4.3692e-49	CD4 Tcells_1	ANP32B
CACYBP	4.15194e-53	0.396696	0.42	0.386	1.47111e-48	CD4 Tcells_1	CACYBP
PSMC5	1.29811e-52	0.504526	0.296	0.253	4.59946e-48	CD4 Tcells_1	PSMC5
ENSMMUG00000045425	1.33072e-52	0.601815	0.26	0.218	4.71499e-48	CD4 Tcells_1	ENSMMUG00000045425
STOML2	4.92736e-52	0.531731	0.273	0.23	1.74586e-47	CD4 Tcells_1	STOML2
NUCB2	9.46327e-51	0.509118	0.264	0.218	3.35303e-46	CD4 Tcells_1	NUCB2
H1-3	2.73823e-50	0.547713	0.265	0.219	9.70208e-46	CD4 Tcells_1	H1-3
ERBB3	4.66521e-50	0.326829	0.446	0.408	1.65298e-45	CD4 Tcells_1	ERBB3
SF3B6	3.77228e-49	0.317666	0.473	0.44	1.3366e-44	CD4 Tcells_1	SF3B6
TRAF3IP3	6.62945e-49	0.36469	0.396	0.356	2.34895e-44	CD4 Tcells_1	TRAF3IP3
HYPK	1.69886e-48	0.494689	0.306	0.267	6.01941e-44	CD4 Tcells_1	HYPK
QARS1	5.03371e-48	0.483646	0.31	0.272	1.78354e-43	CD4 Tcells_1	QARS1
PNRC2	2.86743e-47	0.332678	0.442	0.409	1.01599e-42	CD4 Tcells_1	PNRC2
PSMB6	4.80199e-47	0.417497	0.336	0.297	1.70144e-42	CD4 Tcells_1	PSMB6
MPC2	4.80934e-47	0.478789	0.306	0.267	1.70405e-42	CD4 Tcells_1	MPC2
CARHSP1	2.88602e-46	0.469917	0.292	0.251	1.02257e-41	CD4 Tcells_1	CARHSP1
RABAC1	3.01618e-46	0.464665	0.33	0.294	1.06869e-41	CD4 Tcells_1	RABAC1
RPS27L	1.37442e-45	0.320361	0.421	0.388	4.86985e-41	CD4 Tcells_1	RPS27L
FNTB	1.20764e-44	0.330551	0.42	0.387	4.27891e-40	CD4 Tcells_1	FNTB
TUBB	1.21551e-44	0.292598	0.395	0.358	4.30681e-40	CD4 Tcells_1	TUBB
NME3	1.44477e-44	0.467037	0.311	0.274	5.11909e-40	CD4 Tcells_1	NME3
TESC	3.48741e-44	0.431067	0.257	0.216	1.23566e-39	CD4 Tcells_1	TESC
ENSMMUG00000058389	7.55413e-44	0.480003	0.295	0.257	2.67658e-39	CD4 Tcells_1	ENSMMUG00000058389
RBM8A	1.70514e-43	0.35382	0.367	0.329	6.04164e-39	CD4 Tcells_1	RBM8A
YIPF5	2.44159e-43	0.397307	0.341	0.3	8.65104e-39	CD4 Tcells_1	YIPF5
MRPL34	4.48516e-43	0.534078	0.255	0.217	1.58918e-38	CD4 Tcells_1	MRPL34
ATG12	3.75062e-42	0.270738	0.472	0.442	1.32892e-37	CD4 Tcells_1	ATG12
MGST3	4.2085e-42	0.33251	0.322	0.282	1.49116e-37	CD4 Tcells_1	MGST3
ZNF706	6.69362e-42	0.366299	0.372	0.339	2.37168e-37	CD4 Tcells_1	ZNF706
PFDN4	2.11498e-41	0.492505	0.276	0.24	7.49379e-37	CD4 Tcells_1	PFDN4
NDUFB11	5.75946e-41	0.545456	0.27	0.236	2.04069e-36	CD4 Tcells_1	NDUFB11
IGBP1	1.10106e-40	0.372466	0.351	0.317	3.90128e-36	CD4 Tcells_1	IGBP1
ATP5PB	1.59807e-40	0.315896	0.418	0.391	5.66229e-36	CD4 Tcells_1	ATP5PB
NDUFS8	1.03219e-39	0.419985	0.319	0.286	3.65725e-35	CD4 Tcells_1	NDUFS8
TMEM219	1.3433e-39	0.48538	0.284	0.251	4.75957e-35	CD4 Tcells_1	TMEM219
CCNI	2.49683e-39	0.261448	0.497	0.471	8.84679e-35	CD4 Tcells_1	CCNI
ENSMMUG00000006206	3.08892e-39	0.350704	0.385	0.356	1.09447e-34	CD4 Tcells_1	ENSMMUG00000006206
YJEFN3	7.59691e-39	0.326728	0.389	0.359	2.69174e-34	CD4 Tcells_1	YJEFN3
ENSMMUG00000063979	1.42783e-38	0.29703	0.416	0.386	5.0591e-34	CD4 Tcells_1	ENSMMUG00000063979
LBH	5.36589e-38	0.298683	0.405	0.371	1.90124e-33	CD4 Tcells_1	LBH
CCR7	1.11477e-37	0.483491	0.266	0.231	3.94984e-33	CD4 Tcells_1	CCR7
RSL1D1	1.90937e-36	0.29527	0.429	0.404	6.76528e-32	CD4 Tcells_1	RSL1D1
CCT8	1.41195e-34	0.355735	0.362	0.334	5.00282e-30	CD4 Tcells_1	CCT8
H1-2	1.44048e-34	0.415321	0.296	0.263	5.10392e-30	CD4 Tcells_1	H1-2
POLR3GL	2.14698e-34	0.41326	0.285	0.252	7.60719e-30	CD4 Tcells_1	POLR3GL
ENSMMUG00000005880	4.70568e-34	0.358148	0.353	0.328	1.66732e-29	CD4 Tcells_1	ENSMMUG00000005880
SHISA5	1.09325e-33	0.306989	0.391	0.366	3.87359e-29	CD4 Tcells_1	SHISA5
PSMB4	7.92833e-33	0.386528	0.329	0.302	2.80917e-28	CD4 Tcells_1	PSMB4
TPI1	1.33366e-32	0.383106	0.32	0.291	4.72543e-28	CD4 Tcells_1	TPI1
CD3G	1.50225e-32	0.40316	0.261	0.227	5.32278e-28	CD4 Tcells_1	CD3G
MDH1	2.97156e-32	0.330628	0.37	0.345	1.05288e-27	CD4 Tcells_1	MDH1
ATP6V1FNB	6.49358e-32	0.300034	0.352	0.322	2.30081e-27	CD4 Tcells_1	ATP6V1FNB
OSTC	8.6564e-32	0.390044	0.322	0.295	3.06713e-27	CD4 Tcells_1	OSTC
CBX3	1.25494e-31	0.313289	0.389	0.366	4.44651e-27	CD4 Tcells_1	CBX3
SUCLG1	1.67248e-31	0.30878	0.397	0.375	5.92594e-27	CD4 Tcells_1	SUCLG1
LEPROTL1	8.00032e-30	0.350219	0.338	0.314	2.83467e-25	CD4 Tcells_1	LEPROTL1
PPP1CA	1.08434e-29	0.28564	0.378	0.354	3.84205e-25	CD4 Tcells_1	PPP1CA
SOD1	2.66059e-29	0.320312	0.378	0.356	9.427e-25	CD4 Tcells_1	SOD1
CSNK2B	5.10387e-29	0.355082	0.32	0.295	1.8084e-24	CD4 Tcells_1	CSNK2B
ENSMMUG00000057449	8.46695e-29	0.389616	0.315	0.291	3.00001e-24	CD4 Tcells_1	ENSMMUG00000057449
PRDX1	8.63064e-29	0.483696	0.253	0.226	3.05801e-24	CD4 Tcells_1	PRDX1
JTB	9.53652e-29	0.459282	0.254	0.226	3.37898e-24	CD4 Tcells_1	JTB
RGS1	6.69145e-28	0.280233	0.33	0.3	2.37092e-23	CD4 Tcells_1	RGS1
LAMTOR1	8.42586e-28	0.440674	0.268	0.242	2.98545e-23	CD4 Tcells_1	LAMTOR1
C14H11orf58	2.63893e-27	0.368776	0.298	0.273	9.35025e-23	CD4 Tcells_1	C14H11orf58
DCTN3	9.56623e-27	0.380596	0.29	0.265	3.38951e-22	CD4 Tcells_1	DCTN3
KIAA1143	4.03852e-25	0.357621	0.309	0.286	1.43093e-20	CD4 Tcells_1	KIAA1143
GTF3C6	1.31429e-24	0.451465	0.251	0.228	4.6568e-20	CD4 Tcells_1	GTF3C6
MRPS15	3.07593e-24	0.3536	0.298	0.277	1.08986e-19	CD4 Tcells_1	MRPS15
UFC1	5.36242e-23	0.287235	0.362	0.343	1.90001e-18	CD4 Tcells_1	UFC1
GSTT1	9.85369e-23	0.344241	0.264	0.238	3.49136e-18	CD4 Tcells_1	GSTT1
PDLIM2	2.00302e-22	0.376366	0.253	0.229	7.09708e-18	CD4 Tcells_1	PDLIM2
PARK7	3.05942e-22	0.388035	0.273	0.252	1.08401e-17	CD4 Tcells_1	PARK7
ISCA1	3.95736e-21	0.292439	0.291	0.268	1.40217e-16	CD4 Tcells_1	ISCA1
UQCRB	7.87626e-21	0.3609	0.306	0.288	2.79071e-16	CD4 Tcells_1	UQCRB
CCDC59	9.91295e-21	0.314776	0.319	0.301	3.51236e-16	CD4 Tcells_1	CCDC59
NDUFA6	1.39106e-20	0.276955	0.36	0.346	4.92881e-16	CD4 Tcells_1	NDUFA6
TMEM230	1.7674e-20	0.341254	0.285	0.266	6.26226e-16	CD4 Tcells_1	TMEM230
ARRB2	1.82521e-20	0.308361	0.322	0.305	6.46709e-16	CD4 Tcells_1	ARRB2
HMGA1	4.55119e-19	0.300357	0.336	0.322	1.61258e-14	CD4 Tcells_1	HMGA1
AP2M1	1.98844e-18	0.363371	0.256	0.238	7.04544e-14	CD4 Tcells_1	AP2M1
WAS	3.15043e-18	0.319911	0.321	0.308	1.11626e-13	CD4 Tcells_1	WAS
COPS6	3.63775e-18	0.262465	0.324	0.309	1.28893e-13	CD4 Tcells_1	COPS6
TBC1D10B	9.33013e-18	0.30247	0.256	0.236	3.30585e-13	CD4 Tcells_1	TBC1D10B
PAOX	4.37149e-17	0.351724	0.271	0.255	1.54891e-12	CD4 Tcells_1	PAOX
RAC2	4.56921e-17	0.295902	0.322	0.309	1.61896e-12	CD4 Tcells_1	RAC2
PRMT1	2.4148e-16	0.306625	0.266	0.249	8.55613e-12	CD4 Tcells_1	PRMT1
PDAP1	3.08045e-16	0.34115	0.266	0.251	1.09146e-11	CD4 Tcells_1	PDAP1
ENSMMUG00000053392	3.63576e-15	0.282358	0.326	0.314	1.28822e-10	CD4 Tcells_1	ENSMMUG00000053392
MED4	5.77788e-15	0.310798	0.273	0.259	2.04722e-10	CD4 Tcells_1	MED4
TBC1D10C	2.63039e-14	0.265996	0.256	0.239	9.32001e-10	CD4 Tcells_1	TBC1D10C
COPE	1.0516e-13	0.282745	0.306	0.298	3.72605e-09	CD4 Tcells_1	COPE
PSMA4	2.52147e-13	0.27508	0.304	0.294	8.93407e-09	CD4 Tcells_1	PSMA4
PDCD5	2.79589e-13	0.303716	0.3	0.29	9.90639e-09	CD4 Tcells_1	PDCD5
ZCRB1	5.37478e-13	0.322119	0.258	0.244	1.90439e-08	CD4 Tcells_1	ZCRB1
DRAP1	4.50398e-12	0.301364	0.267	0.257	1.59585e-07	CD4 Tcells_1	DRAP1
ICAM3	1.32594e-11	0.266072	0.284	0.275	4.69808e-07	CD4 Tcells_1	ICAM3
ENSMMUG00000049722	2.00868e-11	0.299192	0.264	0.254	7.11715e-07	CD4 Tcells_1	ENSMMUG00000049722
PSMB3	4.99575e-10	0.260568	0.277	0.27	1.7701e-05	CD4 Tcells_1	PSMB3
EID1	8.20201e-10	0.261478	0.295	0.29	2.90613e-05	CD4 Tcells_1	EID1
PSME2	1.81683e-08	0.266131	0.252	0.244	0.000643741	CD4 Tcells_1	PSME2
SELENOK	3.24872e-08	0.302759	0.253	0.248	0.00115109	CD4 Tcells_1	SELENOK
ENSMMUG00000011798	2.21914e-05	0.266903	0.255	0.256	0.786285	CD4 Tcells_1	ENSMMUG00000011798
BCL11B	0	1.75788	0.833	0.485	0	CD4 Tcells_2	BCL11B
DNM3	0	1.65465	0.758	0.433	0	CD4 Tcells_2	DNM3
PLCL1	0	1.66749	0.785	0.463	0	CD4 Tcells_2	PLCL1
TANC1	0	1.76473	0.684	0.365	0	CD4 Tcells_2	TANC1
CD247	0	1.4468	0.878	0.587	0	CD4 Tcells_2	CD247
MLLT3	0	1.45259	0.807	0.52	0	CD4 Tcells_2	MLLT3
ATP10A	0	1.49168	0.784	0.498	0	CD4 Tcells_2	ATP10A
ITGA6	0	1.39984	0.786	0.516	0	CD4 Tcells_2	ITGA6
PRKCQ	0	1.23098	0.711	0.452	0	CD4 Tcells_2	PRKCQ
RETREG1	0	1.42436	0.601	0.345	0	CD4 Tcells_2	RETREG1
BTBD11	0	1.28615	0.731	0.475	0	CD4 Tcells_2	BTBD11
ARHGEF7	0	1.40448	0.796	0.541	0	CD4 Tcells_2	ARHGEF7
ANKH	0	1.62037	0.552	0.3	0	CD4 Tcells_2	ANKH
THEMIS	0	1.18298	0.704	0.453	0	CD4 Tcells_2	THEMIS
INPP4B	0	1.25495	0.654	0.405	0	CD4 Tcells_2	INPP4B
TOX	0	1.1731	0.841	0.592	0	CD4 Tcells_2	TOX
STK39	0	1.24003	0.562	0.32	0	CD4 Tcells_2	STK39
TNIK	0	1.29199	0.911	0.669	0	CD4 Tcells_2	TNIK
PAG1	0	1.30314	0.829	0.588	0	CD4 Tcells_2	PAG1
LEF1	0	1.36094	0.908	0.668	0	CD4 Tcells_2	LEF1
CERS6	0	1.27881	0.831	0.592	0	CD4 Tcells_2	CERS6
CD28	0	1.21686	0.633	0.395	0	CD4 Tcells_2	CD28
ZNF827	0	1.27945	0.636	0.4	0	CD4 Tcells_2	ZNF827
INPP5A	0	1.33001	0.58	0.345	0	CD4 Tcells_2	INPP5A
SLC22A23	0	1.95549	0.391	0.159	0	CD4 Tcells_2	SLC22A23
SIPA1L1	0	1.33204	0.69	0.458	0	CD4 Tcells_2	SIPA1L1
CHMP71	0	1.09291	0.638	0.411	0	CD4 Tcells_2	CHMP7
SPTBN1	0	1.17593	0.697	0.471	0	CD4 Tcells_2	SPTBN1
MGAT5	0	1.23048	0.725	0.501	0	CD4 Tcells_2	MGAT5
PDE7A	0	1.24808	0.696	0.473	0	CD4 Tcells_2	PDE7A
DOCK10	0	1.37806	0.886	0.663	0	CD4 Tcells_2	DOCK10
GLG1	0	1.15859	0.709	0.486	0	CD4 Tcells_2	GLG1
PDK1	0	1.18538	0.621	0.399	0	CD4 Tcells_2	PDK1
ENSMMUG00000028906	0	1.19954	0.795	0.576	0	CD4 Tcells_2	ENSMMUG00000028906
MAN2A1	0	1.33078	0.838	0.619	0	CD4 Tcells_2	MAN2A1
RUNX1	0	1.27219	0.808	0.59	0	CD4 Tcells_2	RUNX1
SEMA4D	0	1.16529	0.593	0.375	0	CD4 Tcells_2	SEMA4D
HACE1	0	1.39321	0.472	0.255	0	CD4 Tcells_2	HACE1
GPHN	0	1.20181	0.696	0.479	0	CD4 Tcells_2	GPHN
MSI2	0	1.26002	0.805	0.589	0	CD4 Tcells_2	MSI2
ATP8A1	0	1.14517	0.799	0.584	0	CD4 Tcells_2	ATP8A1
TCF20	0	1.40771	0.517	0.302	0	CD4 Tcells_2	TCF20
FYN	0	1.10193	0.834	0.619	0	CD4 Tcells_2	FYN
PRKCH	0	0.947983	0.886	0.671	0	CD4 Tcells_2	PRKCH
CCSER2	0	1.19216	0.645	0.431	0	CD4 Tcells_2	CCSER2
ENSMMUG00000008587	0	1.38997	0.768	0.554	0	CD4 Tcells_2	ENSMMUG00000008587
CCND3	0	1.27529	0.836	0.622	0	CD4 Tcells_2	CCND3
RASSF3	0	1.20674	0.753	0.539	0	CD4 Tcells_2	RASSF3
LDLRAD4	0	1.31435	0.678	0.465	0	CD4 Tcells_2	LDLRAD4
CAMK4	0	1.36954	0.972	0.76	0	CD4 Tcells_2	CAMK4
ARHGEF3	0	1.25512	0.647	0.436	0	CD4 Tcells_2	ARHGEF3
NDST3	0	1.79293	0.389	0.178	0	CD4 Tcells_2	NDST3
ZNF609	0	1.20084	0.653	0.442	0	CD4 Tcells_2	ZNF609
RASGRF2	0	1.69657	0.425	0.214	0	CD4 Tcells_2	RASGRF2
MAML3	0	1.24553	0.75	0.539	0	CD4 Tcells_2	MAML3
PTPN4	0	1.17545	0.586	0.377	0	CD4 Tcells_2	PTPN4
MXI1	0	1.23409	0.59	0.384	0	CD4 Tcells_2	MXI1
SATB1	0	1.1489	0.834	0.629	0	CD4 Tcells_2	SATB1
KIAA1109	0	1.30749	0.519	0.315	0	CD4 Tcells_2	KIAA1109
ZMYND8	0	1.1461	0.579	0.376	0	CD4 Tcells_2	ZMYND8
PDE3B	0	1.09374	0.766	0.564	0	CD4 Tcells_2	PDE3B
RNF145	0	1.10553	0.68	0.479	0	CD4 Tcells_2	RNF145
AOPEP	0	1.20197	0.639	0.438	0	CD4 Tcells_2	AOPEP
EXOC6	0	1.1315	0.704	0.503	0	CD4 Tcells_2	EXOC6
CD6	0	1.16051	0.573	0.372	0	CD4 Tcells_2	CD6
CHD7	0	1.13597	0.679	0.479	0	CD4 Tcells_2	CHD7
FARS2	0	1.20664	0.578	0.378	0	CD4 Tcells_2	FARS2
HPCAL1	0	1.36773	0.489	0.29	0	CD4 Tcells_2	HPCAL1
LMBR1	0	1.23139	0.563	0.364	0	CD4 Tcells_2	LMBR1
AAK1	0	1.02397	0.718	0.519	0	CD4 Tcells_2	AAK1
ARHGAP12	0	1.13729	0.549	0.351	0	CD4 Tcells_2	ARHGAP12
SORL1	0	1.03153	0.683	0.485	0	CD4 Tcells_2	SORL1
DENND5A	0	1.15689	0.577	0.379	0	CD4 Tcells_2	DENND5A
WDR7	0	0.994467	0.669	0.472	0	CD4 Tcells_2	WDR7
ZZEF1	0	1.29489	0.485	0.288	0	CD4 Tcells_2	ZZEF1
DIP2B	0	1.20973	0.85	0.653	0	CD4 Tcells_2	DIP2B
DIP2C	0	1.53899	0.376	0.18	0	CD4 Tcells_2	DIP2C
PACS1	0	1.15401	0.607	0.411	0	CD4 Tcells_2	PACS1
NBEA	0	1.24173	0.517	0.321	0	CD4 Tcells_2	NBEA
ANKRD11	0	1.05991	0.745	0.55	0	CD4 Tcells_2	ANKRD11
TRERF1	0	1.20028	0.526	0.332	0	CD4 Tcells_2	TRERF1
CAMK1D	0	1.15679	0.755	0.561	0	CD4 Tcells_2	CAMK1D
CYTIP	0	1.02179	0.72	0.526	0	CD4 Tcells_2	CYTIP
MPP7	0	1.15397	0.829	0.636	0	CD4 Tcells_2	MPP7
AKT3	0	1.16072	0.853	0.661	0	CD4 Tcells_2	AKT3
STIM1	0	1.14619	0.587	0.395	0	CD4 Tcells_2	STIM1
ADD3	0	1.12264	0.8	0.609	0	CD4 Tcells_2	ADD3
KANSL1	0	1.09446	0.811	0.62	0	CD4 Tcells_2	KANSL1
ST6GALNAC5	0	1.66678	0.388	0.197	0	CD4 Tcells_2	ST6GALNAC5
ENSMMUG00000052424	0	1.13924	0.869	0.678	0	CD4 Tcells_2	ENSMMUG00000052424
PREX1	0	1.03926	0.589	0.398	0	CD4 Tcells_2	PREX1
SKAP1	0	1.08298	0.935	0.745	0	CD4 Tcells_2	SKAP1
URI1	0	1.08736	0.595	0.405	0	CD4 Tcells_2	URI1
MAP4K4	0	1.13407	0.826	0.637	0	CD4 Tcells_2	MAP4K4
PSIP1	0	1.09713	0.558	0.37	0	CD4 Tcells_2	PSIP1
CLASP1	0	1.11078	0.553	0.366	0	CD4 Tcells_2	CLASP1
SFMBT1	0	1.34577	0.446	0.259	0	CD4 Tcells_2	SFMBT1
TRIM33	0	1.03263	0.584	0.397	0	CD4 Tcells_2	TRIM33
ADAMTS6	0	1.31487	0.468	0.282	0	CD4 Tcells_2	ADAMTS6
ITK	0	0.840209	0.74	0.554	0	CD4 Tcells_2	ITK
IKZF1	0	1.07021	0.779	0.594	0	CD4 Tcells_2	IKZF1
ZC3HAV1	0	1.00772	0.785	0.6	0	CD4 Tcells_2	ZC3HAV1
ESYT2	0	1.06747	0.837	0.652	0	CD4 Tcells_2	ESYT2
SMYD3	0	1.10551	0.678	0.494	0	CD4 Tcells_2	SMYD3
CELF1	0	1.06325	0.787	0.603	0	CD4 Tcells_2	CELF1
BRWD1	0	1.05579	0.592	0.408	0	CD4 Tcells_2	BRWD1
FKBP5	0	1.12729	0.646	0.462	0	CD4 Tcells_2	FKBP5
PRKX	0	1.05918	0.703	0.519	0	CD4 Tcells_2	PRKX
ENSMMUG00000062103	0	1.13513	0.561	0.378	0	CD4 Tcells_2	ENSMMUG00000062103
ZNF407	0	1.14566	0.618	0.435	0	CD4 Tcells_2	ZNF407
PCNX2	0	1.61474	0.347	0.164	0	CD4 Tcells_2	PCNX2
PITPNC1	0	1.08061	0.951	0.768	0	CD4 Tcells_2	PITPNC1
BACH2	0	0.874648	0.885	0.703	0	CD4 Tcells_2	BACH2
DGKA	0	1.01211	0.598	0.416	0	CD4 Tcells_2	DGKA
TBL1XR1	0	1.08759	0.808	0.627	0	CD4 Tcells_2	TBL1XR1
UBE2H	0	1.05036	0.757	0.576	0	CD4 Tcells_2	UBE2H
STK38	0	0.980773	0.825	0.644	0	CD4 Tcells_2	STK38
ERBIN	0	0.991762	0.76	0.58	0	CD4 Tcells_2	ERBIN
LRBA	0	1.03999	0.843	0.663	0	CD4 Tcells_2	LRBA
NCK2	0	1.43747	0.39	0.211	0	CD4 Tcells_2	NCK2
CTDP1	0	1.28863	0.422	0.243	0	CD4 Tcells_2	CTDP1
CRTC3	0	0.969067	0.675	0.497	0	CD4 Tcells_2	CRTC3
PIP4K2A	0	0.984004	0.757	0.579	0	CD4 Tcells_2	PIP4K2A
SCFD2	0	1.134	0.556	0.379	0	CD4 Tcells_2	SCFD2
XYLT1	0	0.952067	0.658	0.481	0	CD4 Tcells_2	XYLT1
RBMS1	0	1.07861	0.592	0.415	0	CD4 Tcells_2	RBMS1
DOCK11	0	0.968421	0.717	0.54	0	CD4 Tcells_2	DOCK11
UBE3C	0	1.06373	0.53	0.354	0	CD4 Tcells_2	UBE3C
CDKAL1	0	1.02132	0.782	0.606	0	CD4 Tcells_2	CDKAL1
TLK1	0	1.01532	0.794	0.618	0	CD4 Tcells_2	TLK1
PRRC2B	0	0.967178	0.631	0.455	0	CD4 Tcells_2	PRRC2B
CD226	0	1.52727	0.353	0.177	0	CD4 Tcells_2	CD226
TAF4B	0	1.31328	0.414	0.238	0	CD4 Tcells_2	TAF4B
IL6ST	0	0.913018	0.575	0.399	0	CD4 Tcells_2	IL6ST
HECA	0	1.03593	0.578	0.402	0	CD4 Tcells_2	HECA
SENP6	0	0.974648	0.692	0.516	0	CD4 Tcells_2	SENP6
GSK3B	0	0.999308	0.803	0.628	0	CD4 Tcells_2	GSK3B
UBE2G1	0	1.02149	0.667	0.492	0	CD4 Tcells_2	UBE2G1
CREBBP	0	0.955768	0.743	0.568	0	CD4 Tcells_2	CREBBP
ZNF148	0	1.00588	0.595	0.42	0	CD4 Tcells_2	ZNF148
APP	0	1.0516	0.521	0.347	0	CD4 Tcells_2	APP
GIGYF2	0	1.08091	0.536	0.362	0	CD4 Tcells_2	GIGYF2
SCAPER	0	0.905752	0.704	0.53	0	CD4 Tcells_2	SCAPER
CDK17	0	0.90439	0.673	0.5	0	CD4 Tcells_2	CDK17
SIPA1L2	0	1.7134	0.324	0.151	0	CD4 Tcells_2	SIPA1L2
RPRD2	0	1.01641	0.597	0.424	0	CD4 Tcells_2	RPRD2
CDC14A	0	0.996964	0.815	0.642	0	CD4 Tcells_2	CDC14A
RERE	0	1.03392	0.82	0.647	0	CD4 Tcells_2	RERE
GMDS	0	1.1129	0.564	0.391	0	CD4 Tcells_2	GMDS
AHCTF1	0	1.06075	0.525	0.353	0	CD4 Tcells_2	AHCTF1
FAM168A	0	1.14254	0.487	0.315	0	CD4 Tcells_2	FAM168A
NFATC3	0	0.950437	0.635	0.463	0	CD4 Tcells_2	NFATC3
ZEB1	0	1.0373	0.854	0.682	0	CD4 Tcells_2	ZEB1
C1GALT1	0	1.08123	0.528	0.357	0	CD4 Tcells_2	C1GALT1
UBR5	0	0.976476	0.672	0.501	0	CD4 Tcells_2	UBR5
PITPNM2	0	1.36103	0.385	0.214	0	CD4 Tcells_2	PITPNM2
FRYL	0	1.03913	0.522	0.352	0	CD4 Tcells_2	FRYL
PDS5A	0	0.963803	0.595	0.425	0	CD4 Tcells_2	PDS5A
EHMT1	0	1.07816	0.501	0.331	0	CD4 Tcells_2	EHMT1
FOXP1	0	1.04419	0.862	0.693	0	CD4 Tcells_2	FOXP1
TEC	0	0.914301	0.618	0.449	0	CD4 Tcells_2	TEC
PPP6R3	0	0.957935	0.631	0.462	0	CD4 Tcells_2	PPP6R3
UBASH3B	0	1.14481	0.44	0.271	0	CD4 Tcells_2	UBASH3B
ENSMMUG00000063877	0	1.15452	0.442	0.273	0	CD4 Tcells_2	ENSMMUG00000063877
FAM117B	0	0.882603	0.71	0.541	0	CD4 Tcells_2	FAM117B
PIK3CD	0	1.11428	0.512	0.344	0	CD4 Tcells_2	PIK3CD
CYTH1	0	1.05379	0.779	0.611	0	CD4 Tcells_2	CYTH1
INPP4A	0	1.02423	0.487	0.319	0	CD4 Tcells_2	INPP4A
ZNF638	0	0.975511	0.603	0.435	0	CD4 Tcells_2	ZNF638
EZH2	0	0.970948	0.566	0.398	0	CD4 Tcells_2	EZH2
ATXN7	0	1.00234	0.641	0.474	0	CD4 Tcells_2	ATXN7
SPPL3	0	0.99713	0.794	0.627	0	CD4 Tcells_2	SPPL3
RASGRP1	0	1.13044	0.445	0.278	0	CD4 Tcells_2	RASGRP1
CCNY	0	1.09325	0.492	0.325	0	CD4 Tcells_2	CCNY
PPFIBP1	0	1.36647	0.358	0.191	0	CD4 Tcells_2	PPFIBP1
FAF1	0	0.90674	0.678	0.512	0	CD4 Tcells_2	FAF1
NRIP1	0	0.948787	0.747	0.581	0	CD4 Tcells_2	NRIP1
ARID1B	0	0.960832	0.863	0.697	0	CD4 Tcells_2	ARID1B
USP24	0	1.1038	0.483	0.317	0	CD4 Tcells_2	USP24
MLXIP	0	1.29769	0.413	0.247	0	CD4 Tcells_2	MLXIP
ZBTB20	0	1.05746	0.819	0.653	0	CD4 Tcells_2	ZBTB20
COP1	0	0.883283	0.666	0.501	0	CD4 Tcells_2	COP1
ITPR2	0	0.869995	0.759	0.594	0	CD4 Tcells_2	ITPR2
SPATA5	0	1.16914	0.472	0.307	0	CD4 Tcells_2	SPATA5
TBL1X	0	1.14572	0.499	0.334	0	CD4 Tcells_2	TBL1X
AGTPBP1	0	0.956111	0.611	0.446	0	CD4 Tcells_2	AGTPBP1
KDM6A	0	1.06825	0.848	0.683	0	CD4 Tcells_2	KDM6A
PHF3	0	0.921674	0.66	0.496	0	CD4 Tcells_2	PHF3
MPZL1	0	1.01176	0.504	0.34	0	CD4 Tcells_2	MPZL1
ZZZ3	0	1.02228	0.577	0.413	0	CD4 Tcells_2	ZZZ3
DUSP16	0	1.10411	0.405	0.242	0	CD4 Tcells_2	DUSP16
UBR3	0	0.952967	0.545	0.382	0	CD4 Tcells_2	UBR3
SOS1	0	0.949375	0.655	0.492	0	CD4 Tcells_2	SOS1
ATP11B	0	0.904373	0.627	0.464	0	CD4 Tcells_2	ATP11B
RNF38	0	0.946398	0.706	0.543	0	CD4 Tcells_2	RNF38
PDE4D	0	1.10377	0.474	0.312	0	CD4 Tcells_2	PDE4D
MLLT10	0	0.967812	0.578	0.416	0	CD4 Tcells_2	MLLT10
PIK3R5	0	0.799661	0.628	0.466	0	CD4 Tcells_2	PIK3R5
OGT	0	0.899073	0.716	0.554	0	CD4 Tcells_2	OGT
FYB1	0	0.865535	0.799	0.638	0	CD4 Tcells_2	FYB1
FBXL20	0	0.919921	0.681	0.52	0	CD4 Tcells_2	FBXL20
ARID1A	0	0.948159	0.581	0.42	0	CD4 Tcells_2	ARID1A
GATAD2B	0	0.955388	0.638	0.478	0	CD4 Tcells_2	GATAD2B
STRN3	0	1.13862	0.467	0.307	0	CD4 Tcells_2	STRN3
MINDY3	0	0.995023	0.508	0.348	0	CD4 Tcells_2	MINDY3
FAM193A	0	1.08759	0.486	0.326	0	CD4 Tcells_2	FAM193A
CARMIL1	0	1.19007	0.427	0.267	0	CD4 Tcells_2	CARMIL1
SMAD3	0	1.14321	0.416	0.256	0	CD4 Tcells_2	SMAD3
FOXO1	0	0.890697	0.842	0.682	0	CD4 Tcells_2	FOXO1
ASAP1	0	0.945069	0.66	0.501	0	CD4 Tcells_2	ASAP1
AMBRA1	0	0.970639	0.544	0.385	0	CD4 Tcells_2	AMBRA1
TRAPPC10	0	1.05112	0.517	0.359	0	CD4 Tcells_2	TRAPPC10
EXOC4	0	0.985537	0.751	0.593	0	CD4 Tcells_2	EXOC4
USP9X	0	0.867765	0.653	0.495	0	CD4 Tcells_2	USP9X
AFF3	0	0.7292	0.866	0.708	0	CD4 Tcells_2	AFF3
PSPC1	0	0.877429	0.64	0.482	0	CD4 Tcells_2	PSPC1
SMARCC1	0	0.90897	0.614	0.456	0	CD4 Tcells_2	SMARCC1
MTMR14	0	1.0389	0.493	0.335	0	CD4 Tcells_2	MTMR14
FBXL17	0	0.982492	0.584	0.426	0	CD4 Tcells_2	FBXL17
MRTFB	0	1.15738	0.415	0.257	0	CD4 Tcells_2	MRTFB
BCL2	0	1.33406	0.577	0.419	0	CD4 Tcells_2	BCL2
SLC12A6	0	0.851501	0.699	0.541	0	CD4 Tcells_2	SLC12A6
RBM33	0	0.907855	0.672	0.515	0	CD4 Tcells_2	RBM33
SSBP2	0	1.15392	0.874	0.717	0	CD4 Tcells_2	SSBP2
USP34	0	0.936084	0.83	0.673	0	CD4 Tcells_2	USP34
JMY	0	0.928443	0.647	0.491	0	CD4 Tcells_2	JMY
ENSMMUG00000063635	0	1.38258	0.324	0.168	0	CD4 Tcells_2	ENSMMUG00000063635
MAPK8	0	0.916159	0.604	0.448	0	CD4 Tcells_2	MAPK8
WRN	0	0.891844	0.724	0.569	0	CD4 Tcells_2	WRN
PUM2	0	0.892756	0.741	0.586	0	CD4 Tcells_2	PUM2
WWP1	0	1.24357	0.362	0.207	0	CD4 Tcells_2	WWP1
DIS3L2	0	0.943318	0.607	0.452	0	CD4 Tcells_2	DIS3L2
AFF1	0	0.906323	0.705	0.55	0	CD4 Tcells_2	AFF1
PHC3	0	0.914678	0.574	0.42	0	CD4 Tcells_2	PHC3
PCCA	0	0.896718	0.607	0.453	0	CD4 Tcells_2	PCCA
ANKRD17	0	0.902154	0.648	0.495	0	CD4 Tcells_2	ANKRD17
WASL	0	0.973288	0.553	0.4	0	CD4 Tcells_2	WASL
RICTOR	0	0.9116	0.803	0.65	0	CD4 Tcells_2	RICTOR
DDX17	0	0.849476	0.766	0.613	0	CD4 Tcells_2	DDX17
DHRS3	0	1.30639	0.353	0.2	0	CD4 Tcells_2	DHRS3
NSD1	0	0.907027	0.574	0.421	0	CD4 Tcells_2	NSD1
THADA	0	0.91026	0.597	0.444	0	CD4 Tcells_2	THADA
RASA2	0	0.953557	0.875	0.723	0	CD4 Tcells_2	RASA2
CBLB	0	1.00399	0.879	0.727	0	CD4 Tcells_2	CBLB
FOXK1	0	1.33333	0.341	0.189	0	CD4 Tcells_2	FOXK1
TCF12	0	1.17781	0.912	0.76	0	CD4 Tcells_2	TCF12
DIAPH2	0	0.868109	0.649	0.497	0	CD4 Tcells_2	DIAPH2
KAT6A	0	0.876467	0.723	0.571	0	CD4 Tcells_2	KAT6A
ZMYM2	0	0.920467	0.572	0.42	0	CD4 Tcells_2	ZMYM2
KAT6B	0	0.88629	0.712	0.56	0	CD4 Tcells_2	KAT6B
CNOT6L	0	0.867244	0.72	0.569	0	CD4 Tcells_2	CNOT6L
MARCHF3	0	0.889885	0.669	0.518	0	CD4 Tcells_2	MARCHF3
MYCBP2	0	0.845733	0.768	0.618	0	CD4 Tcells_2	MYCBP2
PAN3	0	0.902657	0.82	0.67	0	CD4 Tcells_2	PAN3
RSF1	0	0.856885	0.732	0.583	0	CD4 Tcells_2	RSF1
BCAS3	0	0.97299	0.625	0.476	0	CD4 Tcells_2	BCAS3
SMCHD1	0	0.926281	0.869	0.72	0	CD4 Tcells_2	SMCHD1
ARL15	0	0.959941	0.64	0.492	0	CD4 Tcells_2	ARL15
HIVEP1	0	0.928666	0.762	0.614	0	CD4 Tcells_2	HIVEP1
HERC1	0	0.84663	0.667	0.519	0	CD4 Tcells_2	HERC1
IMMP2L	0	1.05011	0.688	0.54	0	CD4 Tcells_2	IMMP2L
YTHDC1	0	0.833473	0.655	0.508	0	CD4 Tcells_2	YTHDC1
USP47	0	0.80792	0.717	0.57	0	CD4 Tcells_2	USP47
PTPRA	0	0.877823	0.655	0.508	0	CD4 Tcells_2	PTPRA
MRTFA	0	0.926537	0.604	0.457	0	CD4 Tcells_2	MRTFA
SETD2	0	0.829848	0.779	0.633	0	CD4 Tcells_2	SETD2
MKLN1	0	0.812489	0.657	0.511	0	CD4 Tcells_2	MKLN1
EPB41	0	1.00077	0.897	0.752	0	CD4 Tcells_2	EPB41
ACAP2	0	0.853271	0.736	0.591	0	CD4 Tcells_2	ACAP2
SEC63	0	0.890318	0.615	0.47	0	CD4 Tcells_2	SEC63
CCDC91	0	0.890422	0.759	0.614	0	CD4 Tcells_2	CCDC91
NDFIP1	0	0.791138	0.683	0.539	0	CD4 Tcells_2	NDFIP1
CUL3	0	0.828902	0.762	0.618	0	CD4 Tcells_2	CUL3
MBP	0	0.807678	0.659	0.515	0	CD4 Tcells_2	MBP
SMG6	0	0.86465	0.664	0.521	0	CD4 Tcells_2	SMG6
PDZRN3	0	1.21875	0.53	0.388	0	CD4 Tcells_2	PDZRN3
WDR70	0	0.876231	0.658	0.516	0	CD4 Tcells_2	WDR70
ARID2	0	0.824579	0.73	0.588	0	CD4 Tcells_2	ARID2
PUM1	0	0.897223	0.853	0.712	0	CD4 Tcells_2	PUM1
RANBP9	0	0.840726	0.671	0.53	0	CD4 Tcells_2	RANBP9
MACF1	0	0.794245	0.71	0.57	0	CD4 Tcells_2	MACF1
PPFIBP2	0	1.49267	0.279	0.139	0	CD4 Tcells_2	PPFIBP2
HELZ	0	0.799638	0.682	0.542	0	CD4 Tcells_2	HELZ
SFPQ	0	0.828688	0.648	0.509	0	CD4 Tcells_2	SFPQ
ITCH	0	0.756195	0.788	0.649	0	CD4 Tcells_2	ITCH
MBTD1	0	0.76036	0.676	0.537	0	CD4 Tcells_2	MBTD1
ASH1L	0	0.891594	0.843	0.705	0	CD4 Tcells_2	ASH1L
BBX	0	0.820951	0.651	0.513	0	CD4 Tcells_2	BBX
STK17A	0	0.942474	0.667	0.529	0	CD4 Tcells_2	STK17A
ATRX	0	0.805729	0.731	0.593	0	CD4 Tcells_2	ATRX
BRAF	0	0.845407	0.783	0.646	0	CD4 Tcells_2	BRAF
TMTC2	0	1.6146	0.258	0.121	0	CD4 Tcells_2	TMTC2
UBAC2	0	0.913074	0.812	0.675	0	CD4 Tcells_2	UBAC2
RHOH	0	0.95856	0.818	0.681	0	CD4 Tcells_2	RHOH
PTBP2	0	0.771352	0.723	0.587	0	CD4 Tcells_2	PTBP2
STAG2	0	0.857908	0.706	0.57	0	CD4 Tcells_2	STAG2
KCNQ5	0	0.794187	0.694	0.558	0	CD4 Tcells_2	KCNQ5
TUT4	0	0.818866	0.798	0.663	0	CD4 Tcells_2	TUT4
KLF12	0	0.985679	0.918	0.783	0	CD4 Tcells_2	KLF12
MAML2	0	1.16556	0.908	0.774	0	CD4 Tcells_2	MAML2
KDM4C	0	0.670319	0.702	0.569	0	CD4 Tcells_2	KDM4C
FAM172A	0	0.820905	0.788	0.656	0	CD4 Tcells_2	FAM172A
DLG1	0	0.792527	0.758	0.627	0	CD4 Tcells_2	DLG1
RFX3	0	0.895486	0.771	0.64	0	CD4 Tcells_2	RFX3
VTI1A	0	0.829107	0.688	0.557	0	CD4 Tcells_2	VTI1A
TBC1D5	0	0.913055	0.86	0.73	0	CD4 Tcells_2	TBC1D5
CDK13	0	0.725223	0.701	0.571	0	CD4 Tcells_2	CDK13
CYLD	0	0.769279	0.706	0.576	0	CD4 Tcells_2	CYLD
COG5	0	0.784145	0.796	0.667	0	CD4 Tcells_2	COG5
USP3	0	0.780407	0.795	0.666	0	CD4 Tcells_2	USP3
CHD2	0	0.834797	0.811	0.682	0	CD4 Tcells_2	CHD2
ZFAND3	0	0.741489	0.761	0.633	0	CD4 Tcells_2	ZFAND3
MED13L	0	0.778435	0.859	0.732	0	CD4 Tcells_2	MED13L
SSH2	0	1.064	0.931	0.804	0	CD4 Tcells_2	SSH2
SUCLG2	0	0.899753	0.714	0.588	0	CD4 Tcells_2	SUCLG2
CREBRF	0	0.802785	0.732	0.607	0	CD4 Tcells_2	CREBRF
DOCK2	0	0.789137	0.789	0.665	0	CD4 Tcells_2	DOCK2
TNRC6A	0	0.771184	0.693	0.569	0	CD4 Tcells_2	TNRC6A
ZNF292	0	0.739922	0.792	0.67	0	CD4 Tcells_2	ZNF292
ZCCHC7	0	0.747149	0.719	0.597	0	CD4 Tcells_2	ZCCHC7
BIRC6	0	0.81596	0.876	0.754	0	CD4 Tcells_2	BIRC6
UTRN	0	1.06107	0.958	0.837	0	CD4 Tcells_2	UTRN
SH3KBP1	0	0.899214	0.883	0.764	0	CD4 Tcells_2	SH3KBP1
TM9SF3	0	0.744511	0.788	0.669	0	CD4 Tcells_2	TM9SF3
ELMO1	0	0.787452	0.884	0.766	0	CD4 Tcells_2	ELMO1
CSNK1A1	0	0.685349	0.773	0.655	0	CD4 Tcells_2	CSNK1A1
CNOT2	0	0.701719	0.747	0.629	0	CD4 Tcells_2	CNOT2
FBXO34	0	0.75679	0.742	0.625	0	CD4 Tcells_2	FBXO34
VPS13B	0	0.878308	0.909	0.792	0	CD4 Tcells_2	VPS13B
OSBPL9	0	0.751439	0.836	0.72	0	CD4 Tcells_2	OSBPL9
TRPM7	0	0.678185	0.8	0.684	0	CD4 Tcells_2	TRPM7
TMEM123	0	0.825227	0.844	0.73	0	CD4 Tcells_2	TMEM123
PPP2R5C	0	0.719309	0.791	0.678	0	CD4 Tcells_2	PPP2R5C
LUC7L3	0	0.666514	0.756	0.643	0	CD4 Tcells_2	LUC7L3
FOXN3	0	1.23102	0.967	0.855	0	CD4 Tcells_2	FOXN3
TNRC6B	0	0.922907	0.934	0.823	0	CD4 Tcells_2	TNRC6B
TOP1	0	0.71308	0.755	0.644	0	CD4 Tcells_2	TOP1
KMT2C	0	0.816272	0.895	0.786	0	CD4 Tcells_2	KMT2C
ZFAND6	0	0.664129	0.777	0.674	0	CD4 Tcells_2	ZFAND6
ETS1	0	0.635086	0.79	0.687	0	CD4 Tcells_2	ETS1
FNBP1	0	0.758004	0.852	0.752	0	CD4 Tcells_2	FNBP1
ENSMMUG00000006165	0	0.823315	0.921	0.822	0	CD4 Tcells_2	ENSMMUG00000006165
JAK1	0	0.821126	0.911	0.814	0	CD4 Tcells_2	JAK1
RAB8B	0	0.674923	0.763	0.669	0	CD4 Tcells_2	RAB8B
STAG1	0	0.782217	0.904	0.811	0	CD4 Tcells_2	STAG1
RABGAP1L	0	0.679172	0.866	0.777	0	CD4 Tcells_2	RABGAP1L
ANKRD44	0	0.900025	0.951	0.864	0	CD4 Tcells_2	ANKRD44
EML4	0	0.705424	0.879	0.792	0	CD4 Tcells_2	EML4
STK4	0	0.674178	0.771	0.684	0	CD4 Tcells_2	STK4
CELF2	0	0.925965	0.95	0.867	0	CD4 Tcells_2	CELF2
APBB1IP	0	0.721569	0.91	0.828	0	CD4 Tcells_2	APBB1IP
MATR3	0	0.608939	0.825	0.743	0	CD4 Tcells_2	MATR3
RAP1B	0	0.550722	0.84	0.763	0	CD4 Tcells_2	RAP1B
ARID4B	0	0.682043	0.89	0.815	0	CD4 Tcells_2	ARID4B
AKAP13	0	0.627325	0.896	0.824	0	CD4 Tcells_2	AKAP13
CDC42SE2	0	0.834451	0.946	0.879	0	CD4 Tcells_2	CDC42SE2
NCOA3	0	0.515055	0.929	0.871	0	CD4 Tcells_2	NCOA3
RIPOR2	0	0.615623	0.938	0.885	0	CD4 Tcells_2	RIPOR2
USP15	0	0.534696	0.892	0.846	0	CD4 Tcells_2	USP15
ENSMMUG00000054358	0	1.14317	0.925	0.883	0	CD4 Tcells_2	ENSMMUG00000054358
ARHGAP15	0	0.964834	0.974	0.933	0	CD4 Tcells_2	ARHGAP15
MBNL1	0	0.937506	0.989	0.955	0	CD4 Tcells_2	MBNL1
PTPRC	0	0.638392	0.957	0.933	0	CD4 Tcells_2	PTPRC
ENSMMUG00000052127	0	1.45631	0.965	0.977	0	CD4 Tcells_2	ENSMMUG00000052127
SNRK	6.99026e-307	0.889621	0.596	0.452	2.47679e-302	CD4 Tcells_2	SNRK
EXT1	1.10693e-306	1.33534	0.396	0.244	3.92208e-302	CD4 Tcells_2	EXT1
LNPEP	2.10409e-306	0.798582	0.629	0.488	7.45521e-302	CD4 Tcells_2	LNPEP
KDM3A	1.52981e-305	1.19537	0.428	0.272	5.42041e-301	CD4 Tcells_2	KDM3A
FUBP1	2.70098e-305	0.786152	0.646	0.504	9.5701e-301	CD4 Tcells_2	FUBP1
ATP9B	2.09283e-304	0.843879	0.611	0.467	7.41532e-300	CD4 Tcells_2	ATP9B
GOLGA4	2.52102e-304	0.640363	0.75	0.645	8.93248e-300	CD4 Tcells_2	GOLGA4
PLCL2	4.28264e-304	0.928844	0.565	0.413	1.51742e-299	CD4 Tcells_2	PLCL2
FAM241A	4.46246e-304	1.01416	0.493	0.335	1.58114e-299	CD4 Tcells_2	FAM241A
PKN2	4.83199e-303	0.83333	0.61	0.467	1.71207e-298	CD4 Tcells_2	PKN2
EXOC6B	1.59063e-300	0.989218	0.538	0.391	5.63592e-296	CD4 Tcells_2	EXOC6B
STAU1	2.34364e-300	0.879243	0.608	0.465	8.30398e-296	CD4 Tcells_2	STAU1
WNK1	2.9575e-300	0.767423	0.658	0.532	1.0479e-295	CD4 Tcells_2	WNK1
N4BP1	3.01617e-300	1.0321	0.472	0.314	1.06869e-295	CD4 Tcells_2	N4BP1
FTO	8.38365e-300	1.08152	0.484	0.334	2.9705e-295	CD4 Tcells_2	FTO
MAN1A1	2.44816e-299	1.03678	0.487	0.331	8.67433e-295	CD4 Tcells_2	MAN1A1
PELI1	5.47494e-299	0.720435	0.723	0.609	1.93988e-294	CD4 Tcells_2	PELI1
TFDP2	1.86674e-298	0.783277	0.65	0.518	6.61423e-294	CD4 Tcells_2	TFDP2
NR3C1	2.519e-298	0.679217	0.759	0.662	8.92532e-294	CD4 Tcells_2	NR3C1
DOCK8	4.54248e-297	0.587749	0.778	0.674	1.60949e-292	CD4 Tcells_2	DOCK8
HTT	3.50139e-296	0.993938	0.5	0.344	1.24061e-291	CD4 Tcells_2	HTT
CAMKMT	1.06494e-295	1.06628	0.521	0.376	3.7733e-291	CD4 Tcells_2	CAMKMT
ZNF644	3.116e-295	0.674832	0.737	0.632	1.10406e-290	CD4 Tcells_2	ZNF644
JARID2	1.49486e-294	0.60772	0.764	0.646	5.29658e-290	CD4 Tcells_2	JARID2
CTNNB1	2.0064e-294	0.716103	0.682	0.553	7.10906e-290	CD4 Tcells_2	CTNNB1
ARIH1	7.54569e-294	0.651341	0.754	0.65	2.67359e-289	CD4 Tcells_2	ARIH1
RYK	1.92312e-293	1.30639	0.342	0.196	6.81399e-289	CD4 Tcells_2	RYK
MBD5	3.24248e-292	0.892316	0.574	0.428	1.14888e-287	CD4 Tcells_2	MBD5
UBR1	4.41897e-292	0.79494	0.608	0.462	1.56573e-287	CD4 Tcells_2	UBR1
SFMBT2	4.88419e-292	1.22622	0.383	0.232	1.73057e-287	CD4 Tcells_2	SFMBT2
RCAN3	4.64318e-291	0.945784	0.489	0.327	1.64517e-286	CD4 Tcells_2	RCAN3
SCML4	5.82239e-290	0.665524	0.74	0.626	2.06299e-285	CD4 Tcells_2	SCML4
PPP3CC	1.01061e-289	0.718352	0.682	0.554	3.58079e-285	CD4 Tcells_2	PPP3CC
AEBP2	5.68306e-289	0.93651	0.532	0.381	2.01362e-284	CD4 Tcells_2	AEBP2
TAF3	6.9439e-289	0.918014	0.558	0.414	2.46036e-284	CD4 Tcells_2	TAF3
SDHAF4	6.8941e-288	0.814757	0.63	0.497	2.44272e-283	CD4 Tcells_2	SDHAF4
TANC2	8.3708e-288	1.16982	0.374	0.223	2.96594e-283	CD4 Tcells_2	TANC2
HERC3	1.46116e-286	0.932369	0.541	0.392	5.17717e-282	CD4 Tcells_2	HERC3
REV3L	2.32767e-286	0.910193	0.548	0.402	8.24742e-282	CD4 Tcells_2	REV3L
RALGAPA2	4.1661e-286	0.946775	0.498	0.342	1.47613e-281	CD4 Tcells_2	RALGAPA2
LCOR	1.38607e-285	0.763023	0.645	0.51	4.91111e-281	CD4 Tcells_2	LCOR
MNAT1	1.68247e-284	0.985924	0.495	0.346	5.96133e-280	CD4 Tcells_2	MNAT1
APBA2	3.21426e-284	1.25339	0.339	0.194	1.13888e-279	CD4 Tcells_2	APBA2
BMPR1B	4.23009e-284	1.23325	0.348	0.202	1.49881e-279	CD4 Tcells_2	BMPR1B
RPS6KB1	7.58909e-284	0.766483	0.647	0.514	2.68897e-279	CD4 Tcells_2	RPS6KB1
RBM6	1.0582e-282	1.00701	0.49	0.338	3.74941e-278	CD4 Tcells_2	RBM6
SYTL2	1.41658e-282	1.11812	0.416	0.263	5.01923e-278	CD4 Tcells_2	SYTL2
NCOR1	2.47042e-282	0.790604	0.626	0.49	8.75319e-278	CD4 Tcells_2	NCOR1
SFSWAP	3.72248e-281	0.870202	0.549	0.402	1.31895e-276	CD4 Tcells_2	SFSWAP
SH2D1A	2.47883e-280	1.19422	0.333	0.187	8.783e-276	CD4 Tcells_2	SH2D1A
CHD6	3.24994e-279	0.853735	0.593	0.457	1.15152e-274	CD4 Tcells_2	CHD6
CHST11	8.02417e-279	0.845592	0.583	0.436	2.84312e-274	CD4 Tcells_2	CHST11
DYRK1A	3.90379e-278	0.924266	0.524	0.374	1.38319e-273	CD4 Tcells_2	DYRK1A
MAP4K3	3.89509e-277	1.0658	0.337	0.191	1.38011e-272	CD4 Tcells_2	MAP4K3
RYBP	6.89788e-277	1.02864	0.473	0.326	2.44406e-272	CD4 Tcells_2	RYBP
BPTF	1.58868e-276	0.760933	0.635	0.505	5.62902e-272	CD4 Tcells_2	BPTF
GSPT1	1.73247e-275	1.21597	0.377	0.231	6.13848e-271	CD4 Tcells_2	GSPT1
PDS5B	2.95605e-275	0.868054	0.567	0.423	1.04739e-270	CD4 Tcells_2	PDS5B
UXS1	5.9681e-274	0.800723	0.616	0.483	2.11462e-269	CD4 Tcells_2	UXS1
ERC1	6.37326e-274	0.999395	0.492	0.345	2.25817e-269	CD4 Tcells_2	ERC1
GNB1	1.66125e-273	1.01471	0.511	0.367	5.88615e-269	CD4 Tcells_2	GNB1
TRPS1	2.26589e-273	0.705113	0.595	0.442	8.02849e-269	CD4 Tcells_2	TRPS1
STAT5B	3.42518e-273	0.969029	0.485	0.335	1.21361e-268	CD4 Tcells_2	STAT5B
SRPK2	4.06198e-273	0.781828	0.647	0.517	1.43924e-268	CD4 Tcells_2	SRPK2
NCOA2	6.20773e-273	0.835575	0.592	0.455	2.19952e-268	CD4 Tcells_2	NCOA2
RPTOR	9.26673e-273	0.970655	0.49	0.342	3.28339e-268	CD4 Tcells_2	RPTOR
ARID5B	1.23061e-272	0.777189	0.626	0.5	4.3603e-268	CD4 Tcells_2	ARID5B
CLSTN1	4.54916e-272	1.18467	0.374	0.229	1.61186e-267	CD4 Tcells_2	CLSTN1
SIK3	4.88647e-272	0.453395	0.871	0.804	1.73137e-267	CD4 Tcells_2	SIK3
RASA3	6.59787e-271	1.02874	0.455	0.307	2.33776e-266	CD4 Tcells_2	RASA3
CASP8	9.43826e-271	0.763299	0.623	0.485	3.34416e-266	CD4 Tcells_2	CASP8
STT3B	1.92267e-270	0.810975	0.583	0.444	6.81242e-266	CD4 Tcells_2	STT3B
ATAD2B	1.035e-269	0.803285	0.597	0.455	3.6672e-265	CD4 Tcells_2	ATAD2B
OGA	1.2579e-268	0.733816	0.624	0.486	4.45699e-264	CD4 Tcells_2	OGA
TBC1D15	1.72565e-268	0.875376	0.554	0.412	6.11434e-264	CD4 Tcells_2	TBC1D15
CTDSPL2	2.49434e-268	0.805416	0.62	0.491	8.83796e-264	CD4 Tcells_2	CTDSPL2
SRSF11	3.84684e-268	0.459079	0.864	0.835	1.36301e-263	CD4 Tcells_2	SRSF11
TAOK1	6.23986e-268	0.986598	0.469	0.32	2.21091e-263	CD4 Tcells_2	TAOK1
FOXJ3	4.78121e-267	0.779486	0.613	0.476	1.69408e-262	CD4 Tcells_2	FOXJ3
PRKCA	1.04855e-266	1.02246	0.494	0.351	3.71524e-262	CD4 Tcells_2	PRKCA
CCM2	1.05461e-265	0.747444	0.645	0.523	3.73671e-261	CD4 Tcells_2	CCM2
ICE1	1.36851e-265	1.10643	0.409	0.263	4.8489e-261	CD4 Tcells_2	ICE1
NRF1	1.94942e-264	0.947739	0.476	0.328	6.90719e-260	CD4 Tcells_2	NRF1
MARCHF7	3.15846e-264	0.70242	0.689	0.573	1.11911e-259	CD4 Tcells_2	MARCHF7
CUX1	3.21204e-264	0.734895	0.656	0.527	1.13809e-259	CD4 Tcells_2	CUX1
GRAMD1B	5.19621e-263	1.08564	0.416	0.27	1.84112e-258	CD4 Tcells_2	GRAMD1B
PIAS1	4.20903e-261	0.636523	0.74	0.653	1.49134e-256	CD4 Tcells_2	PIAS1
C18H18orf25	5.88744e-261	0.948002	0.478	0.333	2.08604e-256	CD4 Tcells_2	C18H18orf25
UBE2E1	2.17816e-260	0.873823	0.553	0.412	7.71765e-256	CD4 Tcells_2	UBE2E1
LONP2	2.58411e-260	0.856929	0.556	0.418	9.156e-256	CD4 Tcells_2	LONP2
TANGO6	3.20313e-260	1.09907	0.409	0.264	1.13493e-255	CD4 Tcells_2	TANGO6
ATG13	5.06519e-260	0.84059	0.566	0.428	1.7947e-255	CD4 Tcells_2	ATG13
IFT80	2.29965e-259	0.878818	0.519	0.373	8.14811e-255	CD4 Tcells_2	IFT80
RAB2A	7.85615e-259	0.59216	0.747	0.647	2.78359e-254	CD4 Tcells_2	RAB2A
USP10	8.74868e-258	0.783811	0.619	0.491	3.09983e-253	CD4 Tcells_2	USP10
AP2A2	1.2821e-257	1.17637	0.367	0.227	4.54272e-253	CD4 Tcells_2	AP2A2
ABI1	6.37276e-257	0.614543	0.734	0.63	2.258e-252	CD4 Tcells_2	ABI1
PPP1R12A	4.49447e-256	0.581475	0.756	0.671	1.59248e-251	CD4 Tcells_2	PPP1R12A
PPP2R5E	1.07318e-255	0.92564	0.511	0.371	3.80251e-251	CD4 Tcells_2	PPP2R5E
TLK2	1.71072e-255	0.896107	0.508	0.365	6.06143e-251	CD4 Tcells_2	TLK2
CLASP2	3.71047e-254	0.74051	0.628	0.503	1.31469e-249	CD4 Tcells_2	CLASP2
SLC35A3	1.48526e-253	0.718992	0.652	0.532	5.26258e-249	CD4 Tcells_2	SLC35A3
GRK5	1.601e-253	0.986438	0.422	0.274	5.67267e-249	CD4 Tcells_2	GRK5
SNED1	2.61397e-253	1.04861	0.412	0.267	9.26184e-249	CD4 Tcells_2	SNED1
EHBP1	3.53511e-253	0.977626	0.441	0.297	1.25256e-248	CD4 Tcells_2	EHBP1
LRIG1	4.77347e-253	1.28781	0.302	0.171	1.69133e-248	CD4 Tcells_2	LRIG1
ENSMMUG00000022610	1.24086e-252	0.81589	0.546	0.4	4.39661e-248	CD4 Tcells_2	ENSMMUG00000022610
ST6GAL1	2.33221e-251	0.795052	0.609	0.484	8.26347e-247	CD4 Tcells_2	ST6GAL1
ILKAP	2.5312e-251	0.82633	0.558	0.421	8.96855e-247	CD4 Tcells_2	ILKAP
TRAT1	2.2883e-250	1.05478	0.363	0.22	8.10791e-246	CD4 Tcells_2	TRAT1
DPYD	1.58674e-249	1.08612	0.327	0.19	5.62215e-245	CD4 Tcells_2	DPYD
WAC	4.56301e-249	0.666315	0.704	0.599	1.61676e-244	CD4 Tcells_2	WAC
SS18	5.94305e-249	0.876431	0.56	0.428	2.10574e-244	CD4 Tcells_2	SS18
ZMYND11	8.71077e-249	0.947358	0.492	0.354	3.0864e-244	CD4 Tcells_2	ZMYND11
TNKS2	1.18471e-248	0.906047	0.491	0.35	4.19767e-244	CD4 Tcells_2	TNKS2
POU2F1	1.29853e-248	0.837411	0.563	0.428	4.60094e-244	CD4 Tcells_2	POU2F1
TMEM117	3.86538e-248	1.34397	0.31	0.18	1.36958e-243	CD4 Tcells_2	TMEM117
PICALM	6.50724e-248	0.657373	0.709	0.601	2.30565e-243	CD4 Tcells_2	PICALM
TCERG1	9.38192e-248	0.791769	0.574	0.441	3.3242e-243	CD4 Tcells_2	TCERG1
TLE4	9.83316e-247	0.826815	0.58	0.446	3.48408e-242	CD4 Tcells_2	TLE4
TMEM131L	2.72691e-246	0.616017	0.688	0.565	9.66198e-242	CD4 Tcells_2	TMEM131L
AGO3	6.63829e-246	0.691601	0.672	0.559	2.35208e-241	CD4 Tcells_2	AGO3
ENSMMUG00000056190	1.04747e-245	0.89199	0.491	0.349	3.71139e-241	CD4 Tcells_2	ENSMMUG00000056190
MARCHF6	3.74379e-245	0.655152	0.703	0.597	1.3265e-240	CD4 Tcells_2	MARCHF6
NT5C2	1.11208e-244	0.783901	0.594	0.463	3.94031e-240	CD4 Tcells_2	NT5C2
FBXO33	1.71009e-243	0.648828	0.674	0.562	6.05921e-239	CD4 Tcells_2	FBXO33
TRIP12	3.42397e-243	0.757298	0.608	0.481	1.21318e-238	CD4 Tcells_2	TRIP12
HUWE1	4.72341e-243	0.83125	0.55	0.416	1.6736e-238	CD4 Tcells_2	HUWE1
ATXN10	3.78524e-242	0.773678	0.608	0.488	1.34119e-237	CD4 Tcells_2	ATXN10
TTC17	1.09413e-241	0.766683	0.584	0.455	3.8767e-237	CD4 Tcells_2	TTC17
OSBPL8	3.87638e-240	0.453055	0.79	0.691	1.37348e-235	CD4 Tcells_2	OSBPL8
JMJD1C	1.24148e-239	0.339287	0.906	0.855	4.3988e-235	CD4 Tcells_2	JMJD1C
SLC4A7	1.56597e-239	0.878612	0.49	0.348	5.54854e-235	CD4 Tcells_2	SLC4A7
EPC2	4.09323e-239	0.750464	0.63	0.506	1.45031e-234	CD4 Tcells_2	EPC2
TRAPPC9	2.16152e-238	1.14278	0.366	0.231	7.65869e-234	CD4 Tcells_2	TRAPPC9
ENSMMUG00000056331	2.49174e-238	1.11367	0.402	0.267	8.82874e-234	CD4 Tcells_2	ENSMMUG00000056331
FANCC	5.5881e-238	1.01033	0.437	0.299	1.97998e-233	CD4 Tcells_2	FANCC
SREK1	6.46338e-238	0.613174	0.72	0.617	2.2901e-233	CD4 Tcells_2	SREK1
GPATCH8	9.55899e-238	0.738644	0.624	0.505	3.38694e-233	CD4 Tcells_2	GPATCH8
CAB39	1.03666e-237	0.682776	0.661	0.542	3.67311e-233	CD4 Tcells_2	CAB39
HECTD4	2.57203e-237	0.946501	0.46	0.32	9.11323e-233	CD4 Tcells_2	HECTD4
NFATC2	5.08676e-237	1.12208	0.346	0.212	1.80234e-232	CD4 Tcells_2	NFATC2
FGD3	1.79176e-236	0.817903	0.545	0.412	6.34856e-232	CD4 Tcells_2	FGD3
TNKS	2.27241e-236	0.778603	0.592	0.466	8.05161e-232	CD4 Tcells_2	TNKS
IRAK2	3.38377e-236	0.916985	0.505	0.366	1.19894e-231	CD4 Tcells_2	IRAK2
ATP2A2	6.69827e-236	0.995868	0.457	0.322	2.37333e-231	CD4 Tcells_2	ATP2A2
ADNP	1.44993e-235	0.873355	0.506	0.369	5.13738e-231	CD4 Tcells_2	ADNP
SEPTIN6	4.04745e-234	0.461105	0.833	0.782	1.43409e-229	CD4 Tcells_2	SEPTIN6
RALY	4.34505e-234	0.914771	0.502	0.37	1.53954e-229	CD4 Tcells_2	RALY
PRKACB	9.41014e-234	0.761878	0.594	0.466	3.3342e-229	CD4 Tcells_2	PRKACB
PIK3CA	1.74569e-233	0.711806	0.606	0.477	6.18532e-229	CD4 Tcells_2	PIK3CA
TXNDC11	2.01416e-233	0.945613	0.46	0.323	7.13656e-229	CD4 Tcells_2	TXNDC11
PPM1A	6.92026e-233	0.877079	0.491	0.355	2.45199e-228	CD4 Tcells_2	PPM1A
B3GALNT2	3.26992e-232	1.25353	0.288	0.163	1.1586e-227	CD4 Tcells_2	B3GALNT2
TMEM63A	5.33137e-232	1.08592	0.355	0.22	1.88901e-227	CD4 Tcells_2	TMEM63A
TMCC1	5.60759e-232	0.877152	0.538	0.411	1.98688e-227	CD4 Tcells_2	TMCC1
SEC24B	6.68266e-232	0.777278	0.572	0.441	2.3678e-227	CD4 Tcells_2	SEC24B
SNX29	8.07109e-232	0.427879	0.676	0.535	2.85975e-227	CD4 Tcells_2	SNX29
HDAC4	1.8552e-231	1.10618	0.362	0.23	6.57335e-227	CD4 Tcells_2	HDAC4
PEX14	3.52238e-231	0.980795	0.442	0.307	1.24805e-226	CD4 Tcells_2	PEX14
WIPI2	1.35905e-230	0.900903	0.482	0.345	4.81537e-226	CD4 Tcells_2	WIPI2
ITPKB	4.75634e-230	1.09562	0.4	0.266	1.68527e-225	CD4 Tcells_2	ITPKB
PREP	6.54782e-229	0.905147	0.461	0.324	2.32002e-224	CD4 Tcells_2	PREP
ESCO1	3.28692e-228	0.716026	0.62	0.498	1.16462e-223	CD4 Tcells_2	ESCO1
MIB1	6.82367e-228	1.10983	0.37	0.238	2.41776e-223	CD4 Tcells_2	MIB1
TNRC6C	1.34536e-227	1.05378	0.356	0.222	4.76689e-223	CD4 Tcells_2	TNRC6C
DHX9	1.36355e-227	0.67729	0.663	0.55	4.83133e-223	CD4 Tcells_2	DHX9
MOB2	1.90184e-226	0.913785	0.48	0.346	6.73861e-222	CD4 Tcells_2	MOB2
HNRNPH1	2.92947e-226	0.654022	0.673	0.566	1.03797e-221	CD4 Tcells_2	HNRNPH1
SLC38A1	8.39209e-226	0.547696	0.774	0.688	2.97349e-221	CD4 Tcells_2	SLC38A1
SCAF8	1.436e-225	0.675514	0.659	0.548	5.08803e-221	CD4 Tcells_2	SCAF8
DTNB	1.46215e-225	1.03733	0.395	0.26	5.1807e-221	CD4 Tcells_2	DTNB
NBAS	1.33337e-224	1.03743	0.386	0.253	4.72438e-220	CD4 Tcells_2	NBAS
SEC61A2	1.44702e-224	0.955875	0.397	0.259	5.12708e-220	CD4 Tcells_2	SEC61A2
SMAD4	1.40504e-223	1.04376	0.358	0.226	4.97833e-219	CD4 Tcells_2	SMAD4
DYRK2	7.21403e-223	0.836494	0.504	0.372	2.55608e-218	CD4 Tcells_2	DYRK2
USP7	9.83542e-223	1.01277	0.406	0.272	3.48489e-218	CD4 Tcells_2	USP7
CNOT4	1.12401e-222	0.665789	0.657	0.548	3.98261e-218	CD4 Tcells_2	CNOT4
KLF7	4.04819e-222	0.879753	0.472	0.335	1.43436e-217	CD4 Tcells_2	KLF7
STIM2	4.19632e-222	0.883791	0.474	0.339	1.48684e-217	CD4 Tcells_2	STIM2
NSMCE2	1.67076e-221	0.8472	0.548	0.425	5.91982e-217	CD4 Tcells_2	NSMCE2
MALT1	1.06395e-220	0.88481	0.482	0.348	3.76979e-216	CD4 Tcells_2	MALT1
GOLPH3	1.19579e-220	0.786416	0.559	0.436	4.23694e-216	CD4 Tcells_2	GOLPH3
FNBP4	1.63399e-220	0.858971	0.507	0.374	5.78955e-216	CD4 Tcells_2	FNBP4
ABCG1	7.19409e-220	0.881648	0.473	0.337	2.54901e-215	CD4 Tcells_2	ABCG1
ZFC3H1	1.32537e-219	0.648747	0.652	0.538	4.69604e-215	CD4 Tcells_2	ZFC3H1
ATXN7L1	1.4844e-219	1.11459	0.372	0.243	5.25952e-215	CD4 Tcells_2	ATXN7L1
USP44	3.65447e-219	1.10277	0.312	0.186	1.29485e-214	CD4 Tcells_2	USP44
CSNK1G1	1.60337e-218	0.875685	0.489	0.357	5.68106e-214	CD4 Tcells_2	CSNK1G1
GPRIN3	8.76935e-218	0.933646	0.439	0.307	3.10716e-213	CD4 Tcells_2	GPRIN3
MAML1	9.01654e-218	1.17433	0.301	0.177	3.19474e-213	CD4 Tcells_2	MAML1
SETD7	1.15912e-217	0.88269	0.455	0.322	4.10698e-213	CD4 Tcells_2	SETD7
STRN	1.18622e-217	1.12009	0.332	0.205	4.203e-213	CD4 Tcells_2	STRN
RBL2	1.78688e-217	0.86999	0.447	0.31	6.33127e-213	CD4 Tcells_2	RBL2
C20H16orf72	2.61791e-217	0.850465	0.523	0.393	9.27578e-213	CD4 Tcells_2	C20H16orf72
KIDINS220	3.26825e-217	0.883322	0.463	0.33	1.15801e-212	CD4 Tcells_2	KIDINS220
CTCF	6.33104e-217	0.920679	0.472	0.34	2.24321e-212	CD4 Tcells_2	CTCF
AP3B1	5.40121e-216	0.692988	0.64	0.532	1.91376e-211	CD4 Tcells_2	AP3B1
ARFGEF2	5.6843e-216	0.989399	0.397	0.265	2.01406e-211	CD4 Tcells_2	ARFGEF2
TBC1D22B	1.56154e-214	1.02633	0.345	0.215	5.53284e-210	CD4 Tcells_2	TBC1D22B
ZMYM4	3.52558e-214	0.966219	0.437	0.307	1.24918e-209	CD4 Tcells_2	ZMYM4
AUTS2	1.4806e-213	0.684723	0.45	0.307	5.24606e-209	CD4 Tcells_2	AUTS2
KPNA3	1.49507e-213	0.801284	0.528	0.402	5.29733e-209	CD4 Tcells_2	KPNA3
LARP4B	3.87632e-213	0.985281	0.412	0.283	1.37346e-208	CD4 Tcells_2	LARP4B
NAP1L4	4.38255e-213	0.625806	0.685	0.591	1.55283e-208	CD4 Tcells_2	NAP1L4
CHD3	5.48702e-213	0.933148	0.421	0.285	1.94416e-208	CD4 Tcells_2	CHD3
TRAF3	8.72958e-213	0.74343	0.557	0.427	3.09307e-208	CD4 Tcells_2	TRAF3
MAP2K4	1.1185e-212	1.01286	0.381	0.251	3.96307e-208	CD4 Tcells_2	MAP2K4
SRRM2	8.21863e-212	0.804335	0.559	0.434	2.91202e-207	CD4 Tcells_2	SRRM2
ERN1	2.20933e-211	0.980731	0.399	0.268	7.82808e-207	CD4 Tcells_2	ERN1
GRAP2	3.3747e-211	1.02451	0.349	0.219	1.19572e-206	CD4 Tcells_2	GRAP2
INO80D	8.4507e-211	0.785271	0.551	0.428	2.99425e-206	CD4 Tcells_2	INO80D
PIAS2	1.10533e-210	1.0034	0.368	0.24	3.9164e-206	CD4 Tcells_2	PIAS2
WAPL	2.2432e-210	0.876911	0.44	0.306	7.9481e-206	CD4 Tcells_2	WAPL
PDZD8	3.22492e-209	0.870549	0.479	0.35	1.14265e-204	CD4 Tcells_2	PDZD8
MBTPS1	3.52431e-209	0.77064	0.508	0.377	1.24874e-204	CD4 Tcells_2	MBTPS1
NAA25	1.30225e-208	0.920396	0.428	0.297	4.61413e-204	CD4 Tcells_2	NAA25
DCK	2.64644e-208	1.10667	0.357	0.232	9.37686e-204	CD4 Tcells_2	DCK
ATM	2.6492e-208	0.825357	0.52	0.394	9.38664e-204	CD4 Tcells_2	ATM
SLMAP	3.94323e-208	0.616159	0.662	0.551	1.39717e-203	CD4 Tcells_2	SLMAP
ZNF618	4.10735e-208	1.29342	0.269	0.154	1.45532e-203	CD4 Tcells_2	ZNF618
RAB7A	5.35475e-208	0.582868	0.714	0.615	1.8973e-203	CD4 Tcells_2	RAB7A
DENND1B	1.46106e-207	0.995054	0.377	0.248	5.17684e-203	CD4 Tcells_2	DENND1B
DCAF6	4.72062e-207	0.908404	0.434	0.305	1.67261e-202	CD4 Tcells_2	DCAF6
RNF125	7.04228e-207	1.05582	0.34	0.215	2.49522e-202	CD4 Tcells_2	RNF125
DYM	8.06704e-207	0.79722	0.53	0.407	2.85832e-202	CD4 Tcells_2	DYM
ANKIB1	1.8542e-206	0.857615	0.488	0.361	6.56982e-202	CD4 Tcells_2	ANKIB1
SNRNP70	1.48513e-205	0.827123	0.489	0.357	5.26212e-201	CD4 Tcells_2	SNRNP70
GPBP1	2.14979e-205	0.563209	0.727	0.639	7.61712e-201	CD4 Tcells_2	GPBP1
TMEM245	2.40871e-205	0.96614	0.395	0.266	8.53453e-201	CD4 Tcells_2	TMEM245
PPP2R2A	7.93443e-205	0.757732	0.578	0.462	2.81133e-200	CD4 Tcells_2	PPP2R2A
ZC3H11A	1.03225e-204	0.750344	0.552	0.429	3.65745e-200	CD4 Tcells_2	ZC3H11A
PPP2R5A	2.42345e-204	0.847498	0.481	0.353	8.58675e-200	CD4 Tcells_2	PPP2R5A
RNGTT	2.63206e-204	0.740057	0.577	0.461	9.32591e-200	CD4 Tcells_2	RNGTT
EIF4EBP3	4.12072e-204	0.745632	0.555	0.43	1.46005e-199	CD4 Tcells_2	EIF4EBP3
EFR3A	8.35804e-204	0.830225	0.496	0.367	2.96142e-199	CD4 Tcells_2	EFR3A
MAP2K6	8.70263e-204	1.17586	0.318	0.198	3.08352e-199	CD4 Tcells_2	MAP2K6
LEMD3	2.11294e-202	0.794903	0.505	0.38	7.48657e-198	CD4 Tcells_2	LEMD3
SNX13	1.11958e-201	0.854417	0.482	0.354	3.9669e-197	CD4 Tcells_2	SNX13
RFX7	1.20295e-201	1.00599	0.385	0.258	4.26231e-197	CD4 Tcells_2	RFX7
NSF	9.54716e-201	0.746266	0.559	0.44	3.38275e-196	CD4 Tcells_2	NSF
SCMH1	1.23596e-200	1.01727	0.373	0.248	4.37926e-196	CD4 Tcells_2	SCMH1
RBM26	1.8111e-200	0.82007	0.487	0.359	6.41709e-196	CD4 Tcells_2	RBM26
MCUB	9.27168e-200	0.74732	0.589	0.48	3.28514e-195	CD4 Tcells_2	MCUB
AKAP9	3.02484e-199	0.600074	0.668	0.567	1.07176e-194	CD4 Tcells_2	AKAP9
NIPBL	4.5006e-199	0.603469	0.683	0.591	1.59465e-194	CD4 Tcells_2	NIPBL
MED13	2.17176e-198	0.809407	0.511	0.388	7.69497e-194	CD4 Tcells_2	MED13
HIF1A	2.06526e-197	0.753037	0.515	0.389	7.31762e-193	CD4 Tcells_2	HIF1A
REPS1	2.10924e-197	0.924321	0.434	0.309	7.47344e-193	CD4 Tcells_2	REPS1
ASCC3	4.17111e-196	0.767136	0.555	0.439	1.47791e-191	CD4 Tcells_2	ASCC3
PHF14	8.87658e-196	0.782129	0.526	0.403	3.14515e-191	CD4 Tcells_2	PHF14
CBFA2T2	9.14991e-196	1.25759	0.273	0.16	3.242e-191	CD4 Tcells_2	CBFA2T2
NEK7	1.14555e-195	0.923176	0.449	0.328	4.05891e-191	CD4 Tcells_2	NEK7
GLMN	1.58382e-195	0.879287	0.419	0.291	5.6118e-191	CD4 Tcells_2	GLMN
LMTK2	1.93832e-195	0.849637	0.47	0.345	6.86787e-191	CD4 Tcells_2	LMTK2
LCP2	4.17763e-195	1.07508	0.281	0.165	1.48022e-190	CD4 Tcells_2	LCP2
FOXK2	7.23082e-195	1.22583	0.282	0.168	2.56202e-190	CD4 Tcells_2	FOXK2
ZNF451	7.52891e-195	0.739463	0.542	0.422	2.66764e-190	CD4 Tcells_2	ZNF451
SLC39A11	8.26373e-195	0.933941	0.436	0.312	2.92801e-190	CD4 Tcells_2	SLC39A11
CNOT1	7.56577e-194	0.653914	0.625	0.519	2.6807e-189	CD4 Tcells_2	CNOT1
XPR1	1.14849e-193	0.80527	0.501	0.378	4.06931e-189	CD4 Tcells_2	XPR1
SUCO	2.18094e-193	0.784296	0.534	0.415	7.72752e-189	CD4 Tcells_2	SUCO
FAM214A	4.11749e-193	0.817955	0.49	0.368	1.45891e-188	CD4 Tcells_2	FAM214A
HECTD1	4.95568e-193	0.961444	0.394	0.27	1.7559e-188	CD4 Tcells_2	HECTD1
BICDL1	5.17163e-193	0.673914	0.569	0.443	1.83241e-188	CD4 Tcells_2	BICDL1
MTR	8.46429e-193	0.931525	0.389	0.265	2.99907e-188	CD4 Tcells_2	MTR
ZFR	1.11162e-192	0.746234	0.558	0.441	3.93867e-188	CD4 Tcells_2	ZFR
SRSF4	1.59705e-192	0.658089	0.617	0.507	5.65866e-188	CD4 Tcells_2	SRSF4
ABLIM1	1.65189e-192	0.46426	0.815	0.751	5.85297e-188	CD4 Tcells_2	ABLIM1
GNG2	9.49164e-192	0.495459	0.783	0.716	3.36308e-187	CD4 Tcells_2	GNG2
KDM2A	1.01355e-191	0.638035	0.641	0.534	3.59122e-187	CD4 Tcells_2	KDM2A
BTBD9	4.8748e-191	0.825949	0.545	0.435	1.72724e-186	CD4 Tcells_2	BTBD9
HBP1	5.11284e-191	0.775724	0.534	0.414	1.81158e-186	CD4 Tcells_2	HBP1
NSD3	6.08292e-191	0.743424	0.543	0.427	2.1553e-186	CD4 Tcells_2	NSD3
WDR33	1.19306e-190	0.737515	0.554	0.438	4.22724e-186	CD4 Tcells_2	WDR33
R3HDM2	1.41127e-190	0.883521	0.443	0.321	5.00041e-186	CD4 Tcells_2	R3HDM2
EP300	1.52375e-189	0.699152	0.575	0.461	5.39894e-185	CD4 Tcells_2	EP300
PTEN	1.56917e-189	0.678097	0.552	0.429	5.55989e-185	CD4 Tcells_2	PTEN
PRRC2C	4.20198e-189	0.497627	0.772	0.713	1.48885e-184	CD4 Tcells_2	PRRC2C
BTAF1	5.19839e-189	0.669048	0.606	0.496	1.84189e-184	CD4 Tcells_2	BTAF1
LPIN2	6.1249e-189	1.00681	0.39	0.269	2.17018e-184	CD4 Tcells_2	LPIN2
RNF216	2.78005e-188	0.752456	0.55	0.437	9.85027e-184	CD4 Tcells_2	RNF216
PAFAH1B1	4.54086e-188	0.659725	0.628	0.524	1.60892e-183	CD4 Tcells_2	PAFAH1B1
GTF2I	5.0663e-188	0.733222	0.544	0.426	1.79509e-183	CD4 Tcells_2	GTF2I
IGF2BP3	1.27374e-187	0.872194	0.49	0.373	4.51312e-183	CD4 Tcells_2	IGF2BP3
HNRNPM	7.55457e-187	0.679126	0.596	0.488	2.67673e-182	CD4 Tcells_2	HNRNPM
RNF213	7.56319e-187	0.762408	0.505	0.384	2.67979e-182	CD4 Tcells_2	RNF213
DIAPH1	2.51734e-186	0.672263	0.593	0.477	8.91944e-182	CD4 Tcells_2	DIAPH1
GAPVD1	8.39604e-186	0.810452	0.489	0.366	2.97489e-181	CD4 Tcells_2	GAPVD1
USP25	6.15633e-185	0.886124	0.428	0.307	2.18131e-180	CD4 Tcells_2	USP25
PCNX1	7.44175e-185	0.847532	0.429	0.305	2.63676e-180	CD4 Tcells_2	PCNX1
NR2C2	7.4268e-184	1.00404	0.346	0.226	2.63146e-179	CD4 Tcells_2	NR2C2
TRAC1	3.30389e-183	0.446805	0.766	0.664	1.17064e-178	CD4 Tcells_2	TRAC
PECAM1	8.90097e-183	0.620773	0.647	0.545	3.15379e-178	CD4 Tcells_2	PECAM1
TOP2B	1.80181e-182	0.746933	0.5	0.377	6.38417e-178	CD4 Tcells_2	TOP2B
KDM1A	6.68591e-182	0.892192	0.41	0.287	2.36895e-177	CD4 Tcells_2	KDM1A
HERC2	4.45252e-180	0.805103	0.486	0.367	1.57762e-175	CD4 Tcells_2	HERC2
PHIP	9.22551e-180	0.680553	0.602	0.494	3.26878e-175	CD4 Tcells_2	PHIP
CENPC	1.24743e-179	0.748952	0.518	0.401	4.4199e-175	CD4 Tcells_2	CENPC
UBR4	1.25087e-179	0.836188	0.453	0.334	4.43208e-175	CD4 Tcells_2	UBR4
CCNT2	1.48865e-179	0.746537	0.496	0.376	5.27457e-175	CD4 Tcells_2	CCNT2
NCOA1	3.37077e-179	0.794922	0.448	0.327	1.19433e-174	CD4 Tcells_2	NCOA1
BTRC	8.19608e-179	1.03422	0.345	0.229	2.90403e-174	CD4 Tcells_2	BTRC
PPP2R2D	8.66894e-179	0.899524	0.398	0.278	3.07158e-174	CD4 Tcells_2	PPP2R2D
IQGAP2	1.14394e-178	0.648752	0.594	0.488	4.05322e-174	CD4 Tcells_2	IQGAP2
RANBP2	1.82658e-178	0.658712	0.617	0.519	6.47192e-174	CD4 Tcells_2	RANBP2
RMND5A	1.85409e-178	0.862587	0.423	0.304	6.5694e-174	CD4 Tcells_2	RMND5A
PBRM1	5.69894e-178	0.778485	0.493	0.376	2.01925e-173	CD4 Tcells_2	PBRM1
FUT8	6.93527e-178	0.944981	0.382	0.264	2.45731e-173	CD4 Tcells_2	FUT8
SIAH1	6.93945e-178	0.928492	0.363	0.243	2.45879e-173	CD4 Tcells_2	SIAH1
YAF2	1.14156e-177	0.710412	0.56	0.451	4.04479e-173	CD4 Tcells_2	YAF2
HNRNPUL1	1.34923e-177	0.77909	0.516	0.402	4.7806e-173	CD4 Tcells_2	HNRNPUL1
LSM14A	3.71572e-177	0.584342	0.677	0.592	1.31655e-172	CD4 Tcells_2	LSM14A
SBF2	5.43515e-177	0.905064	0.432	0.315	1.92578e-172	CD4 Tcells_2	SBF2
MAP2K5	6.03984e-177	0.935308	0.41	0.293	2.14004e-172	CD4 Tcells_2	MAP2K5
PELI2	9.84905e-177	1.2195	0.266	0.161	3.48971e-172	CD4 Tcells_2	PELI2
MARK3	1.21493e-176	0.761939	0.501	0.383	4.30472e-172	CD4 Tcells_2	MARK3
AUH	2.93812e-176	0.851043	0.413	0.291	1.04104e-171	CD4 Tcells_2	AUH
SSBP3	7.31764e-176	0.878214	0.416	0.297	2.59279e-171	CD4 Tcells_2	SSBP3
ABCG2	1.17865e-175	0.995661	0.334	0.219	4.17619e-171	CD4 Tcells_2	ABCG2
TGFB1	4.88224e-175	0.754534	0.56	0.45	1.72987e-170	CD4 Tcells_2	TGFB1
ADAM10	6.73227e-175	0.800515	0.449	0.33	2.38538e-170	CD4 Tcells_2	ADAM10
ACIN1	9.38036e-175	0.616802	0.618	0.515	3.32365e-170	CD4 Tcells_2	ACIN1
ATF2	2.91708e-174	0.652914	0.603	0.5	1.03358e-169	CD4 Tcells_2	ATF2
ITSN2	4.71503e-174	0.56286	0.68	0.585	1.67063e-169	CD4 Tcells_2	ITSN2
ENSMMUG00000006803	1.23352e-173	0.725663	0.542	0.431	4.37062e-169	CD4 Tcells_2	ENSMMUG00000006803
PPP3CA	1.80648e-173	0.517883	0.741	0.66	6.40072e-169	CD4 Tcells_2	PPP3CA
MAPKAP1	6.48379e-173	0.897157	0.436	0.319	2.29734e-168	CD4 Tcells_2	MAPKAP1
TCF7	9.15227e-173	1.01268	0.301	0.188	3.24283e-168	CD4 Tcells_2	TCF7
GTF2E2	1.17478e-172	0.932672	0.386	0.269	4.1625e-168	CD4 Tcells_2	GTF2E2
PRKCI	1.93591e-172	1.07326	0.287	0.177	6.85932e-168	CD4 Tcells_2	PRKCI
ATRN	6.68907e-172	0.973522	0.334	0.22	2.37007e-167	CD4 Tcells_2	ATRN
FBXL4	9.73168e-172	1.01154	0.293	0.182	3.44813e-167	CD4 Tcells_2	FBXL4
TTC13	9.9016e-172	1.00971	0.32	0.208	3.50834e-167	CD4 Tcells_2	TTC13
CEP350	1.98086e-171	0.830084	0.429	0.311	7.01857e-167	CD4 Tcells_2	CEP350
MON2	5.71861e-171	0.743801	0.512	0.398	2.02622e-166	CD4 Tcells_2	MON2
ZC3H7A	6.52718e-171	0.843382	0.42	0.301	2.31271e-166	CD4 Tcells_2	ZC3H7A
SMG1	1.63007e-170	0.746449	0.504	0.388	5.77567e-166	CD4 Tcells_2	SMG1
NUP98	2.07848e-170	0.636744	0.631	0.533	7.36449e-166	CD4 Tcells_2	NUP98
FAM120A	2.24053e-169	0.859667	0.409	0.292	7.93866e-165	CD4 Tcells_2	FAM120A
DENND6A	3.57086e-169	0.89474	0.368	0.251	1.26523e-164	CD4 Tcells_2	DENND6A
TIGAR	4.28136e-169	0.60559	0.617	0.52	1.51697e-164	CD4 Tcells_2	TIGAR
KAT7	4.99986e-169	0.751434	0.486	0.367	1.77155e-164	CD4 Tcells_2	KAT7
MAPK14	6.32484e-169	1.12897	0.259	0.156	2.24102e-164	CD4 Tcells_2	MAPK14
TGFBR2	6.77964e-169	0.663832	0.588	0.481	2.40216e-164	CD4 Tcells_2	TGFBR2
ZNF395	6.80826e-169	1.07838	0.289	0.181	2.4123e-164	CD4 Tcells_2	ZNF395
QRICH1	6.05667e-168	0.850417	0.468	0.355	2.146e-163	CD4 Tcells_2	QRICH1
TTC7A	7.01212e-168	0.919339	0.358	0.242	2.48453e-163	CD4 Tcells_2	TTC7A
CDC73	8.84212e-168	0.720581	0.543	0.437	3.13294e-163	CD4 Tcells_2	CDC73
PCED1B	4.9135e-167	0.827013	0.437	0.318	1.74095e-162	CD4 Tcells_2	PCED1B
GATAD2A	7.09594e-167	0.84359	0.439	0.323	2.51423e-162	CD4 Tcells_2	GATAD2A
CERT1	1.19897e-166	0.566525	0.645	0.544	4.24818e-162	CD4 Tcells_2	CERT1
DPP4	2.5434e-166	1.00397	0.303	0.193	9.01176e-162	CD4 Tcells_2	DPP4
DICER1	3.42166e-166	1.10221	0.259	0.156	1.21236e-161	CD4 Tcells_2	DICER1
THOC2	3.53708e-166	0.735793	0.51	0.398	1.25326e-161	CD4 Tcells_2	THOC2
RSRC1	1.28399e-165	0.7802	0.504	0.398	4.54943e-161	CD4 Tcells_2	RSRC1
GMCL1	1.30282e-165	0.740275	0.495	0.382	4.61615e-161	CD4 Tcells_2	GMCL1
SNX4	1.42151e-165	0.692897	0.54	0.43	5.03668e-161	CD4 Tcells_2	SNX4
ENSMMUG00000005482	1.04782e-164	0.749529	0.481	0.364	3.71263e-160	CD4 Tcells_2	ENSMMUG00000005482
ERCC6L2	1.1598e-164	0.898459	0.38	0.266	4.10941e-160	CD4 Tcells_2	ERCC6L2
EP400	2.09953e-164	0.974745	0.328	0.216	7.43906e-160	CD4 Tcells_2	EP400
CNOT6	1.15868e-163	1.02022	0.32	0.21	4.10543e-159	CD4 Tcells_2	CNOT6
WDR43	3.96894e-163	0.691099	0.555	0.447	1.40627e-158	CD4 Tcells_2	WDR43
UBE2E2	4.73587e-163	0.742746	0.505	0.394	1.67801e-158	CD4 Tcells_2	UBE2E2
HMBOX1	1.92144e-162	0.921544	0.367	0.255	6.80806e-158	CD4 Tcells_2	HMBOX1
RFTN1	2.44094e-162	0.855641	0.417	0.302	8.64873e-158	CD4 Tcells_2	RFTN1
EXOC2	2.44222e-162	0.985585	0.35	0.241	8.65326e-158	CD4 Tcells_2	EXOC2
ZDHHC17	5.39119e-162	0.97814	0.339	0.229	1.91021e-157	CD4 Tcells_2	ZDHHC17
PHF21A	1.17057e-161	0.775602	0.497	0.386	4.14756e-157	CD4 Tcells_2	PHF21A
RBM39	1.45668e-161	0.336505	0.892	0.882	5.1613e-157	CD4 Tcells_2	RBM39
LRCH3	1.53933e-161	0.69162	0.544	0.437	5.45416e-157	CD4 Tcells_2	LRCH3
APPL2	1.55976e-161	0.921152	0.349	0.237	5.52654e-157	CD4 Tcells_2	APPL2
ACSL3	4.21169e-161	0.921095	0.358	0.247	1.49229e-156	CD4 Tcells_2	ACSL3
KDM5A	4.66341e-161	0.710393	0.497	0.384	1.65234e-156	CD4 Tcells_2	KDM5A
ZDHHC20	5.38819e-161	0.813491	0.442	0.329	1.90914e-156	CD4 Tcells_2	ZDHHC20
MDN1	1.10264e-160	0.899149	0.374	0.261	3.90689e-156	CD4 Tcells_2	MDN1
FNDC3A	1.36479e-160	0.598934	0.626	0.531	4.83571e-156	CD4 Tcells_2	FNDC3A
SGMS1	2.16284e-160	0.922726	0.377	0.265	7.66337e-156	CD4 Tcells_2	SGMS1
ENSMMUG00000052802	2.20805e-160	1.07288	0.28	0.175	7.82355e-156	CD4 Tcells_2	ENSMMUG00000052802
SLC23A2	6.42769e-160	0.944042	0.36	0.249	2.27746e-155	CD4 Tcells_2	SLC23A2
SPAG9	9.15389e-160	0.55773	0.619	0.509	3.24341e-155	CD4 Tcells_2	SPAG9
SND1	1.58174e-159	0.732535	0.52	0.413	5.60441e-155	CD4 Tcells_2	SND1
DNM2	1.83095e-159	0.848877	0.431	0.321	6.48741e-155	CD4 Tcells_2	DNM2
TMEM135	2.05594e-159	0.899036	0.393	0.28	7.2846e-155	CD4 Tcells_2	TMEM135
ARFGAP3	4.82231e-159	0.706599	0.521	0.406	1.70864e-154	CD4 Tcells_2	ARFGAP3
AHCYL2	2.06378e-158	1.05572	0.301	0.196	7.3124e-154	CD4 Tcells_2	AHCYL2
TP53BP2	2.24111e-158	0.906948	0.367	0.255	7.9407e-154	CD4 Tcells_2	TP53BP2
TAPT1	2.98834e-158	0.804265	0.384	0.27	1.05883e-153	CD4 Tcells_2	TAPT1
PPP4R3A	4.15609e-158	0.81267	0.422	0.309	1.47259e-153	CD4 Tcells_2	PPP4R3A
ROCK1	5.37262e-158	0.48579	0.714	0.634	1.90363e-153	CD4 Tcells_2	ROCK1
CHN2	5.92953e-158	0.830077	0.464	0.357	2.10095e-153	CD4 Tcells_2	CHN2
RAB1A	8.33229e-158	0.549246	0.665	0.578	2.9523e-153	CD4 Tcells_2	RAB1A
SENP7	1.68999e-157	0.732573	0.501	0.391	5.98799e-153	CD4 Tcells_2	SENP7
PRKD3	2.34244e-157	0.68805	0.544	0.439	8.29975e-153	CD4 Tcells_2	PRKD3
UBE3A	5.21367e-157	0.819055	0.425	0.314	1.84731e-152	CD4 Tcells_2	UBE3A
ZHX2	7.60846e-157	0.978724	0.326	0.218	2.69583e-152	CD4 Tcells_2	ZHX2
BAZ1A	1.03654e-156	0.714077	0.517	0.409	3.67267e-152	CD4 Tcells_2	BAZ1A
HACD3	2.32811e-156	0.947372	0.34	0.231	8.24897e-152	CD4 Tcells_2	HACD3
LUC7L	2.41729e-156	0.819458	0.43	0.317	8.56494e-152	CD4 Tcells_2	LUC7L
SPEN	2.93847e-156	0.798834	0.449	0.336	1.04116e-151	CD4 Tcells_2	SPEN
DHX15	6.44743e-156	0.841324	0.384	0.271	2.28445e-151	CD4 Tcells_2	DHX15
RAF1	1.59632e-155	0.672596	0.526	0.414	5.65608e-151	CD4 Tcells_2	RAF1
KDM7A	1.81763e-155	0.79049	0.451	0.339	6.44023e-151	CD4 Tcells_2	KDM7A
ARFGEF1	5.51e-155	0.70195	0.493	0.381	1.9523e-150	CD4 Tcells_2	ARFGEF1
MBNL2	8.44653e-155	0.620639	0.579	0.474	2.99277e-150	CD4 Tcells_2	MBNL2
RB1CC1	1.33534e-154	0.767471	0.499	0.395	4.73139e-150	CD4 Tcells_2	RB1CC1
EEFSEC	7.43056e-154	1.20445	0.251	0.155	2.63279e-149	CD4 Tcells_2	EEFSEC
GPR107	8.39008e-154	0.717228	0.491	0.381	2.97277e-149	CD4 Tcells_2	GPR107
ZNF654	1.15176e-153	0.772768	0.448	0.337	4.08092e-149	CD4 Tcells_2	ZNF654
YEATS2	1.73097e-153	0.494014	0.691	0.608	6.13318e-149	CD4 Tcells_2	YEATS2
FBXW4	3.0079e-153	1.03034	0.308	0.204	1.06576e-148	CD4 Tcells_2	FBXW4
FBXW8	3.21081e-153	0.946329	0.314	0.208	1.13765e-148	CD4 Tcells_2	FBXW8
DDX10	8.635e-153	0.910789	0.388	0.28	3.05955e-148	CD4 Tcells_2	DDX10
PCMTD2	1.23286e-152	1.0137	0.273	0.171	4.36825e-148	CD4 Tcells_2	PCMTD2
G3BP1	1.50253e-152	0.639031	0.607	0.516	5.32376e-148	CD4 Tcells_2	G3BP1
ATF7IP	1.54574e-152	0.480969	0.712	0.637	5.47687e-148	CD4 Tcells_2	ATF7IP
RIC1	1.90837e-152	0.75116	0.46	0.347	6.76174e-148	CD4 Tcells_2	RIC1
ENSMMUG00000008346	6.12002e-152	0.617443	0.57	0.466	2.16845e-147	CD4 Tcells_2	ENSMMUG00000008346
CCDC88C	1.58724e-151	0.800033	0.404	0.292	5.6239e-147	CD4 Tcells_2	CCDC88C
RNF13	1.59008e-151	0.654016	0.568	0.47	5.63398e-147	CD4 Tcells_2	RNF13
TRRAP	1.9458e-151	0.958789	0.338	0.232	6.89437e-147	CD4 Tcells_2	TRRAP
ZRANB1	3.48218e-151	0.952184	0.33	0.225	1.23381e-146	CD4 Tcells_2	ZRANB1
ATXN2	1.33705e-149	0.79734	0.436	0.327	4.73742e-145	CD4 Tcells_2	ATXN2
ABL1	3.73822e-149	1.05338	0.311	0.209	1.32453e-144	CD4 Tcells_2	ABL1
ZNF280D	5.54571e-149	0.815902	0.392	0.281	1.96495e-144	CD4 Tcells_2	ZNF280D
TRIM24	5.8477e-149	0.869978	0.344	0.237	2.07196e-144	CD4 Tcells_2	TRIM24
IP6K1	1.17052e-148	0.950577	0.341	0.234	4.14738e-144	CD4 Tcells_2	IP6K1
VPS13A	1.34798e-148	0.906945	0.352	0.245	4.77616e-144	CD4 Tcells_2	VPS13A
SP3	1.96055e-148	0.75312	0.47	0.364	6.94661e-144	CD4 Tcells_2	SP3
DENND1A	3.43129e-148	0.746414	0.456	0.347	1.21577e-143	CD4 Tcells_2	DENND1A
ENSMMUG00000006343	2.3304e-147	0.921951	0.321	0.215	8.25706e-143	CD4 Tcells_2	ENSMMUG00000006343
RFC1	2.70285e-147	0.624095	0.572	0.471	9.57673e-143	CD4 Tcells_2	RFC1
MTMR3	3.4854e-147	0.739977	0.462	0.353	1.23495e-142	CD4 Tcells_2	MTMR3
MTA3	4.05692e-147	1.00464	0.282	0.181	1.43745e-142	CD4 Tcells_2	MTA3
NUFIP2	4.63087e-147	0.688333	0.528	0.427	1.64081e-142	CD4 Tcells_2	NUFIP2
UBE2B	6.24414e-147	0.651813	0.562	0.468	2.21242e-142	CD4 Tcells_2	UBE2B
DNAJC3	6.72965e-147	0.684129	0.548	0.449	2.38445e-142	CD4 Tcells_2	DNAJC3
VPS8	1.71487e-146	0.877725	0.37	0.264	6.07613e-142	CD4 Tcells_2	VPS8
ARHGEF6	9.02272e-146	0.762246	0.443	0.334	3.19693e-141	CD4 Tcells_2	ARHGEF6
ITFG1	9.42331e-146	0.751908	0.467	0.364	3.33887e-141	CD4 Tcells_2	ITFG1
CUL4A	1.25653e-145	0.845277	0.375	0.267	4.45214e-141	CD4 Tcells_2	CUL4A
STRBP	1.50073e-145	0.926948	0.332	0.227	5.31739e-141	CD4 Tcells_2	STRBP
CUL5	4.10003e-145	0.54905	0.656	0.582	1.45272e-140	CD4 Tcells_2	CUL5
ATP2B4	4.53496e-145	0.699598	0.467	0.357	1.60683e-140	CD4 Tcells_2	ATP2B4
MAP3K4	5.27019e-145	1.07341	0.262	0.166	1.86733e-140	CD4 Tcells_2	MAP3K4
WDR26	5.42074e-145	0.707346	0.463	0.352	1.92068e-140	CD4 Tcells_2	WDR26
GOLM2	6.37487e-145	0.705042	0.494	0.386	2.25874e-140	CD4 Tcells_2	GOLM2
CPSF6	3.26795e-144	0.671143	0.511	0.407	1.1579e-139	CD4 Tcells_2	CPSF6
SETX	3.6982e-144	0.74538	0.449	0.34	1.31035e-139	CD4 Tcells_2	SETX
HERC4	4.61607e-144	0.785369	0.428	0.322	1.63557e-139	CD4 Tcells_2	HERC4
SF3B1	7.63422e-144	0.470018	0.72	0.656	2.70496e-139	CD4 Tcells_2	SF3B1
LCLAT1	7.669e-144	0.901561	0.349	0.245	2.71728e-139	CD4 Tcells_2	LCLAT1
CTNNBL1	1.02879e-143	0.810351	0.446	0.343	3.64519e-139	CD4 Tcells_2	CTNNBL1
LRRC8C	1.14494e-143	0.883829	0.348	0.243	4.05677e-139	CD4 Tcells_2	LRRC8C
DOP1B	1.34704e-143	0.775713	0.433	0.325	4.77284e-139	CD4 Tcells_2	DOP1B
CLYBL	1.73736e-143	1.04056	0.296	0.197	6.15582e-139	CD4 Tcells_2	CLYBL
STAT4	1.99074e-143	0.724407	0.452	0.342	7.0536e-139	CD4 Tcells_2	STAT4
SLC10A7	2.39e-143	1.04765	0.299	0.199	8.46827e-139	CD4 Tcells_2	SLC10A7
KANSL3	2.77984e-143	0.954912	0.298	0.196	9.84953e-139	CD4 Tcells_2	KANSL3
GIT2	3.94899e-143	0.608983	0.574	0.477	1.3992e-138	CD4 Tcells_2	GIT2
SPECC1L	5.00098e-143	0.785727	0.437	0.331	1.77195e-138	CD4 Tcells_2	SPECC1L
CBFB	7.98211e-143	1.06538	0.262	0.166	2.82822e-138	CD4 Tcells_2	CBFB
CHIC2	9.38852e-143	0.719794	0.445	0.336	3.32654e-138	CD4 Tcells_2	CHIC2
CASC3	1.09299e-142	0.791662	0.408	0.3	3.8727e-138	CD4 Tcells_2	CASC3
TRPC4AP	1.39585e-142	0.776904	0.417	0.308	4.94576e-138	CD4 Tcells_2	TRPC4AP
AVL9	3.91779e-142	0.942759	0.339	0.236	1.38815e-137	CD4 Tcells_2	AVL9
KIAA1328	5.44198e-142	0.820763	0.412	0.308	1.9282e-137	CD4 Tcells_2	KIAA1328
GPCPD1	5.96361e-142	0.588815	0.601	0.507	2.11303e-137	CD4 Tcells_2	GPCPD1
NXPE3	1.26832e-141	0.72494	0.449	0.342	4.49391e-137	CD4 Tcells_2	NXPE3
MDM4	4.30133e-141	0.660738	0.511	0.405	1.52405e-136	CD4 Tcells_2	MDM4
DNAJC24	2.32758e-140	0.789397	0.456	0.353	8.24707e-136	CD4 Tcells_2	DNAJC24
MARK2	3.63471e-140	0.985199	0.293	0.194	1.28785e-135	CD4 Tcells_2	MARK2
RALGAPB	3.94556e-140	0.854708	0.353	0.248	1.39799e-135	CD4 Tcells_2	RALGAPB
UBE2K	5.22393e-140	0.699461	0.503	0.4	1.85094e-135	CD4 Tcells_2	UBE2K
KDM3B	6.61997e-140	0.667967	0.497	0.392	2.34559e-135	CD4 Tcells_2	KDM3B
INTS6L	6.64133e-140	0.878763	0.302	0.2	2.35316e-135	CD4 Tcells_2	INTS6L
CUL2	6.82681e-140	0.755353	0.437	0.331	2.41888e-135	CD4 Tcells_2	CUL2
XPO7	6.8385e-140	0.855934	0.371	0.266	2.42302e-135	CD4 Tcells_2	XPO7
KRAS	1.46308e-139	0.740948	0.469	0.366	5.18397e-135	CD4 Tcells_2	KRAS
STXBP5	1.65497e-139	0.841505	0.369	0.265	5.86388e-135	CD4 Tcells_2	STXBP5
KCMF1	1.84357e-139	0.752475	0.445	0.34	6.53212e-135	CD4 Tcells_2	KCMF1
DTNBP1	2.78633e-139	0.666671	0.563	0.475	9.87253e-135	CD4 Tcells_2	DTNBP1
PAPOLG	5.44163e-139	0.874004	0.326	0.222	1.92808e-134	CD4 Tcells_2	PAPOLG
KLF3	7.92038e-139	0.757476	0.467	0.367	2.80635e-134	CD4 Tcells_2	KLF3
TDRD3	8.56163e-139	0.852197	0.384	0.281	3.03356e-134	CD4 Tcells_2	TDRD3
FBXW7	1.32724e-138	0.503471	0.631	0.536	4.70267e-134	CD4 Tcells_2	FBXW7
ADD1	4.34043e-138	0.696269	0.491	0.388	1.5379e-133	CD4 Tcells_2	ADD1
UBR2	1.44592e-137	0.794659	0.388	0.283	5.12317e-133	CD4 Tcells_2	UBR2
STK24	1.95792e-137	0.614344	0.477	0.366	6.93731e-133	CD4 Tcells_2	STK24
MAP3K3	3.62415e-137	0.944869	0.312	0.212	1.28411e-132	CD4 Tcells_2	MAP3K3
PI4KA	4.10997e-137	1.02552	0.278	0.182	1.45625e-132	CD4 Tcells_2	PI4KA
SLC35B1	1.11219e-136	0.786984	0.398	0.292	3.9407e-132	CD4 Tcells_2	SLC35B1
DNMT3A	2.34981e-136	0.967577	0.269	0.172	8.32583e-132	CD4 Tcells_2	DNMT3A
TIAM1	2.61756e-136	1.01447	0.268	0.172	9.27454e-132	CD4 Tcells_2	TIAM1
PLEKHM3	3.0966e-136	0.962128	0.315	0.217	1.09719e-131	CD4 Tcells_2	PLEKHM3
LRPPRC	9.48413e-136	0.744977	0.468	0.368	3.36042e-131	CD4 Tcells_2	LRPPRC
WTAP	1.34999e-135	0.54509	0.638	0.558	4.78327e-131	CD4 Tcells_2	WTAP
MAPK1	2.42696e-135	0.672046	0.5	0.399	8.59922e-131	CD4 Tcells_2	MAPK1
ETNK1	2.81967e-135	0.762885	0.417	0.313	9.99066e-131	CD4 Tcells_2	ETNK1
ASXL1	4.96526e-135	0.904875	0.37	0.27	1.75929e-130	CD4 Tcells_2	ASXL1
ARIH2	5.94448e-135	0.674155	0.51	0.41	2.10625e-130	CD4 Tcells_2	ARIH2
CLIP1	7.76469e-135	0.813544	0.384	0.282	2.75119e-130	CD4 Tcells_2	CLIP1
MACO1	1.11805e-134	0.716664	0.489	0.391	3.96148e-130	CD4 Tcells_2	MACO1
ACTN1	1.81316e-134	0.975833	0.272	0.177	6.42438e-130	CD4 Tcells_2	ACTN1
LARP4	2.2436e-134	0.724389	0.437	0.332	7.94951e-130	CD4 Tcells_2	LARP4
NKTR	2.78275e-134	0.701008	0.472	0.369	9.85985e-130	CD4 Tcells_2	NKTR
BSDC1	3.32736e-134	0.709036	0.462	0.359	1.17895e-129	CD4 Tcells_2	BSDC1
STAU2	4.52182e-134	0.755804	0.457	0.356	1.60217e-129	CD4 Tcells_2	STAU2
CAMTA1	4.96443e-134	0.623342	0.581	0.496	1.759e-129	CD4 Tcells_2	CAMTA1
ME2	5.61098e-134	0.641821	0.524	0.427	1.98808e-129	CD4 Tcells_2	ME2
ARGLU1	5.91257e-134	0.478488	0.683	0.612	2.09494e-129	CD4 Tcells_2	ARGLU1
EWSR1	6.62238e-134	0.679784	0.517	0.42	2.34644e-129	CD4 Tcells_2	EWSR1
VEZT	2.57096e-133	0.733456	0.41	0.305	9.10944e-129	CD4 Tcells_2	VEZT
GPBP1L1	5.8091e-133	0.586721	0.554	0.458	2.05828e-128	CD4 Tcells_2	GPBP1L1
MADD	2.55733e-132	0.951	0.286	0.191	9.06114e-128	CD4 Tcells_2	MADD
GRAP	3.24898e-132	0.773957	0.397	0.293	1.15118e-127	CD4 Tcells_2	GRAP
RNF19A	3.30843e-132	0.703502	0.443	0.339	1.17224e-127	CD4 Tcells_2	RNF19A
SLC30A7	3.4939e-132	0.609482	0.559	0.466	1.23796e-127	CD4 Tcells_2	SLC30A7
UIMC1	3.79912e-132	0.877962	0.348	0.247	1.3461e-127	CD4 Tcells_2	UIMC1
CD47	4.32804e-132	0.640479	0.497	0.393	1.53351e-127	CD4 Tcells_2	CD47
CMTR1	1.11164e-131	0.775377	0.403	0.298	3.93875e-127	CD4 Tcells_2	CMTR1
SMURF2	2.26229e-131	1.0175	0.281	0.187	8.01575e-127	CD4 Tcells_2	SMURF2
GLS	4.14414e-131	0.72984	0.42	0.316	1.46835e-126	CD4 Tcells_2	GLS
FBXO3	5.72772e-131	0.865741	0.316	0.216	2.02945e-126	CD4 Tcells_2	FBXO3
VPS54	7.68306e-131	0.791046	0.421	0.32	2.72226e-126	CD4 Tcells_2	VPS54
MAGI3	8.03222e-131	1.04216	0.285	0.191	2.84597e-126	CD4 Tcells_2	MAGI3
SUFU	1.00942e-130	0.995206	0.296	0.201	3.57657e-126	CD4 Tcells_2	SUFU
PRPF40A	1.22004e-130	0.488004	0.698	0.635	4.32285e-126	CD4 Tcells_2	PRPF40A
AGPAT3	1.65709e-130	0.987565	0.277	0.184	5.8714e-126	CD4 Tcells_2	AGPAT3
TASOR2	1.78537e-130	0.67013	0.47	0.369	6.32592e-126	CD4 Tcells_2	TASOR2
ZC3H18	2.30538e-130	0.784052	0.398	0.297	8.16841e-126	CD4 Tcells_2	ZC3H18
RBBP6	4.03535e-130	0.765701	0.414	0.313	1.42981e-125	CD4 Tcells_2	RBBP6
SCAF4	4.47817e-130	0.772898	0.405	0.304	1.5867e-125	CD4 Tcells_2	SCAF4
CHD1	4.94306e-130	0.713223	0.46	0.36	1.75142e-125	CD4 Tcells_2	CHD1
PRPF4B	1.35098e-129	0.432077	0.731	0.674	4.78679e-125	CD4 Tcells_2	PRPF4B
TBC1D22A	1.36319e-129	0.800381	0.392	0.293	4.83005e-125	CD4 Tcells_2	TBC1D22A
VAPA	1.66225e-129	0.594594	0.595	0.512	5.88968e-125	CD4 Tcells_2	VAPA
CD4	3.91468e-129	0.845219	0.261	0.165	1.38705e-124	CD4 Tcells_2	CD4
NFATC1	5.41603e-129	0.865413	0.315	0.216	1.91901e-124	CD4 Tcells_2	NFATC1
SERINC5	6.93515e-129	0.992794	0.279	0.185	2.45726e-124	CD4 Tcells_2	SERINC5
FBXL5	9.74541e-129	0.785059	0.395	0.294	3.45299e-124	CD4 Tcells_2	FBXL5
SLAIN2	1.00457e-128	0.832805	0.353	0.253	3.55938e-124	CD4 Tcells_2	SLAIN2
RELCH	1.56335e-128	0.729839	0.44	0.341	5.53924e-124	CD4 Tcells_2	RELCH
APC	2.47076e-128	0.750504	0.415	0.314	8.75438e-124	CD4 Tcells_2	APC
MED15	6.04179e-128	0.804313	0.38	0.279	2.14073e-123	CD4 Tcells_2	MED15
ERO1B	7.94671e-128	0.529793	0.583	0.488	2.81568e-123	CD4 Tcells_2	ERO1B
PRIM2	9.29314e-128	0.92429	0.356	0.259	3.29275e-123	CD4 Tcells_2	PRIM2
ZNRF2	1.29303e-127	0.943761	0.323	0.227	4.58147e-123	CD4 Tcells_2	ZNRF2
NLRC5	1.74633e-127	0.904672	0.326	0.228	6.18761e-123	CD4 Tcells_2	NLRC5
FBXO11	1.92734e-127	0.548545	0.596	0.502	6.82896e-123	CD4 Tcells_2	FBXO11
HERC6	5.61962e-127	0.958395	0.283	0.189	1.99114e-122	CD4 Tcells_2	HERC6
TSC22D1	7.30238e-127	1.05176	0.27	0.179	2.58738e-122	CD4 Tcells_2	TSC22D1
KMT5B	1.03902e-126	0.751768	0.395	0.292	3.68144e-122	CD4 Tcells_2	KMT5B
ZNF438	1.07114e-126	0.969578	0.294	0.201	3.79527e-122	CD4 Tcells_2	ZNF438
ST3GAL3	2.28852e-126	0.988315	0.276	0.185	8.1087e-122	CD4 Tcells_2	ST3GAL3
ATE1	2.49182e-126	0.847313	0.355	0.257	8.82903e-122	CD4 Tcells_2	ATE1
CWF19L2	3.59917e-126	0.676197	0.453	0.351	1.27526e-121	CD4 Tcells_2	CWF19L2
ATP2C1	4.69673e-126	0.730298	0.42	0.32	1.66415e-121	CD4 Tcells_2	ATP2C1
TRIP4	1.00704e-125	0.972582	0.28	0.188	3.56815e-121	CD4 Tcells_2	TRIP4
AGPS	3.34707e-125	0.753935	0.391	0.29	1.18593e-120	CD4 Tcells_2	AGPS
PAK2	3.45111e-125	0.5533	0.616	0.537	1.2228e-120	CD4 Tcells_2	PAK2
YME1L1	5.44458e-125	0.586701	0.56	0.468	1.92912e-120	CD4 Tcells_2	YME1L1
MINDY2	6.38481e-125	0.929496	0.288	0.194	2.26227e-120	CD4 Tcells_2	MINDY2
MICU2	1.02272e-124	0.665941	0.495	0.398	3.6237e-120	CD4 Tcells_2	MICU2
KLF13	2.20919e-124	0.986177	0.286	0.194	7.82762e-120	CD4 Tcells_2	KLF13
CEP85L	4.13654e-124	0.60558	0.554	0.465	1.46566e-119	CD4 Tcells_2	CEP85L
MSL2	4.36283e-124	0.790155	0.371	0.273	1.54584e-119	CD4 Tcells_2	MSL2
RPRD1A	6.59344e-124	0.687349	0.47	0.372	2.33619e-119	CD4 Tcells_2	RPRD1A
PPM1B	7.76643e-124	0.814901	0.357	0.259	2.7518e-119	CD4 Tcells_2	PPM1B
UQCC1	7.94027e-124	0.961036	0.278	0.186	2.8134e-119	CD4 Tcells_2	UQCC1
ANKRD28	8.21586e-124	0.655114	0.506	0.412	2.91104e-119	CD4 Tcells_2	ANKRD28
PPHLN1	1.50715e-123	0.56751	0.596	0.515	5.34013e-119	CD4 Tcells_2	PPHLN1
NUP153	2.50314e-123	0.608731	0.508	0.41	8.86912e-119	CD4 Tcells_2	NUP153
TRIM72	3.0833e-123	0.436168	0.709	0.644	1.09247e-118	CD4 Tcells_2	TRIM72
TNPO1	3.54846e-123	0.769193	0.406	0.307	1.25729e-118	CD4 Tcells_2	TNPO1
MAN1A2	7.48503e-123	0.620799	0.501	0.406	2.65209e-118	CD4 Tcells_2	MAN1A2
ZBTB10	1.11258e-122	0.897161	0.295	0.201	3.94211e-118	CD4 Tcells_2	ZBTB10
HOOK3	1.25543e-122	0.514498	0.64	0.56	4.44825e-118	CD4 Tcells_2	HOOK3
PPP1CB	1.63247e-122	0.511365	0.669	0.602	5.78415e-118	CD4 Tcells_2	PPP1CB
IL4R	2.29766e-122	0.917874	0.316	0.221	8.14108e-118	CD4 Tcells_2	IL4R
CAPRIN1	3.3714e-122	0.805303	0.355	0.259	1.19455e-117	CD4 Tcells_2	CAPRIN1
PTBP3	3.71969e-122	0.54557	0.599	0.522	1.31796e-117	CD4 Tcells_2	PTBP3
PDSS2	4.58404e-122	0.901506	0.332	0.238	1.62422e-117	CD4 Tcells_2	PDSS2
RASA1	4.77578e-122	0.85592	0.335	0.239	1.69215e-117	CD4 Tcells_2	RASA1
NAA15	4.82658e-122	0.669146	0.465	0.366	1.71016e-117	CD4 Tcells_2	NAA15
ZBTB1	5.32653e-122	0.740068	0.397	0.298	1.8873e-117	CD4 Tcells_2	ZBTB1
RALGAPA1	2.04209e-121	0.858488	0.355	0.261	7.23554e-117	CD4 Tcells_2	RALGAPA1
MECP2	2.73487e-120	0.727311	0.437	0.34	9.69019e-116	CD4 Tcells_2	MECP2
VPS53	3.65311e-120	0.853402	0.348	0.253	1.29437e-115	CD4 Tcells_2	VPS53
AP1G1	6.30362e-120	0.693967	0.442	0.344	2.2335e-115	CD4 Tcells_2	AP1G1
BABAM2	6.93622e-120	0.676358	0.499	0.411	2.45764e-115	CD4 Tcells_2	BABAM2
KMT2E	7.98213e-120	0.403665	0.753	0.708	2.82823e-115	CD4 Tcells_2	KMT2E
ENSMMUG00000011580	1.73864e-119	0.474489	0.688	0.626	6.16033e-115	CD4 Tcells_2	ENSMMUG00000011580
VPS13D	2.33486e-119	0.810482	0.391	0.296	8.27289e-115	CD4 Tcells_2	VPS13D
MTDH	3.06681e-119	0.666031	0.48	0.386	1.08663e-114	CD4 Tcells_2	MTDH
ASXL2	9.46703e-119	0.864886	0.353	0.259	3.35436e-114	CD4 Tcells_2	ASXL2
RBM5	9.82628e-119	0.542704	0.62	0.541	3.48165e-114	CD4 Tcells_2	RBM5
FANCM	1.58341e-118	0.914722	0.267	0.178	5.61034e-114	CD4 Tcells_2	FANCM
CAPN7	3.89589e-118	0.737713	0.402	0.305	1.38039e-113	CD4 Tcells_2	CAPN7
R3HDM1	9.15074e-118	0.784991	0.36	0.265	3.24229e-113	CD4 Tcells_2	R3HDM1
SYNE1	1.20747e-117	0.633568	0.423	0.321	4.27832e-113	CD4 Tcells_2	SYNE1
CDK6	2.83312e-117	0.895214	0.355	0.263	1.00383e-112	CD4 Tcells_2	CDK6
ATG7	3.7199e-117	0.927007	0.316	0.224	1.31804e-112	CD4 Tcells_2	ATG7
FAR1	6.4272e-117	0.658848	0.463	0.366	2.27729e-112	CD4 Tcells_2	FAR1
U2SURP	7.21889e-117	0.50912	0.618	0.54	2.5578e-112	CD4 Tcells_2	U2SURP
PRKAG2	1.21495e-116	0.901447	0.32	0.229	4.30482e-112	CD4 Tcells_2	PRKAG2
ATG16L1	1.81837e-116	0.863931	0.307	0.215	6.44284e-112	CD4 Tcells_2	ATG16L1
FRS2	2.33053e-116	0.811089	0.36	0.265	8.25754e-112	CD4 Tcells_2	FRS2
ZNF652	3.60386e-116	0.863676	0.282	0.192	1.27692e-111	CD4 Tcells_2	ZNF652
ANAPC10	4.74901e-116	0.706564	0.453	0.357	1.68267e-111	CD4 Tcells_2	ANAPC10
NUP214	5.41773e-116	0.66383	0.474	0.381	1.91961e-111	CD4 Tcells_2	NUP214
ARMH3	5.53708e-116	0.907815	0.315	0.225	1.9619e-111	CD4 Tcells_2	ARMH3
TCP11L2	6.23207e-116	0.642046	0.453	0.355	2.20815e-111	CD4 Tcells_2	TCP11L2
SPOCK2	1.52863e-115	0.552292	0.512	0.409	5.41623e-111	CD4 Tcells_2	SPOCK2
RRAS2	3.88572e-115	0.638873	0.423	0.323	1.37679e-110	CD4 Tcells_2	RRAS2
CARD11	4.30775e-115	0.804276	0.349	0.254	1.52632e-110	CD4 Tcells_2	CARD11
INTS6	6.06683e-115	0.678606	0.472	0.381	2.1496e-110	CD4 Tcells_2	INTS6
CLEC2D	6.6551e-115	0.642963	0.421	0.319	2.35804e-110	CD4 Tcells_2	CLEC2D
TAB2	1.19632e-114	0.66648	0.479	0.387	4.23879e-110	CD4 Tcells_2	TAB2
IPO11	1.68075e-114	0.898098	0.284	0.195	5.95523e-110	CD4 Tcells_2	IPO11
DIDO1	1.88081e-114	0.72805	0.387	0.292	6.6641e-110	CD4 Tcells_2	DIDO1
DGCR2	3.17477e-114	0.922199	0.291	0.202	1.12489e-109	CD4 Tcells_2	DGCR2
TBC1D1	3.53785e-114	0.563061	0.576	0.487	1.25353e-109	CD4 Tcells_2	TBC1D1
MEMO1	7.36021e-114	0.547634	0.541	0.45	2.60787e-109	CD4 Tcells_2	MEMO1
PHF20	1.0076e-113	0.650902	0.501	0.412	3.57014e-109	CD4 Tcells_2	PHF20
SMARCA2	1.25935e-113	0.702508	0.436	0.342	4.46215e-109	CD4 Tcells_2	SMARCA2
SENP5	1.50427e-113	0.520906	0.584	0.491	5.32991e-109	CD4 Tcells_2	SENP5
RBM27	3.45349e-113	0.564935	0.559	0.472	1.22364e-108	CD4 Tcells_2	RBM27
WDFY2	4.45822e-113	0.61428	0.565	0.488	1.57964e-108	CD4 Tcells_2	WDFY2
FAM91A1	4.84616e-113	0.814515	0.332	0.239	1.71709e-108	CD4 Tcells_2	FAM91A1
SLC7A6	5.18537e-113	0.781252	0.35	0.255	1.83728e-108	CD4 Tcells_2	SLC7A6
GLCCI1	6.24867e-113	0.804989	0.297	0.206	2.21403e-108	CD4 Tcells_2	GLCCI1
DCAF5	7.03046e-113	0.726733	0.403	0.308	2.49103e-108	CD4 Tcells_2	DCAF5
EDEM3	7.04196e-113	0.913431	0.251	0.165	2.49511e-108	CD4 Tcells_2	EDEM3
UBE2E3	7.9271e-113	0.806932	0.367	0.275	2.80873e-108	CD4 Tcells_2	UBE2E3
TASP1	1.57291e-112	0.705735	0.431	0.338	5.57315e-108	CD4 Tcells_2	TASP1
PCMTD1	1.90994e-112	0.591268	0.528	0.438	6.7673e-108	CD4 Tcells_2	PCMTD1
ARMC8	2.21592e-112	0.66928	0.478	0.389	7.85144e-108	CD4 Tcells_2	ARMC8
AQR	2.30152e-112	0.671007	0.475	0.386	8.15476e-108	CD4 Tcells_2	AQR
KCNAB2	4.80259e-112	0.798044	0.35	0.258	1.70166e-107	CD4 Tcells_2	KCNAB2
FAM222B	7.23258e-112	0.855555	0.368	0.276	2.56265e-107	CD4 Tcells_2	FAM222B
RUBCN	7.30006e-112	0.755804	0.37	0.276	2.58656e-107	CD4 Tcells_2	RUBCN
MGA	1.216e-111	0.859047	0.296	0.206	4.30853e-107	CD4 Tcells_2	MGA
NUP50	1.79243e-111	0.75	0.359	0.264	6.35092e-107	CD4 Tcells_2	NUP50
BOD1L1	2.51817e-111	0.793946	0.349	0.257	8.92238e-107	CD4 Tcells_2	BOD1L1
PTPN11	2.64084e-111	0.849202	0.305	0.215	9.35703e-107	CD4 Tcells_2	PTPN11
THUMPD2	3.48843e-111	0.653424	0.443	0.35	1.23602e-106	CD4 Tcells_2	THUMPD2
MAP3K1	3.99145e-111	0.638671	0.448	0.352	1.41425e-106	CD4 Tcells_2	MAP3K1
ABCD3	6.63045e-111	0.887583	0.282	0.195	2.3493e-106	CD4 Tcells_2	ABCD3
SPOP	2.85077e-110	0.791426	0.395	0.305	1.01008e-105	CD4 Tcells_2	SPOP
C10H20orf194	2.87698e-110	0.968297	0.252	0.169	1.01937e-105	CD4 Tcells_2	C10H20orf194
XRN2	3.05728e-110	0.524034	0.606	0.526	1.08326e-105	CD4 Tcells_2	XRN2
UBAP2L	3.30887e-110	0.737984	0.394	0.3	1.1724e-105	CD4 Tcells_2	UBAP2L
ARNT	3.5877e-110	0.803149	0.342	0.25	1.2712e-105	CD4 Tcells_2	ARNT
ABHD12	3.83121e-110	0.883485	0.309	0.22	1.35747e-105	CD4 Tcells_2	ABHD12
XRN1	7.77291e-110	0.588245	0.514	0.424	2.7541e-105	CD4 Tcells_2	XRN1
CDK5RAP2	9.00342e-110	0.921367	0.26	0.175	3.19009e-105	CD4 Tcells_2	CDK5RAP2
COMMD10	1.35393e-109	0.734547	0.437	0.348	4.79723e-105	CD4 Tcells_2	COMMD10
DMXL1	2.32113e-109	0.785599	0.325	0.233	8.22424e-105	CD4 Tcells_2	DMXL1
CYRIB	2.71349e-109	0.426262	0.712	0.649	9.61443e-105	CD4 Tcells_2	CYRIB
MSH3	2.74347e-109	0.799958	0.352	0.26	9.72065e-105	CD4 Tcells_2	MSH3
KIAA0232	3.42315e-109	0.778116	0.356	0.264	1.21289e-104	CD4 Tcells_2	KIAA0232
EIF2AK2	3.98756e-109	0.687774	0.434	0.343	1.41287e-104	CD4 Tcells_2	EIF2AK2
COPB1	8.85562e-109	0.679643	0.433	0.339	3.13772e-104	CD4 Tcells_2	COPB1
NCOA7	1.03704e-108	0.646422	0.45	0.357	3.67445e-104	CD4 Tcells_2	NCOA7
WWOX	1.10688e-108	0.901646	0.439	0.362	3.9219e-104	CD4 Tcells_2	WWOX
ZNF131	3.91992e-108	0.708342	0.409	0.316	1.3889e-103	CD4 Tcells_2	ZNF131
NOL10	3.93141e-108	0.721391	0.388	0.295	1.39298e-103	CD4 Tcells_2	NOL10
CMIP	4.38866e-108	0.747973	0.36	0.268	1.55499e-103	CD4 Tcells_2	CMIP
PPTC7	4.52691e-108	0.693491	0.408	0.316	1.60398e-103	CD4 Tcells_2	PPTC7
ENSMMUG00000061756	8.93706e-108	0.858992	0.3	0.209	3.16658e-103	CD4 Tcells_2	ENSMMUG00000061756
MCM9	1.14587e-107	0.691672	0.411	0.319	4.06006e-103	CD4 Tcells_2	MCM9
USP48	1.31558e-107	0.865534	0.266	0.181	4.66136e-103	CD4 Tcells_2	USP48
SEC31A	1.35788e-107	0.504514	0.621	0.548	4.81123e-103	CD4 Tcells_2	SEC31A
C12orf65	1.47168e-107	0.855029	0.286	0.198	5.21445e-103	CD4 Tcells_2	C12orf65
CEP192	2.08707e-107	0.691609	0.414	0.321	7.3949e-103	CD4 Tcells_2	CEP192
PSME4	2.43754e-107	0.576906	0.506	0.414	8.63668e-103	CD4 Tcells_2	PSME4
CEP120	1.44458e-106	0.814389	0.315	0.226	5.11842e-102	CD4 Tcells_2	CEP120
CCDC6	1.82344e-106	0.893333	0.293	0.208	6.46083e-102	CD4 Tcells_2	CCDC6
ANKRD12	2.13285e-106	0.471027	0.651	0.58	7.5571e-102	CD4 Tcells_2	ANKRD12
TMEM181	2.62282e-106	0.860017	0.276	0.19	9.29316e-102	CD4 Tcells_2	TMEM181
PARG	3.48639e-106	0.90875	0.262	0.178	1.2353e-101	CD4 Tcells_2	PARG
ETV6	6.42022e-106	0.879312	0.285	0.2	2.27481e-101	CD4 Tcells_2	ETV6
RABGAP1	1.50158e-105	0.868843	0.3	0.213	5.3204e-101	CD4 Tcells_2	RABGAP1
ENSMMUG00000046264	1.79459e-105	0.481601	0.54	0.445	6.3586e-101	CD4 Tcells_2	ENSMMUG00000046264
KPNA1	1.79526e-105	0.767863	0.346	0.254	6.36095e-101	CD4 Tcells_2	KPNA1
TET3	1.81773e-105	0.831377	0.318	0.231	6.44058e-101	CD4 Tcells_2	TET3
SECISBP2L	5.03532e-105	0.627229	0.424	0.329	1.78411e-100	CD4 Tcells_2	SECISBP2L
AATF	6.49191e-105	0.786907	0.355	0.266	2.30021e-100	CD4 Tcells_2	AATF
KDM5B	6.76387e-105	0.920374	0.253	0.17	2.39657e-100	CD4 Tcells_2	KDM5B
WDR20	6.79001e-105	0.79486	0.342	0.253	2.40583e-100	CD4 Tcells_2	WDR20
SMAD2	7.60121e-105	0.782829	0.322	0.233	2.69326e-100	CD4 Tcells_2	SMAD2
RLF	8.86472e-105	0.529362	0.581	0.5	3.14095e-100	CD4 Tcells_2	RLF
TFG	1.64348e-104	0.715679	0.385	0.294	5.82318e-100	CD4 Tcells_2	TFG
RNF10	5.15932e-104	0.767106	0.361	0.271	1.82805e-99	CD4 Tcells_2	RNF10
STK10	5.52319e-104	0.594117	0.501	0.411	1.95698e-99	CD4 Tcells_2	STK10
FOCAD	2.31615e-103	0.875185	0.276	0.193	8.20658e-99	CD4 Tcells_2	FOCAD
USP14	3.85339e-103	0.738498	0.347	0.256	1.36533e-98	CD4 Tcells_2	USP14
NUBPL	4.34269e-103	0.914397	0.291	0.207	1.5387e-98	CD4 Tcells_2	NUBPL
HIPK1	5.98032e-103	0.72865	0.38	0.291	2.11895e-98	CD4 Tcells_2	HIPK1
XPO6	6.59817e-103	0.610518	0.487	0.398	2.33786e-98	CD4 Tcells_2	XPO6
TASOR	8.44274e-103	0.81843	0.27	0.185	2.99143e-98	CD4 Tcells_2	TASOR
CHKA	1.02968e-102	0.902981	0.277	0.194	3.64836e-98	CD4 Tcells_2	CHKA
HERPUD2	3.66275e-102	0.683166	0.397	0.306	1.29779e-97	CD4 Tcells_2	HERPUD2
EIF3A	3.75704e-102	0.47783	0.65	0.583	1.33119e-97	CD4 Tcells_2	EIF3A
FMC1-LUC7L2	3.93121e-102	0.426522	0.694	0.648	1.39291e-97	CD4 Tcells_2	FMC1-LUC7L2
NPAT	6.50786e-102	0.57211	0.484	0.393	2.30587e-97	CD4 Tcells_2	NPAT
METTL16	1.54112e-101	0.694044	0.386	0.294	5.46051e-97	CD4 Tcells_2	METTL16
FAM168B	2.34581e-101	0.764517	0.365	0.277	8.31167e-97	CD4 Tcells_2	FAM168B
PPP1R12B	3.57545e-101	0.806206	0.33	0.244	1.26685e-96	CD4 Tcells_2	PPP1R12B
UBE2R2	8.56097e-101	0.782074	0.386	0.301	3.03332e-96	CD4 Tcells_2	UBE2R2
FAM13B	9.03214e-101	0.704214	0.388	0.297	3.20027e-96	CD4 Tcells_2	FAM13B
ILF3	1.20174e-100	0.625445	0.491	0.407	4.25799e-96	CD4 Tcells_2	ILF3
YLPM1	1.39034e-100	0.721299	0.344	0.254	4.92625e-96	CD4 Tcells_2	YLPM1
MEF2A	1.43936e-100	0.502415	0.532	0.441	5.09994e-96	CD4 Tcells_2	MEF2A
SIN3A	1.60829e-100	0.657938	0.446	0.358	5.69851e-96	CD4 Tcells_2	SIN3A
RTTN	2.96682e-100	0.869756	0.289	0.206	1.0512e-95	CD4 Tcells_2	RTTN
NPEPPS	3.13063e-100	0.830343	0.3	0.214	1.10924e-95	CD4 Tcells_2	NPEPPS
UBL3	3.15482e-100	0.692905	0.402	0.313	1.11782e-95	CD4 Tcells_2	UBL3
DIPK1A	3.43106e-100	0.778103	0.307	0.221	1.21569e-95	CD4 Tcells_2	DIPK1A
SLC30A9	4.65201e-100	0.639211	0.446	0.359	1.6483e-95	CD4 Tcells_2	SLC30A9
DCAF1	1.13495e-99	0.820695	0.34	0.256	4.02137e-95	CD4 Tcells_2	DCAF1
PSMD12	2.11242e-99	0.413691	0.672	0.607	7.48472e-95	CD4 Tcells_2	PSMD12
STX16	4.36987e-99	0.783095	0.288	0.203	1.54833e-94	CD4 Tcells_2	STX16
ZBTB44	8.7612e-99	0.855705	0.271	0.188	3.10427e-94	CD4 Tcells_2	ZBTB44
IREB2	9.19784e-99	0.623398	0.467	0.382	3.25898e-94	CD4 Tcells_2	IREB2
CDK8	1.11458e-98	0.948222	0.25	0.171	3.94917e-94	CD4 Tcells_2	CDK8
NFYC	1.23762e-98	0.713094	0.411	0.325	4.38514e-94	CD4 Tcells_2	NFYC
IPCEF1	1.28373e-98	0.691414	0.369	0.279	4.5485e-94	CD4 Tcells_2	IPCEF1
VAV1	1.42638e-98	0.865098	0.274	0.192	5.05396e-94	CD4 Tcells_2	VAV1
RAD23B	2.02183e-98	0.77899	0.333	0.246	7.16376e-94	CD4 Tcells_2	RAD23B
SLC44A2	2.40547e-98	0.675953	0.413	0.322	8.52308e-94	CD4 Tcells_2	SLC44A2
CD96	3.22206e-98	0.690491	0.407	0.32	1.14164e-93	CD4 Tcells_2	CD96
BRD7	3.27186e-98	0.664182	0.413	0.324	1.15929e-93	CD4 Tcells_2	BRD7
PPP1R16B	3.37792e-98	0.674953	0.436	0.348	1.19687e-93	CD4 Tcells_2	PPP1R16B
PTPN1	5.36137e-98	0.51591	0.581	0.508	1.89964e-93	CD4 Tcells_2	PTPN1
WIPF2	6.05199e-98	0.88413	0.277	0.196	2.14434e-93	CD4 Tcells_2	WIPF2
ZNF506	7.72556e-98	0.65518	0.423	0.336	2.73732e-93	CD4 Tcells_2	ZNF506
RAP1A	8.81501e-98	0.575105	0.56	0.486	3.12333e-93	CD4 Tcells_2	RAP1A
DMTF1	1.5137e-97	0.654959	0.389	0.299	5.36336e-93	CD4 Tcells_2	DMTF1
ANAPC1	3.36264e-97	0.896948	0.258	0.178	1.19145e-92	CD4 Tcells_2	ANAPC1
KPNA6	6.50376e-97	0.77238	0.35	0.264	2.30441e-92	CD4 Tcells_2	KPNA6
ATP6V1H	7.44149e-97	0.735004	0.358	0.273	2.63667e-92	CD4 Tcells_2	ATP6V1H
KANSL2	1.16008e-96	0.655286	0.415	0.326	4.11038e-92	CD4 Tcells_2	KANSL2
PLAG1	1.65562e-96	0.782861	0.273	0.19	5.8662e-92	CD4 Tcells_2	PLAG1
CDK12	1.88053e-96	0.698513	0.392	0.304	6.66308e-92	CD4 Tcells_2	CDK12
RINT1	2.18903e-96	0.790857	0.281	0.197	7.75617e-92	CD4 Tcells_2	RINT1
TAOK3	2.1955e-96	0.522804	0.538	0.457	7.77909e-92	CD4 Tcells_2	TAOK3
MED23	3.33334e-96	0.648153	0.419	0.333	1.18107e-91	CD4 Tcells_2	MED23
DAAM1	6.82902e-96	0.827185	0.321	0.239	2.41966e-91	CD4 Tcells_2	DAAM1
RRP1B	7.21322e-96	0.786905	0.293	0.21	2.55579e-91	CD4 Tcells_2	RRP1B
CHM	1.25099e-95	0.857467	0.261	0.181	4.4325e-91	CD4 Tcells_2	CHM
PHF20L1	1.32769e-95	0.902368	0.251	0.172	4.70427e-91	CD4 Tcells_2	PHF20L1
GBF1	1.63874e-95	0.875249	0.275	0.195	5.80638e-91	CD4 Tcells_2	GBF1
ENSMMUG00000062716	2.06244e-95	0.924488	0.327	0.246	7.30764e-91	CD4 Tcells_2	ENSMMUG00000062716
CMSS1	2.56354e-95	0.888765	0.309	0.228	9.08315e-91	CD4 Tcells_2	CMSS1
HNRNPD	4.07875e-95	0.496984	0.595	0.523	1.44518e-90	CD4 Tcells_2	HNRNPD
SNX25	4.44332e-95	0.750277	0.34	0.253	1.57436e-90	CD4 Tcells_2	SNX25
TESPA1	7.62101e-95	0.739992	0.292	0.207	2.70028e-90	CD4 Tcells_2	TESPA1
MRPS6	1.31947e-94	0.736722	0.394	0.309	4.67515e-90	CD4 Tcells_2	MRPS6
ACBD3	1.49488e-94	0.765117	0.306	0.223	5.29665e-90	CD4 Tcells_2	ACBD3
RBM14	1.64473e-94	0.453165	0.673	0.619	5.82762e-90	CD4 Tcells_2	RBM14
APPBP2	2.65525e-94	0.669005	0.395	0.308	9.4081e-90	CD4 Tcells_2	APPBP2
NUP133	2.67162e-94	0.737171	0.352	0.268	9.4661e-90	CD4 Tcells_2	NUP133
USP42	5.10085e-94	0.820446	0.305	0.224	1.80733e-89	CD4 Tcells_2	USP42
CHD8	9.09527e-94	0.825944	0.296	0.214	3.22264e-89	CD4 Tcells_2	CHD8
ECPAS	1.00933e-93	0.8069	0.314	0.232	3.57624e-89	CD4 Tcells_2	ECPAS
GINM1	1.30006e-93	0.618234	0.449	0.362	4.60636e-89	CD4 Tcells_2	GINM1
TAF15	2.07171e-93	0.487902	0.596	0.526	7.34048e-89	CD4 Tcells_2	TAF15
WDR48	2.89904e-93	0.648686	0.419	0.333	1.02719e-88	CD4 Tcells_2	WDR48
ENSMMUG00000009264	7.61764e-93	0.812586	0.259	0.18	2.69908e-88	CD4 Tcells_2	ENSMMUG00000009264
DCP1A	9.0073e-93	0.526479	0.531	0.449	3.19147e-88	CD4 Tcells_2	DCP1A
MIA2	1.83628e-92	0.597151	0.441	0.355	6.5063e-88	CD4 Tcells_2	MIA2
AGO2	1.94485e-92	0.653456	0.39	0.303	6.89099e-88	CD4 Tcells_2	AGO2
DDHD1	4.02138e-92	0.831538	0.277	0.198	1.42485e-87	CD4 Tcells_2	DDHD1
VTA1	4.94028e-92	0.613662	0.447	0.363	1.75044e-87	CD4 Tcells_2	VTA1
DCAF8	9.08865e-92	0.67618	0.395	0.309	3.22029e-87	CD4 Tcells_2	DCAF8
RIF1	1.04005e-91	0.774955	0.304	0.22	3.6851e-87	CD4 Tcells_2	RIF1
GALNT11	1.24317e-91	0.690721	0.382	0.297	4.40481e-87	CD4 Tcells_2	GALNT11
PIP5K1A	1.87201e-91	0.621239	0.454	0.37	6.63291e-87	CD4 Tcells_2	PIP5K1A
TPP2	7.12681e-91	0.712667	0.355	0.272	2.52517e-86	CD4 Tcells_2	TPP2
EEA1	1.19667e-90	0.730624	0.378	0.295	4.24003e-86	CD4 Tcells_2	EEA1
HBS1L	1.24789e-90	0.481221	0.598	0.536	4.42154e-86	CD4 Tcells_2	HBS1L
HACD2	1.68911e-90	0.795905	0.308	0.227	5.98486e-86	CD4 Tcells_2	HACD2
ST3GAL1	1.81781e-90	0.653402	0.429	0.346	6.44088e-86	CD4 Tcells_2	ST3GAL1
FBXO25	2.61183e-90	0.710518	0.338	0.254	9.25423e-86	CD4 Tcells_2	FBXO25
VPS39	3.89618e-90	0.630508	0.412	0.326	1.3805e-85	CD4 Tcells_2	VPS39
TMX3	4.03176e-90	0.736608	0.321	0.238	1.42853e-85	CD4 Tcells_2	TMX3
WDPCP	1.1892e-89	0.776825	0.308	0.228	4.21356e-85	CD4 Tcells_2	WDPCP
SLC25A26	1.23373e-89	0.638115	0.45	0.372	4.37135e-85	CD4 Tcells_2	SLC25A26
PAFAH1B2	1.25857e-89	0.704376	0.357	0.273	4.45936e-85	CD4 Tcells_2	PAFAH1B2
CHD4	1.45642e-89	0.651784	0.458	0.379	5.1604e-85	CD4 Tcells_2	CHD4
POLR2A	3.29489e-89	0.612122	0.423	0.337	1.16745e-84	CD4 Tcells_2	POLR2A
GALNT7	4.08535e-89	0.765217	0.347	0.267	1.44752e-84	CD4 Tcells_2	GALNT7
CRY1	4.3624e-89	0.673836	0.375	0.292	1.54569e-84	CD4 Tcells_2	CRY1
ADK	5.01432e-89	0.582016	0.518	0.446	1.77667e-84	CD4 Tcells_2	ADK
RNF149	5.8013e-89	0.566821	0.465	0.38	2.05552e-84	CD4 Tcells_2	RNF149
RAP1GDS1	6.20224e-89	0.646116	0.405	0.321	2.19758e-84	CD4 Tcells_2	RAP1GDS1
RPIA	1.05289e-88	0.662078	0.399	0.318	3.73061e-84	CD4 Tcells_2	RPIA
DDB1	4.08419e-88	0.766744	0.3	0.219	1.44711e-83	CD4 Tcells_2	DDB1
PARN	6.09378e-88	0.766734	0.312	0.231	2.15915e-83	CD4 Tcells_2	PARN
RHEB	7.46335e-88	0.566915	0.494	0.416	2.64441e-83	CD4 Tcells_2	RHEB
KLHL6	7.63648e-88	0.794225	0.277	0.199	2.70576e-83	CD4 Tcells_2	KLHL6
TSPAN14	8.79067e-88	0.864038	0.257	0.182	3.11471e-83	CD4 Tcells_2	TSPAN14
RAB10	1.53859e-87	0.670945	0.41	0.33	5.45152e-83	CD4 Tcells_2	RAB10
CCAR1	2.43832e-87	0.743945	0.318	0.237	8.63945e-83	CD4 Tcells_2	CCAR1
NCK1	5.30845e-87	0.647247	0.427	0.347	1.88089e-82	CD4 Tcells_2	NCK1
RBM25	1.18122e-86	0.522862	0.587	0.52	4.18529e-82	CD4 Tcells_2	RBM25
BAZ1B	1.5646e-86	0.816775	0.288	0.21	5.54368e-82	CD4 Tcells_2	BAZ1B
PCM1	1.63603e-86	0.48156	0.552	0.474	5.79678e-82	CD4 Tcells_2	PCM1
PDXDC1	2.04028e-86	0.693207	0.347	0.265	7.22911e-82	CD4 Tcells_2	PDXDC1
FBXO42	2.06928e-86	0.829983	0.278	0.201	7.33187e-82	CD4 Tcells_2	FBXO42
TEX10	4.35434e-86	0.742792	0.313	0.233	1.54283e-81	CD4 Tcells_2	TEX10
ECD	7.77565e-86	0.599123	0.449	0.367	2.75507e-81	CD4 Tcells_2	ECD
UBAP2	1.22289e-85	0.749194	0.349	0.269	4.33293e-81	CD4 Tcells_2	UBAP2
FLI1	1.28397e-85	0.67799	0.378	0.297	4.54937e-81	CD4 Tcells_2	FLI1
CMAH	1.51623e-85	0.695229	0.387	0.308	5.3723e-81	CD4 Tcells_2	CMAH
COPA	2.97559e-85	0.578679	0.477	0.398	1.05431e-80	CD4 Tcells_2	COPA
PRKDC	5.75072e-85	0.544728	0.511	0.436	2.0376e-80	CD4 Tcells_2	PRKDC
SAP30BP	9.34031e-85	0.616278	0.439	0.359	3.30946e-80	CD4 Tcells_2	SAP30BP
SUGP2	1.7368e-84	0.736795	0.3	0.221	6.15381e-80	CD4 Tcells_2	SUGP2
C2CD5	4.0284e-84	0.782674	0.288	0.211	1.42734e-79	CD4 Tcells_2	C2CD5
CDC27	1.62875e-83	0.619699	0.421	0.342	5.77098e-79	CD4 Tcells_2	CDC27
MCU	2.06354e-83	0.743873	0.314	0.236	7.31153e-79	CD4 Tcells_2	MCU
PITPNB	4.90921e-83	0.608005	0.45	0.374	1.73943e-78	CD4 Tcells_2	PITPNB
PIK3IP1	5.47346e-83	0.723452	0.274	0.195	1.93936e-78	CD4 Tcells_2	PIK3IP1
PPM1D	6.8772e-83	0.80215	0.271	0.196	2.43673e-78	CD4 Tcells_2	PPM1D
NUP210	2.00656e-82	0.799651	0.278	0.202	7.10964e-78	CD4 Tcells_2	NUP210
DYNC1H1	4.97676e-82	0.709562	0.334	0.254	1.76337e-77	CD4 Tcells_2	DYNC1H1
TULP4	7.96827e-82	0.845914	0.284	0.209	2.82332e-77	CD4 Tcells_2	TULP4
CUL1	1.12306e-81	0.703706	0.369	0.291	3.97924e-77	CD4 Tcells_2	CUL1
CYFIP2	1.28657e-81	0.526523	0.504	0.425	4.55856e-77	CD4 Tcells_2	CYFIP2
NOP58	1.94378e-81	0.565173	0.479	0.402	6.88721e-77	CD4 Tcells_2	NOP58
MAPKAPK2	2.36267e-81	0.816636	0.263	0.189	8.3714e-77	CD4 Tcells_2	MAPKAPK2
SEPTIN7	2.48356e-81	0.316925	0.783	0.781	8.79975e-77	CD4 Tcells_2	SEPTIN7
YWHAE	5.20934e-81	0.508651	0.55	0.478	1.84577e-76	CD4 Tcells_2	YWHAE
SCFD1	5.77823e-81	0.498786	0.548	0.48	2.04734e-76	CD4 Tcells_2	SCFD1
MIER1	1.48765e-80	0.453491	0.602	0.538	5.27105e-76	CD4 Tcells_2	MIER1
SMG7	1.77518e-80	0.602367	0.439	0.361	6.28983e-76	CD4 Tcells_2	SMG7
KIFBP	2.34407e-80	0.431922	0.657	0.607	8.30549e-76	CD4 Tcells_2	KIFBP
BMP2K	4.02223e-80	0.616648	0.377	0.298	1.42515e-75	CD4 Tcells_2	BMP2K
FHIT	4.56979e-80	0.94544	0.314	0.243	1.61917e-75	CD4 Tcells_2	FHIT
SPTLC1	4.77563e-80	0.786715	0.276	0.201	1.6921e-75	CD4 Tcells_2	SPTLC1
G2E3	5.60682e-80	0.629956	0.38	0.299	1.98661e-75	CD4 Tcells_2	G2E3
UBP1	8.31851e-80	0.767364	0.298	0.223	2.94742e-75	CD4 Tcells_2	UBP1
LYST	1.48886e-79	0.521955	0.448	0.367	5.27531e-75	CD4 Tcells_2	LYST
USP33	1.62734e-79	0.60543	0.41	0.33	5.76599e-75	CD4 Tcells_2	USP33
TENT4B	3.77861e-79	0.778766	0.307	0.232	1.33884e-74	CD4 Tcells_2	TENT4B
RBBP5	3.80649e-79	0.76797	0.259	0.185	1.34871e-74	CD4 Tcells_2	RBBP5
CITED1	4.6581e-79	0.790529	0.317	0.243	1.65046e-74	CD4 Tcells_2	CITED1
POLR3E	4.96823e-79	0.773157	0.254	0.181	1.76034e-74	CD4 Tcells_2	POLR3E
CSNK1G3	5.89266e-79	0.519678	0.495	0.42	2.08789e-74	CD4 Tcells_2	CSNK1G3
GLCE	6.38441e-79	0.70967	0.353	0.275	2.26213e-74	CD4 Tcells_2	GLCE
SETD5	6.39088e-79	0.563487	0.429	0.348	2.26442e-74	CD4 Tcells_2	SETD5
ZNF207	7.10501e-79	0.515002	0.537	0.468	2.51745e-74	CD4 Tcells_2	ZNF207
ADSL	7.97479e-79	0.752469	0.281	0.205	2.82563e-74	CD4 Tcells_2	ADSL
LRCH1	1.09039e-78	0.701895	0.323	0.247	3.86346e-74	CD4 Tcells_2	LRCH1
TENT2	2.60953e-78	0.658542	0.404	0.329	9.24609e-74	CD4 Tcells_2	TENT2
PHACTR4	2.76057e-78	0.724956	0.352	0.276	9.78125e-74	CD4 Tcells_2	PHACTR4
PIK3C2A	5.87631e-78	0.636389	0.38	0.302	2.08209e-73	CD4 Tcells_2	PIK3C2A
TMEM71	8.52912e-78	0.703839	0.33	0.251	3.02204e-73	CD4 Tcells_2	TMEM71
PJA2	1.40121e-77	0.593388	0.44	0.366	4.96475e-73	CD4 Tcells_2	PJA2
HS2ST1	1.89476e-77	0.8373	0.319	0.247	6.71351e-73	CD4 Tcells_2	HS2ST1
DPP8	1.94188e-77	0.786349	0.26	0.188	6.88048e-73	CD4 Tcells_2	DPP8
CASP3	2.42802e-77	0.426825	0.57	0.5	8.60298e-73	CD4 Tcells_2	CASP3
ATG14	3.354e-77	0.642683	0.383	0.307	1.18839e-72	CD4 Tcells_2	ATG14
UHRF1BP1L	3.85626e-77	0.505647	0.503	0.427	1.36635e-72	CD4 Tcells_2	UHRF1BP1L
SPG11	6.21415e-77	0.716163	0.287	0.212	2.2018e-72	CD4 Tcells_2	SPG11
HDAC5	6.76522e-77	0.79947	0.266	0.195	2.39705e-72	CD4 Tcells_2	HDAC5
MED27	8.07522e-77	0.622141	0.443	0.371	2.86121e-72	CD4 Tcells_2	MED27
BDP1	1.10588e-76	0.524902	0.498	0.424	3.91835e-72	CD4 Tcells_2	BDP1
MYH9	1.14525e-76	0.434756	0.627	0.568	4.05787e-72	CD4 Tcells_2	MYH9
ATG5	1.64368e-76	0.531307	0.524	0.457	5.8239e-72	CD4 Tcells_2	ATG5
WWP2	3.13028e-76	0.707736	0.338	0.262	1.10912e-71	CD4 Tcells_2	WWP2
WDR44	4.34955e-76	0.725516	0.315	0.241	1.54113e-71	CD4 Tcells_2	WDR44
TAF1	4.6518e-76	0.738189	0.279	0.206	1.64823e-71	CD4 Tcells_2	TAF1
QKI	6.53934e-76	0.293643	0.629	0.547	2.31702e-71	CD4 Tcells_2	QKI
CD2AP	6.59161e-76	0.601798	0.406	0.328	2.33554e-71	CD4 Tcells_2	CD2AP
SLC35D1	7.0596e-76	0.705175	0.325	0.25	2.50136e-71	CD4 Tcells_2	SLC35D1
CWC27	7.38401e-76	0.702576	0.371	0.298	2.6163e-71	CD4 Tcells_2	CWC27
TAX1BP1	1.09471e-75	0.404566	0.658	0.613	3.87878e-71	CD4 Tcells_2	TAX1BP1
COX2	1.22314e-75	0.362488	0.976	0.972	4.33383e-71	CD4 Tcells_2	COX2
GORASP2	1.39849e-75	0.664407	0.326	0.25	4.95512e-71	CD4 Tcells_2	GORASP2
COX3	1.47589e-75	0.349746	0.982	0.979	5.22938e-71	CD4 Tcells_2	COX3
NBR1	1.53078e-75	0.541431	0.476	0.4	5.42386e-71	CD4 Tcells_2	NBR1
YY1	1.67077e-75	0.729285	0.312	0.238	5.91986e-71	CD4 Tcells_2	YY1
AKNA	2.17347e-75	0.616872	0.384	0.306	7.70104e-71	CD4 Tcells_2	AKNA
NCAPD3	2.38671e-75	0.656041	0.37	0.294	8.45659e-71	CD4 Tcells_2	NCAPD3
SEPTIN9	2.46724e-75	0.486965	0.568	0.506	8.74194e-71	CD4 Tcells_2	SEPTIN9
HIRA	2.74612e-75	0.844492	0.257	0.188	9.73006e-71	CD4 Tcells_2	HIRA
CEP295	2.81889e-75	0.652487	0.32	0.243	9.9879e-71	CD4 Tcells_2	CEP295
ENSMMUG00000016959	3.29642e-75	0.617757	0.417	0.343	1.16799e-70	CD4 Tcells_2	ENSMMUG00000016959
MTMR10	4.15299e-75	0.642503	0.377	0.303	1.47149e-70	CD4 Tcells_2	MTMR10
HGSNAT	4.67317e-75	0.77526	0.269	0.198	1.6558e-70	CD4 Tcells_2	HGSNAT
HIPK2	6.09332e-75	0.690574	0.319	0.243	2.15899e-70	CD4 Tcells_2	HIPK2
N4BP2L1	9.22285e-75	0.773494	0.258	0.187	3.26784e-70	CD4 Tcells_2	N4BP2L1
TMEM131	1.19539e-74	0.294025	0.643	0.563	4.23551e-70	CD4 Tcells_2	TMEM131
TNPO3	1.62441e-74	0.691541	0.324	0.25	5.7556e-70	CD4 Tcells_2	TNPO3
MAX	2.51264e-74	0.485818	0.537	0.469	8.90277e-70	CD4 Tcells_2	MAX
ENSMMUG00000057691	3.63565e-74	0.756338	0.277	0.205	1.28818e-69	CD4 Tcells_2	ENSMMUG00000057691
EIF2B3	5.71137e-74	0.728522	0.35	0.277	2.02365e-69	CD4 Tcells_2	EIF2B3
EPC1	6.77883e-74	0.291403	0.792	0.797	2.40187e-69	CD4 Tcells_2	EPC1
LANCL2	1.31271e-73	0.632803	0.35	0.276	4.6512e-69	CD4 Tcells_2	LANCL2
BMPR2	1.71734e-73	0.814457	0.25	0.182	6.08487e-69	CD4 Tcells_2	BMPR2
NFAT5	1.96277e-73	0.522499	0.449	0.373	6.9545e-69	CD4 Tcells_2	NFAT5
MGMT	2.35382e-73	0.697021	0.425	0.357	8.34004e-69	CD4 Tcells_2	MGMT
ENSMMUG00000017113	2.68056e-73	0.622312	0.384	0.309	9.49776e-69	CD4 Tcells_2	ENSMMUG00000017113
SUZ12	2.68147e-73	0.642254	0.371	0.296	9.50098e-69	CD4 Tcells_2	SUZ12
EIF4E	4.86135e-73	0.665504	0.357	0.284	1.72247e-68	CD4 Tcells_2	EIF4E
RPRD1B	4.89313e-73	0.746616	0.277	0.206	1.73373e-68	CD4 Tcells_2	RPRD1B
RNF4	2.43004e-72	0.625992	0.372	0.296	8.61012e-68	CD4 Tcells_2	RNF4
POGZ	2.76149e-72	0.592208	0.419	0.346	9.7845e-68	CD4 Tcells_2	POGZ
ARL8B	3.9396e-72	0.622884	0.404	0.331	1.39588e-67	CD4 Tcells_2	ARL8B
SF1	7.26807e-72	0.421799	0.6	0.538	2.57522e-67	CD4 Tcells_2	SF1
PISD	3.90927e-71	0.781635	0.271	0.201	1.38513e-66	CD4 Tcells_2	PISD
ZBED1	6.20541e-71	0.787195	0.313	0.244	2.1987e-66	CD4 Tcells_2	ZBED1
RSU1	9.21588e-71	0.680682	0.4	0.331	3.26537e-66	CD4 Tcells_2	RSU1
SNX14	1.36855e-70	0.674861	0.335	0.262	4.84904e-66	CD4 Tcells_2	SNX14
SYNRG	1.6652e-70	0.711971	0.279	0.209	5.90012e-66	CD4 Tcells_2	SYNRG
YTHDF3	1.76647e-70	0.510892	0.501	0.43	6.25897e-66	CD4 Tcells_2	YTHDF3
TMEM248	1.93784e-70	0.742365	0.255	0.187	6.86614e-66	CD4 Tcells_2	TMEM248
ARID4A	2.09617e-70	0.642905	0.336	0.262	7.42716e-66	CD4 Tcells_2	ARID4A
RNF11	2.70649e-70	0.725362	0.272	0.203	9.58965e-66	CD4 Tcells_2	RNF11
SMC4	3.03075e-70	0.36928	0.642	0.586	1.07385e-65	CD4 Tcells_2	SMC4
SINHCAF	3.9528e-70	0.566017	0.458	0.391	1.40056e-65	CD4 Tcells_2	SINHCAF
IGF1R	3.98004e-70	0.797115	0.292	0.224	1.41021e-65	CD4 Tcells_2	IGF1R
TAF2	1.15902e-69	0.671313	0.328	0.256	4.10664e-65	CD4 Tcells_2	TAF2
SCAF11	2.60049e-69	0.378592	0.659	0.613	9.21406e-65	CD4 Tcells_2	SCAF11
USP4	2.8036e-69	0.701575	0.313	0.241	9.93373e-65	CD4 Tcells_2	USP4
ZNF107	2.8153e-69	0.668831	0.274	0.203	9.97518e-65	CD4 Tcells_2	ZNF107
LCORL	2.84296e-69	0.560787	0.401	0.328	1.00732e-64	CD4 Tcells_2	LCORL
CLINT1	2.84533e-69	0.396872	0.624	0.567	1.00816e-64	CD4 Tcells_2	CLINT1
MTMR1	4.31299e-69	0.669379	0.275	0.205	1.52818e-64	CD4 Tcells_2	MTMR1
MTREX	9.97719e-69	0.353274	0.691	0.658	3.53512e-64	CD4 Tcells_2	MTREX
CCNT1	1.00959e-68	0.619146	0.345	0.269	3.57717e-64	CD4 Tcells_2	CCNT1
RPS6KC1	1.01297e-68	0.678094	0.336	0.266	3.58914e-64	CD4 Tcells_2	RPS6KC1
PHF8	1.31301e-68	0.755257	0.276	0.207	4.65224e-64	CD4 Tcells_2	PHF8
KLHL2	1.44127e-68	0.617126	0.373	0.3	5.10672e-64	CD4 Tcells_2	KLHL2
KDM2B	2.15997e-68	0.656471	0.338	0.267	7.65322e-64	CD4 Tcells_2	KDM2B
AHI1	2.66503e-68	0.524959	0.494	0.429	9.44272e-64	CD4 Tcells_2	AHI1
CHORDC1	3.4893e-68	0.536032	0.424	0.352	1.23633e-63	CD4 Tcells_2	CHORDC1
BRWD3	5.45681e-68	0.721134	0.268	0.2	1.93346e-63	CD4 Tcells_2	BRWD3
DDX52	7.36931e-68	0.564768	0.409	0.337	2.61109e-63	CD4 Tcells_2	DDX52
RFWD3	8.60132e-68	0.754251	0.29	0.221	3.04762e-63	CD4 Tcells_2	RFWD3
IARS1	1.21992e-67	0.643592	0.3	0.228	4.32241e-63	CD4 Tcells_2	IARS1
ENSMMUG00000010266	1.2397e-67	0.368172	0.688	0.651	4.39251e-63	CD4 Tcells_2	ENSMMUG00000010266
CCDC50	2.96298e-67	0.70913	0.28	0.211	1.04984e-62	CD4 Tcells_2	CCDC50
GCC2	4.23662e-67	0.530092	0.418	0.346	1.50112e-62	CD4 Tcells_2	GCC2
SMAP2	5.97536e-67	0.488173	0.541	0.48	2.11719e-62	CD4 Tcells_2	SMAP2
AZIN1	6.21081e-67	0.695072	0.31	0.241	2.20061e-62	CD4 Tcells_2	AZIN1
MTHFD1L	6.55088e-67	0.621499	0.389	0.319	2.32111e-62	CD4 Tcells_2	MTHFD1L
ANKRD13C	6.71672e-67	0.699104	0.317	0.247	2.37987e-62	CD4 Tcells_2	ANKRD13C
EDEM1	1.22059e-66	0.647161	0.354	0.284	4.32479e-62	CD4 Tcells_2	EDEM1
PIK3C3	1.37477e-66	0.713396	0.271	0.203	4.87107e-62	CD4 Tcells_2	PIK3C3
PNPLA8	1.46727e-66	0.564218	0.416	0.344	5.19883e-62	CD4 Tcells_2	PNPLA8
CD46	1.75384e-66	0.486742	0.499	0.431	6.2142e-62	CD4 Tcells_2	CD46
TGS1	3.48845e-66	0.548989	0.447	0.374	1.23603e-61	CD4 Tcells_2	TGS1
DHX29	4.00487e-66	0.599526	0.349	0.276	1.419e-61	CD4 Tcells_2	DHX29
TM9SF2	4.31462e-66	0.537578	0.411	0.337	1.52876e-61	CD4 Tcells_2	TM9SF2
SENP2	8.43619e-66	0.514162	0.462	0.391	2.98911e-61	CD4 Tcells_2	SENP2
SMARCA4	8.59428e-66	0.660961	0.318	0.248	3.04513e-61	CD4 Tcells_2	SMARCA4
MYSM1	1.02914e-65	0.664948	0.284	0.215	3.64644e-61	CD4 Tcells_2	MYSM1
TIA1	1.0493e-65	0.53884	0.373	0.298	3.71787e-61	CD4 Tcells_2	TIA1
LMBRD1	1.26589e-65	0.422607	0.594	0.541	4.48531e-61	CD4 Tcells_2	LMBRD1
ENSMMUG00000011714	1.49906e-65	0.698824	0.275	0.208	5.31146e-61	CD4 Tcells_2	ENSMMUG00000011714
HEXA	1.95717e-65	0.694219	0.315	0.246	6.93463e-61	CD4 Tcells_2	HEXA
TPR	3.58809e-65	0.47417	0.501	0.436	1.27133e-60	CD4 Tcells_2	TPR
NEDD4L	9.09284e-65	0.699713	0.343	0.277	3.22178e-60	CD4 Tcells_2	NEDD4L
OXR1	1.11224e-64	0.615887	0.385	0.316	3.9409e-60	CD4 Tcells_2	OXR1
LATS1	1.19652e-64	0.667681	0.32	0.252	4.2395e-60	CD4 Tcells_2	LATS1
FOXO3	2.00544e-64	0.317339	0.358	0.279	7.10568e-60	CD4 Tcells_2	FOXO3
RSBN1L	2.62523e-64	0.673948	0.293	0.224	9.3017e-60	CD4 Tcells_2	RSBN1L
DYNC1LI2	3.90413e-64	0.781398	0.253	0.189	1.38331e-59	CD4 Tcells_2	DYNC1LI2
RBM17	6.92775e-64	0.576287	0.378	0.307	2.45464e-59	CD4 Tcells_2	RBM17
GLYR1	8.51904e-64	0.654	0.337	0.268	3.01847e-59	CD4 Tcells_2	GLYR1
PHF12	9.96841e-64	0.748537	0.254	0.188	3.53201e-59	CD4 Tcells_2	PHF12
CABIN1	1.545e-63	0.713143	0.292	0.225	5.47425e-59	CD4 Tcells_2	CABIN1
ARHGEF1	2.52275e-63	0.449201	0.551	0.49	8.9386e-59	CD4 Tcells_2	ARHGEF1
TBC1D23	3.25215e-63	0.56177	0.43	0.362	1.1523e-58	CD4 Tcells_2	TBC1D23
PDLIM5	4.34562e-63	0.725304	0.265	0.2	1.53974e-58	CD4 Tcells_2	PDLIM5
XPO4	8.58612e-63	0.61411	0.356	0.286	3.04223e-58	CD4 Tcells_2	XPO4
CAND1	9.05165e-63	0.506559	0.472	0.405	3.20718e-58	CD4 Tcells_2	CAND1
TTC27	1.03149e-62	0.740879	0.26	0.195	3.65479e-58	CD4 Tcells_2	TTC27
CAST	1.95141e-62	0.435089	0.507	0.437	6.91424e-58	CD4 Tcells_2	CAST
ZC3H13	2.39458e-62	0.583482	0.39	0.322	8.48448e-58	CD4 Tcells_2	ZC3H13
INO80	2.44849e-62	0.64678	0.325	0.258	8.67549e-58	CD4 Tcells_2	INO80
AFF4	3.10455e-62	0.545518	0.412	0.344	1.10001e-57	CD4 Tcells_2	AFF4
EYA3	7.56799e-62	0.733504	0.264	0.2	2.68149e-57	CD4 Tcells_2	EYA3
RAPGEF1	1.05e-61	0.325078	0.553	0.477	3.72036e-57	CD4 Tcells_2	RAPGEF1
R3HCC1L	1.40067e-61	0.766731	0.266	0.201	4.96286e-57	CD4 Tcells_2	R3HCC1L
DENND4C	1.74204e-61	0.724819	0.292	0.228	6.17239e-57	CD4 Tcells_2	DENND4C
UTY	4.82483e-61	0.620877	0.468	0.425	1.70953e-56	CD4 Tcells_2	UTY
ZNF44	6.33737e-61	0.628772	0.326	0.258	2.24546e-56	CD4 Tcells_2	ZNF44
ALMS1	6.51808e-61	0.684214	0.305	0.24	2.30949e-56	CD4 Tcells_2	ALMS1
MFSD14B	7.9925e-61	0.71706	0.299	0.234	2.8319e-56	CD4 Tcells_2	MFSD14B
UGCG	1.7427e-60	0.675254	0.276	0.21	6.17473e-56	CD4 Tcells_2	UGCG
DCAF10	2.22848e-60	0.644846	0.315	0.25	7.89594e-56	CD4 Tcells_2	DCAF10
ZNF700	2.54722e-60	0.689226	0.263	0.199	9.02532e-56	CD4 Tcells_2	ZNF700
TMEM38B	3.94232e-60	0.759025	0.257	0.195	1.39684e-55	CD4 Tcells_2	TMEM38B
ILRUN	9.14522e-60	0.646152	0.291	0.226	3.24033e-55	CD4 Tcells_2	ILRUN
RAD21	1.31473e-59	0.433346	0.546	0.489	4.65834e-55	CD4 Tcells_2	RAD21
NR1D2	1.32736e-59	0.710672	0.273	0.21	4.70311e-55	CD4 Tcells_2	NR1D2
CSNK2A1	1.42956e-59	0.460085	0.527	0.468	5.06521e-55	CD4 Tcells_2	CSNK2A1
LDHB	1.6273e-59	0.635739	0.264	0.198	5.76584e-55	CD4 Tcells_2	LDHB
ENSMMUG00000006293	1.73867e-59	0.457748	0.558	0.502	6.16046e-55	CD4 Tcells_2	ENSMMUG00000006293
USP37	2.19816e-59	0.654915	0.322	0.256	7.78853e-55	CD4 Tcells_2	USP37
RNF115	2.61023e-59	0.654642	0.337	0.273	9.24855e-55	CD4 Tcells_2	RNF115
NDUFS4	3.8101e-59	0.628342	0.373	0.308	1.35e-54	CD4 Tcells_2	NDUFS4
ATR	4.26747e-59	0.623211	0.313	0.247	1.51205e-54	CD4 Tcells_2	ATR
SHOC2	5.08572e-59	0.402084	0.571	0.515	1.80197e-54	CD4 Tcells_2	SHOC2
SIPA1L3	5.29453e-59	0.743299	0.266	0.204	1.87596e-54	CD4 Tcells_2	SIPA1L3
KTN1	6.43434e-59	0.640278	0.302	0.237	2.27982e-54	CD4 Tcells_2	KTN1
ENSMMUG00000063316	8.95598e-59	0.514243	0.59	0.551	3.17328e-54	CD4 Tcells_2	ENSMMUG00000063316
PAIP1	1.16438e-58	0.656767	0.281	0.217	4.12562e-54	CD4 Tcells_2	PAIP1
ENSMMUG00000030374	1.19323e-58	0.668093	0.312	0.247	4.22787e-54	CD4 Tcells_2	ENSMMUG00000030374
HP1BP3	1.30366e-58	0.490268	0.485	0.423	4.61914e-54	CD4 Tcells_2	HP1BP3
TBCE	1.36912e-58	0.680232	0.281	0.217	4.85106e-54	CD4 Tcells_2	TBCE
NCBP1	1.44747e-58	0.707741	0.263	0.2	5.12867e-54	CD4 Tcells_2	NCBP1
RC3H1	1.4615e-58	0.620907	0.315	0.249	5.17839e-54	CD4 Tcells_2	RC3H1
KLHL28	3.06361e-58	0.513077	0.421	0.355	1.0855e-53	CD4 Tcells_2	KLHL28
UBQLN1	7.30814e-58	0.577799	0.379	0.313	2.58942e-53	CD4 Tcells_2	UBQLN1
ATF7	1.90056e-57	0.634436	0.347	0.283	6.73407e-53	CD4 Tcells_2	ATF7
ENSMMUG00000061038	1.93874e-57	0.476257	0.497	0.435	6.86936e-53	CD4 Tcells_2	ENSMMUG00000061038
NRROS	2.19157e-57	0.561128	0.384	0.318	7.76516e-53	CD4 Tcells_2	NRROS
KIF5B	3.26529e-57	0.496376	0.464	0.4	1.15696e-52	CD4 Tcells_2	KIF5B
SELENOT	6.45639e-57	0.561751	0.355	0.289	2.28763e-52	CD4 Tcells_2	SELENOT
DDX6	7.5368e-57	0.306507	0.708	0.685	2.67044e-52	CD4 Tcells_2	DDX6
ABCE1	9.10604e-57	0.527215	0.425	0.359	3.22645e-52	CD4 Tcells_2	ABCE1
ASB3	8.90745e-56	0.555608	0.373	0.308	3.15609e-51	CD4 Tcells_2	ASB3
ELF2	8.96616e-56	0.512029	0.431	0.367	3.17689e-51	CD4 Tcells_2	ELF2
LTN1	1.36251e-55	0.566434	0.338	0.272	4.82765e-51	CD4 Tcells_2	LTN1
LRRC40	1.67866e-55	0.669834	0.266	0.204	5.94783e-51	CD4 Tcells_2	LRRC40
EPRS1	1.96226e-55	0.587788	0.343	0.277	6.95268e-51	CD4 Tcells_2	EPRS1
COX10	5.43913e-55	0.680512	0.297	0.235	1.92719e-50	CD4 Tcells_2	COX10
TNFRSF10A	5.64274e-55	0.589019	0.326	0.262	1.99934e-50	CD4 Tcells_2	TNFRSF10A
DDX39B	6.85537e-55	0.496947	0.437	0.372	2.429e-50	CD4 Tcells_2	DDX39B
LPP	9.21712e-55	0.456082	0.433	0.369	3.26581e-50	CD4 Tcells_2	LPP
DDHD2	3.04707e-54	0.673005	0.281	0.219	1.07964e-49	CD4 Tcells_2	DDHD2
PRPF8	4.18591e-54	0.554283	0.382	0.318	1.48315e-49	CD4 Tcells_2	PRPF8
NUMB	4.50047e-54	0.481538	0.422	0.356	1.59461e-49	CD4 Tcells_2	NUMB
PPP6C	4.78416e-54	0.656114	0.254	0.193	1.69512e-49	CD4 Tcells_2	PPP6C
ENSMMUG00000060545	5.84862e-54	0.407692	0.504	0.439	2.07228e-49	CD4 Tcells_2	ENSMMUG00000060545
NDUFAF5	1.07787e-53	0.640948	0.267	0.205	3.81911e-49	CD4 Tcells_2	NDUFAF5
MAPRE1	1.15802e-53	0.528023	0.435	0.374	4.1031e-49	CD4 Tcells_2	MAPRE1
HDLBP	1.5672e-53	0.609496	0.303	0.239	5.5529e-49	CD4 Tcells_2	HDLBP
EDRF1	1.8315e-53	0.534486	0.35	0.285	6.48936e-49	CD4 Tcells_2	EDRF1
SERINC1	1.8356e-53	0.41651	0.545	0.491	6.50391e-49	CD4 Tcells_2	SERINC1
ANKFY1	2.07404e-53	0.660884	0.272	0.21	7.34874e-49	CD4 Tcells_2	ANKFY1
CSPP1	3.24305e-53	0.607662	0.337	0.276	1.14908e-48	CD4 Tcells_2	CSPP1
PLEKHM1	3.64818e-53	0.630906	0.298	0.236	1.29262e-48	CD4 Tcells_2	PLEKHM1
TMEM87A	3.69197e-53	0.405924	0.56	0.509	1.30814e-48	CD4 Tcells_2	TMEM87A
PPIG	4.16693e-53	0.402934	0.568	0.519	1.47643e-48	CD4 Tcells_2	PPIG
SUPT3H	4.23652e-53	0.637112	0.365	0.307	1.50108e-48	CD4 Tcells_2	SUPT3H
UBXN7	4.83503e-53	0.46457	0.487	0.429	1.71315e-48	CD4 Tcells_2	UBXN7
ELOVL5	4.91317e-53	0.349919	0.562	0.501	1.74084e-48	CD4 Tcells_2	ELOVL5
USP9Y	5.22463e-53	0.769812	0.255	0.198	1.85119e-48	CD4 Tcells_2	USP9Y
N4BP2L2	6.19769e-53	0.485968	0.431	0.368	2.19596e-48	CD4 Tcells_2	N4BP2L2
ENTPD4	8.99042e-53	0.580599	0.328	0.265	3.18549e-48	CD4 Tcells_2	ENTPD4
LRRFIP2	1.55053e-52	0.567552	0.358	0.295	5.49384e-48	CD4 Tcells_2	LRRFIP2
SCLT1	2.41829e-52	0.500072	0.432	0.372	8.56847e-48	CD4 Tcells_2	SCLT1
RBPJ	3.45826e-52	0.441742	0.478	0.417	1.22533e-47	CD4 Tcells_2	RBPJ
ZNF326	3.61926e-52	0.47481	0.44	0.377	1.28237e-47	CD4 Tcells_2	ZNF326
TARDBP	3.82907e-52	0.544377	0.345	0.282	1.35672e-47	CD4 Tcells_2	TARDBP
SP4	4.5583e-52	0.62892	0.292	0.231	1.6151e-47	CD4 Tcells_2	SP4
PRPSAP2	5.77775e-52	0.64255	0.285	0.225	2.04717e-47	CD4 Tcells_2	PRPSAP2
SPTAN1	6.65389e-52	0.571939	0.299	0.236	2.35761e-47	CD4 Tcells_2	SPTAN1
TIMM23	7.93559e-52	0.489811	0.467	0.408	2.81174e-47	CD4 Tcells_2	TIMM23
STK38L	1.10612e-51	0.567152	0.337	0.275	3.91919e-47	CD4 Tcells_2	STK38L
RRM1	1.18253e-51	0.539772	0.331	0.267	4.18993e-47	CD4 Tcells_2	RRM1
ENSMMUG00000055687	1.33758e-51	0.58248	0.463	0.406	4.73932e-47	CD4 Tcells_2	ENSMMUG00000055687
ACE	2.17091e-51	0.584267	0.314	0.253	7.69197e-47	CD4 Tcells_2	ACE
USP36	3.74672e-51	0.451129	0.479	0.419	1.32754e-46	CD4 Tcells_2	USP36
CS	4.86803e-51	0.468351	0.493	0.437	1.72484e-46	CD4 Tcells_2	CS
GMPS	5.11778e-51	0.648679	0.274	0.215	1.81333e-46	CD4 Tcells_2	GMPS
GTF3C1	5.27645e-51	0.665882	0.259	0.201	1.86955e-46	CD4 Tcells_2	GTF3C1
RELB	5.33227e-51	0.56256	0.369	0.306	1.88933e-46	CD4 Tcells_2	RELB
POLK	6.32168e-51	0.615831	0.259	0.2	2.2399e-46	CD4 Tcells_2	POLK
VRK1	9.24188e-51	0.589695	0.352	0.292	3.27458e-46	CD4 Tcells_2	VRK1
RAB3GAP2	1.57546e-50	0.544812	0.374	0.314	5.58218e-46	CD4 Tcells_2	RAB3GAP2
RCOR1	1.77221e-50	0.554398	0.311	0.247	6.27929e-46	CD4 Tcells_2	RCOR1
DGKZ	2.95975e-50	0.624438	0.279	0.219	1.0487e-45	CD4 Tcells_2	DGKZ
DHX40	5.10932e-50	0.559591	0.351	0.288	1.81034e-45	CD4 Tcells_2	DHX40
CACUL1	5.36134e-50	0.651046	0.286	0.228	1.89963e-45	CD4 Tcells_2	CACUL1
ARHGAP25	6.75269e-50	0.535453	0.339	0.278	2.39261e-45	CD4 Tcells_2	ARHGAP25
MORC3	1.06801e-49	0.484125	0.442	0.382	3.78416e-45	CD4 Tcells_2	MORC3
NPTN	1.47758e-49	0.632819	0.307	0.25	5.23536e-45	CD4 Tcells_2	NPTN
DPH6	2.09113e-49	0.663173	0.288	0.23	7.4093e-45	CD4 Tcells_2	DPH6
MED28	3.61558e-49	0.613616	0.263	0.204	1.28107e-44	CD4 Tcells_2	MED28
TET2	5.38706e-49	0.441898	0.436	0.372	1.90874e-44	CD4 Tcells_2	TET2
ENSMMUG00000021425	1.02953e-48	0.551292	0.365	0.307	3.64785e-44	CD4 Tcells_2	ENSMMUG00000021425
RIN3	1.23182e-48	0.648465	0.251	0.195	4.36459e-44	CD4 Tcells_2	RIN3
TRIB2	1.25753e-48	0.401926	0.415	0.346	4.45567e-44	CD4 Tcells_2	TRIB2
PIBF1	1.50101e-48	0.65803	0.304	0.246	5.31838e-44	CD4 Tcells_2	PIBF1
ENSMMUG00000020751	1.99247e-48	0.542554	0.369	0.309	7.05972e-44	CD4 Tcells_2	ENSMMUG00000020751
CLTC	2.03191e-48	0.551219	0.344	0.283	7.19945e-44	CD4 Tcells_2	CLTC
JAK2	2.03374e-48	0.534979	0.3	0.238	7.20595e-44	CD4 Tcells_2	JAK2
IPO7	2.34874e-48	0.588742	0.323	0.263	8.32204e-44	CD4 Tcells_2	IPO7
RAB6A	3.44105e-48	0.61148	0.321	0.262	1.21923e-43	CD4 Tcells_2	RAB6A
RNPC3	3.51791e-48	0.58205	0.274	0.215	1.24647e-43	CD4 Tcells_2	RNPC3
CSDE1	3.92278e-48	0.345254	0.646	0.617	1.38992e-43	CD4 Tcells_2	CSDE1
CNST	3.98942e-48	0.46703	0.434	0.373	1.41353e-43	CD4 Tcells_2	CNST
TRANK1	1.26298e-47	0.547484	0.321	0.26	4.47498e-43	CD4 Tcells_2	TRANK1
CD3E1	1.9537e-47	0.35601	0.488	0.423	6.92235e-43	CD4 Tcells_2	CD3E
SACM1L	2.73015e-47	0.607153	0.278	0.22	9.67348e-43	CD4 Tcells_2	SACM1L
ENSMMUG00000055114	3.32339e-47	0.609604	0.293	0.236	1.17754e-42	CD4 Tcells_2	ENSMMUG00000055114
POLR1B	3.42106e-47	0.66546	0.25	0.194	1.21215e-42	CD4 Tcells_2	POLR1B
DHX36	4.01991e-47	0.470473	0.422	0.363	1.42433e-42	CD4 Tcells_2	DHX36
CEMIP2	4.34293e-47	0.497249	0.348	0.286	1.53879e-42	CD4 Tcells_2	CEMIP2
CREB1	7.04555e-47	0.508516	0.392	0.333	2.49638e-42	CD4 Tcells_2	CREB1
WASF2	7.18703e-47	0.40149	0.57	0.524	2.54651e-42	CD4 Tcells_2	WASF2
AARS1	7.29844e-47	0.432689	0.43	0.367	2.58598e-42	CD4 Tcells_2	AARS1
RPS6KA3	7.38875e-47	0.520034	0.353	0.293	2.61798e-42	CD4 Tcells_2	RPS6KA3
NAPG	9.43454e-47	0.540701	0.331	0.272	3.34285e-42	CD4 Tcells_2	NAPG
DNM1L	1.2178e-46	0.539008	0.385	0.327	4.31491e-42	CD4 Tcells_2	DNM1L
LBR	1.54417e-46	0.43692	0.405	0.342	5.4713e-42	CD4 Tcells_2	LBR
CSNK1D	1.64481e-46	0.632809	0.273	0.218	5.82789e-42	CD4 Tcells_2	CSNK1D
NUP54	1.65437e-46	0.496582	0.409	0.35	5.86176e-42	CD4 Tcells_2	NUP54
TNFSF8	3.04719e-46	0.593381	0.302	0.244	1.07968e-41	CD4 Tcells_2	TNFSF8
DDX3X	3.65582e-46	0.32841	0.637	0.596	1.29533e-41	CD4 Tcells_2	DDX3X
XPO1	5.45036e-46	0.553366	0.318	0.259	1.93117e-41	CD4 Tcells_2	XPO1
BTBD10	1.46068e-45	0.563379	0.343	0.286	5.17546e-41	CD4 Tcells_2	BTBD10
ENSMMUG00000017400	1.95664e-45	0.586406	0.27	0.213	6.93277e-41	CD4 Tcells_2	ENSMMUG00000017400
TRIM44	2.42319e-45	0.595284	0.306	0.249	8.58586e-41	CD4 Tcells_2	TRIM44
SBNO1	3.28588e-45	0.572862	0.329	0.272	1.16425e-40	CD4 Tcells_2	SBNO1
SMURF1	3.5228e-45	0.617222	0.294	0.239	1.2482e-40	CD4 Tcells_2	SMURF1
HSF2	4.4781e-45	0.617358	0.258	0.202	1.58668e-40	CD4 Tcells_2	HSF2
CHCHD3	4.82325e-45	0.588006	0.394	0.343	1.70897e-40	CD4 Tcells_2	CHCHD3
FBXO28	4.84738e-45	0.590298	0.293	0.236	1.71752e-40	CD4 Tcells_2	FBXO28
COMMD1	4.94948e-45	0.618566	0.395	0.347	1.7537e-40	CD4 Tcells_2	COMMD1
PSEN1	6.08441e-45	0.511985	0.418	0.363	2.15583e-40	CD4 Tcells_2	PSEN1
KPNA4	7.91806e-45	0.581423	0.327	0.272	2.80553e-40	CD4 Tcells_2	KPNA4
TM9SF4	9.48442e-45	0.624348	0.274	0.218	3.36052e-40	CD4 Tcells_2	TM9SF4
BCLAF1	1.32276e-44	0.267536	0.738	0.72	4.68679e-40	CD4 Tcells_2	BCLAF1
HSD17B4	1.93472e-44	0.348392	0.655	0.632	6.85511e-40	CD4 Tcells_2	HSD17B4
RNMT	2.84853e-44	0.32135	0.672	0.641	1.00929e-39	CD4 Tcells_2	RNMT
PLEKHG1	3.02551e-44	0.267036	0.425	0.354	1.072e-39	CD4 Tcells_2	PLEKHG1
SH3GLB1	3.29539e-44	0.565706	0.292	0.236	1.16762e-39	CD4 Tcells_2	SH3GLB1
DNAJB12	3.51631e-44	0.62715	0.264	0.21	1.2459e-39	CD4 Tcells_2	DNAJB12
SUGT1	4.04107e-44	0.453922	0.415	0.358	1.43183e-39	CD4 Tcells_2	SUGT1
RORA	5.04947e-44	0.4125	0.306	0.245	1.78913e-39	CD4 Tcells_2	RORA
LENG8	5.40392e-44	0.58714	0.309	0.252	1.91472e-39	CD4 Tcells_2	LENG8
ZFX	6.0678e-44	0.547623	0.335	0.279	2.14994e-39	CD4 Tcells_2	ZFX
ENSMMUG00000001894	8.03881e-44	0.459103	0.425	0.366	2.84831e-39	CD4 Tcells_2	ENSMMUG00000001894
ZRANB2	1.07413e-43	0.371594	0.544	0.495	3.80586e-39	CD4 Tcells_2	ZRANB2
TMEM106B	1.27039e-43	0.537394	0.307	0.249	4.50125e-39	CD4 Tcells_2	TMEM106B
ENSMMUG00000058818	1.37018e-43	0.567784	0.285	0.229	4.85481e-39	CD4 Tcells_2	ENSMMUG00000058818
NIPSNAP2	1.79199e-43	0.495204	0.4	0.343	6.34937e-39	CD4 Tcells_2	NIPSNAP2
ATL2	1.87856e-43	0.529751	0.382	0.326	6.65612e-39	CD4 Tcells_2	ATL2
CWC22	3.67957e-43	0.588501	0.299	0.244	1.30375e-38	CD4 Tcells_2	CWC22
OXSR1	4.64368e-43	0.536176	0.35	0.294	1.64535e-38	CD4 Tcells_2	OXSR1
GPR89A	6.52903e-43	0.532339	0.326	0.271	2.31337e-38	CD4 Tcells_2	GPR89A
EPS15	8.52511e-43	0.436669	0.457	0.404	3.02062e-38	CD4 Tcells_2	EPS15
NIPA2	1.01035e-42	0.627302	0.259	0.206	3.57989e-38	CD4 Tcells_2	NIPA2
UBE4A	1.02645e-42	0.512149	0.335	0.278	3.63691e-38	CD4 Tcells_2	UBE4A
RNF34	1.03993e-42	0.556514	0.309	0.253	3.68468e-38	CD4 Tcells_2	RNF34
STX17	2.68701e-42	0.582861	0.26	0.206	9.52062e-38	CD4 Tcells_2	STX17
AKIRIN1	3.01529e-42	0.562153	0.251	0.197	1.06838e-37	CD4 Tcells_2	AKIRIN1
UPF2	3.96606e-42	0.499177	0.402	0.349	1.40525e-37	CD4 Tcells_2	UPF2
ENSMMUG00000018557	5.21575e-42	0.520899	0.351	0.296	1.84804e-37	CD4 Tcells_2	ENSMMUG00000018557
EIF4G3	1.40689e-41	0.447836	0.371	0.314	4.98489e-37	CD4 Tcells_2	EIF4G3
DNAJB14	1.56645e-41	0.530729	0.284	0.229	5.55024e-37	CD4 Tcells_2	DNAJB14
SEC22A	1.5904e-41	0.572445	0.3	0.245	5.63511e-37	CD4 Tcells_2	SEC22A
CFLAR	3.97159e-41	0.413013	0.486	0.436	1.40722e-36	CD4 Tcells_2	CFLAR
HNRNPH3	5.14374e-41	0.350018	0.574	0.535	1.82253e-36	CD4 Tcells_2	HNRNPH3
BTN2A2	5.47392e-41	0.391159	0.483	0.428	1.93952e-36	CD4 Tcells_2	BTN2A2
WIPF1	7.4226e-41	0.314414	0.614	0.578	2.62997e-36	CD4 Tcells_2	WIPF1
MARF1	1.03724e-40	0.596797	0.257	0.204	3.67514e-36	CD4 Tcells_2	MARF1
NEDD9	1.33269e-40	0.416716	0.476	0.424	4.72199e-36	CD4 Tcells_2	NEDD9
UBE2Q2	2.85828e-40	0.533107	0.307	0.254	1.01275e-35	CD4 Tcells_2	UBE2Q2
IPO5	3.4786e-40	0.54914	0.292	0.237	1.23254e-35	CD4 Tcells_2	IPO5
TXLNG	3.77715e-40	0.528563	0.354	0.3	1.33832e-35	CD4 Tcells_2	TXLNG
YTHDC2	4.3403e-40	0.606516	0.258	0.206	1.53785e-35	CD4 Tcells_2	YTHDC2
GTF2F2	6.80416e-40	0.586269	0.328	0.277	2.41085e-35	CD4 Tcells_2	GTF2F2
HDAC7	1.49008e-39	0.561688	0.274	0.221	5.27964e-35	CD4 Tcells_2	HDAC7
NAA35	1.54235e-39	0.619969	0.256	0.204	5.46487e-35	CD4 Tcells_2	NAA35
MYO5A	1.67299e-39	0.479154	0.381	0.327	5.92775e-35	CD4 Tcells_2	MYO5A
RCL1	1.72529e-39	0.564481	0.272	0.22	6.11303e-35	CD4 Tcells_2	RCL1
ZNF160	4.32823e-39	0.551693	0.273	0.22	1.53358e-34	CD4 Tcells_2	ZNF160
MTF2	5.5844e-39	0.563961	0.259	0.207	1.97867e-34	CD4 Tcells_2	MTF2
SEC23A	9.39624e-39	0.523706	0.353	0.3	3.32928e-34	CD4 Tcells_2	SEC23A
ENSMMUG00000064068	1.09487e-38	0.536931	0.255	0.203	3.87934e-34	CD4 Tcells_2	ENSMMUG00000064068
CYP20A1	1.54667e-38	0.59113	0.256	0.205	5.48016e-34	CD4 Tcells_2	CYP20A1
FBXO21	6.99662e-38	0.526083	0.303	0.25	2.47904e-33	CD4 Tcells_2	FBXO21
RCOR3	1.53832e-37	0.546646	0.294	0.244	5.45058e-33	CD4 Tcells_2	RCOR3
BTBD1	1.85126e-37	0.530139	0.267	0.216	6.55939e-33	CD4 Tcells_2	BTBD1
SOS2	2.36213e-37	0.537158	0.295	0.246	8.36949e-33	CD4 Tcells_2	SOS2
EXOSC10	2.80275e-37	0.571567	0.269	0.218	9.9307e-33	CD4 Tcells_2	EXOSC10
KIF2A	5.286e-37	0.468126	0.342	0.289	1.87294e-32	CD4 Tcells_2	KIF2A
HNRNPU	5.30145e-37	0.291328	0.632	0.596	1.87841e-32	CD4 Tcells_2	HNRNPU
TSC22D2	6.77873e-37	0.593917	0.293	0.245	2.40184e-32	CD4 Tcells_2	TSC22D2
UHRF2	6.78014e-37	0.401964	0.431	0.379	2.40234e-32	CD4 Tcells_2	UHRF2
ATL3	1.3447e-36	0.582875	0.261	0.211	4.76455e-32	CD4 Tcells_2	ATL3
PPP4R1	1.44805e-36	0.558377	0.257	0.207	5.13072e-32	CD4 Tcells_2	PPP4R1
RAD51B	2.46622e-36	0.621669	0.334	0.29	8.73832e-32	CD4 Tcells_2	RAD51B
ABCB7	2.71681e-36	0.554657	0.307	0.257	9.62618e-32	CD4 Tcells_2	ABCB7
XRCC5	3.14824e-36	0.336477	0.61	0.577	1.11549e-31	CD4 Tcells_2	XRCC5
TDG	3.94243e-36	0.452702	0.337	0.283	1.39688e-31	CD4 Tcells_2	TDG
VPS26A	3.99621e-36	0.544227	0.3	0.251	1.41594e-31	CD4 Tcells_2	VPS26A
FAM118A	6.45758e-36	0.390471	0.412	0.356	2.28805e-31	CD4 Tcells_2	FAM118A
CLK4	9.46657e-36	0.469062	0.313	0.26	3.35419e-31	CD4 Tcells_2	CLK4
CASK	9.96515e-36	0.563444	0.253	0.205	3.53085e-31	CD4 Tcells_2	CASK
WDFY1	1.15666e-35	0.514165	0.344	0.293	4.09829e-31	CD4 Tcells_2	WDFY1
ZMYM5	1.55873e-35	0.471618	0.351	0.301	5.52289e-31	CD4 Tcells_2	ZMYM5
SERINC3	1.98548e-35	0.580404	0.267	0.218	7.03497e-31	CD4 Tcells_2	SERINC3
APOOL	2.21073e-35	0.568277	0.275	0.226	7.83306e-31	CD4 Tcells_2	APOOL
RTN4	2.74527e-35	0.45006	0.406	0.358	9.72704e-31	CD4 Tcells_2	RTN4
SLC38A9	3.57791e-35	0.567209	0.282	0.234	1.26773e-30	CD4 Tcells_2	SLC38A9
ARAP2	4.08767e-35	0.455305	0.294	0.242	1.44834e-30	CD4 Tcells_2	ARAP2
MRPS31	5.74936e-35	0.46562	0.355	0.305	2.03711e-30	CD4 Tcells_2	MRPS31
TOR1AIP1	5.97756e-35	0.521579	0.29	0.24	2.11797e-30	CD4 Tcells_2	TOR1AIP1
PTPN2	6.64394e-35	0.388489	0.478	0.434	2.35408e-30	CD4 Tcells_2	PTPN2
STXBP3	7.064e-35	0.571551	0.262	0.215	2.50292e-30	CD4 Tcells_2	STXBP3
PLEKHA1	1.48503e-34	0.497425	0.268	0.219	5.26175e-30	CD4 Tcells_2	PLEKHA1
AKAP17A	1.98409e-34	0.597606	0.251	0.203	7.03004e-30	CD4 Tcells_2	AKAP17A
CAPZB	2.05065e-34	0.368502	0.562	0.524	7.26585e-30	CD4 Tcells_2	CAPZB
NABP1	2.23438e-34	0.493923	0.336	0.286	7.91685e-30	CD4 Tcells_2	NABP1
TRNT1	3.04135e-34	0.546263	0.26	0.211	1.07761e-29	CD4 Tcells_2	TRNT1
KIZ	6.85552e-34	0.478309	0.352	0.302	2.42905e-29	CD4 Tcells_2	KIZ
MRPS35	8.14955e-34	0.427574	0.421	0.372	2.88755e-29	CD4 Tcells_2	MRPS35
PPIL4	8.7671e-34	0.333852	0.531	0.489	3.10636e-29	CD4 Tcells_2	PPIL4
ETF1	9.39316e-34	0.433516	0.444	0.396	3.32819e-29	CD4 Tcells_2	ETF1
SUPV3L1	1.03544e-33	0.538506	0.275	0.227	3.66878e-29	CD4 Tcells_2	SUPV3L1
EXOC1	3.12444e-33	0.529272	0.268	0.22	1.10705e-28	CD4 Tcells_2	EXOC1
METTL9	4.14443e-33	0.505396	0.311	0.262	1.46845e-28	CD4 Tcells_2	METTL9
CPSF3	4.85882e-33	0.457133	0.369	0.32	1.72158e-28	CD4 Tcells_2	CPSF3
THOC1	5.22281e-33	0.474211	0.35	0.302	1.85055e-28	CD4 Tcells_2	THOC1
DDX24	6.39617e-33	0.373838	0.486	0.441	2.26629e-28	CD4 Tcells_2	DDX24
ENSMMUG00000051300	8.91262e-33	0.382508	0.917	0.954	3.15792e-28	CD4 Tcells_2	ENSMMUG00000051300
ATP2B1	1.07234e-32	0.364584	0.342	0.29	3.79952e-28	CD4 Tcells_2	ATP2B1
NEMF	2.0368e-32	0.454332	0.396	0.349	7.21679e-28	CD4 Tcells_2	NEMF
ENSMMUG00000061458	2.64502e-32	0.45864	0.337	0.287	9.37184e-28	CD4 Tcells_2	ENSMMUG00000061458
PRPF38B	5.33501e-32	0.461034	0.396	0.347	1.8903e-27	CD4 Tcells_2	PRPF38B
USP8	8.26699e-32	0.460259	0.346	0.298	2.92916e-27	CD4 Tcells_2	USP8
PIK3R1	1.04194e-31	0.466578	0.273	0.225	3.69179e-27	CD4 Tcells_2	PIK3R1
PPIP5K2	1.04371e-31	0.550137	0.28	0.234	3.69807e-27	CD4 Tcells_2	PPIP5K2
FAM133B	2.29579e-31	0.378571	0.457	0.411	8.13445e-27	CD4 Tcells_2	FAM133B
EIPR1	2.82295e-31	0.557698	0.287	0.242	1.00023e-26	CD4 Tcells_2	EIPR1
JAZF1	3.5479e-31	0.483217	0.336	0.29	1.25709e-26	CD4 Tcells_2	JAZF1
NDEL1	4.66236e-31	0.478194	0.373	0.329	1.65197e-26	CD4 Tcells_2	NDEL1
PRDM2	5.0023e-31	0.361555	0.464	0.416	1.77241e-26	CD4 Tcells_2	PRDM2
SMC3	9.32633e-31	0.450111	0.355	0.305	3.3045e-26	CD4 Tcells_2	SMC3
CIR1	1.29954e-30	0.381177	0.453	0.411	4.60453e-26	CD4 Tcells_2	CIR1
GABPB1	1.48385e-30	0.389562	0.466	0.423	5.25757e-26	CD4 Tcells_2	GABPB1
APLP2	1.63005e-30	0.351073	0.349	0.297	5.77558e-26	CD4 Tcells_2	APLP2
CBLL1	1.65086e-30	0.451176	0.3	0.252	5.84932e-26	CD4 Tcells_2	CBLL1
ZNF43	1.93658e-30	0.383334	0.397	0.349	6.86169e-26	CD4 Tcells_2	ZNF43
UBA2	9.02348e-30	0.464742	0.329	0.284	3.1972e-25	CD4 Tcells_2	UBA2
CPSF7	9.6773e-30	0.543129	0.255	0.21	3.42886e-25	CD4 Tcells_2	CPSF7
P2RY8	1.35793e-29	0.420682	0.335	0.286	4.81141e-25	CD4 Tcells_2	P2RY8
SUSD6	1.73186e-29	0.397561	0.355	0.306	6.13633e-25	CD4 Tcells_2	SUSD6
ADAR	1.89819e-29	0.435192	0.336	0.288	6.72567e-25	CD4 Tcells_2	ADAR
DNAJC7	2.27337e-29	0.425845	0.416	0.373	8.05501e-25	CD4 Tcells_2	DNAJC7
UBA6	2.49327e-29	0.543164	0.26	0.217	8.83417e-25	CD4 Tcells_2	UBA6
UBAP1	2.99557e-29	0.416554	0.48	0.446	1.06139e-24	CD4 Tcells_2	UBAP1
SLC2A3	4.17281e-29	0.379577	0.447	0.405	1.47851e-24	CD4 Tcells_2	SLC2A3
NAA16	4.30669e-29	0.495555	0.278	0.232	1.52594e-24	CD4 Tcells_2	NAA16
LSM12	4.83214e-29	0.571985	0.268	0.225	1.71212e-24	CD4 Tcells_2	LSM12
GON4L	8.55267e-29	0.47606	0.285	0.24	3.03038e-24	CD4 Tcells_2	GON4L
SEC22B	2.11971e-28	0.467683	0.283	0.237	7.51055e-24	CD4 Tcells_2	SEC22B
RASSF1	2.33021e-28	0.465314	0.322	0.276	8.2564e-24	CD4 Tcells_2	RASSF1
CSGALNACT2	2.53643e-28	0.305497	0.526	0.485	8.98708e-24	CD4 Tcells_2	CSGALNACT2
WBP1L	3.62724e-28	0.525291	0.295	0.252	1.2852e-23	CD4 Tcells_2	WBP1L
PDCD6IP	4.68767e-28	0.423222	0.388	0.345	1.66093e-23	CD4 Tcells_2	PDCD6IP
IWS1	5.0872e-28	0.479831	0.349	0.307	1.8025e-23	CD4 Tcells_2	IWS1
TTC14	6.85327e-28	0.418826	0.329	0.283	2.42825e-23	CD4 Tcells_2	TTC14
BCL7B	2.45122e-27	0.470216	0.331	0.288	8.68517e-23	CD4 Tcells_2	BCL7B
APIP	3.74901e-27	0.49076	0.263	0.22	1.32835e-22	CD4 Tcells_2	APIP
LAMP1	4.4413e-27	0.470078	0.26	0.217	1.57364e-22	CD4 Tcells_2	LAMP1
OFD1	5.32509e-27	0.512861	0.254	0.212	1.88679e-22	CD4 Tcells_2	OFD1
CNOT10	7.91602e-27	0.567726	0.27	0.229	2.8048e-22	CD4 Tcells_2	CNOT10
GALNT1	1.24456e-26	0.406093	0.365	0.322	4.40974e-22	CD4 Tcells_2	GALNT1
SLC20A1	1.34602e-26	0.490238	0.263	0.22	4.76922e-22	CD4 Tcells_2	SLC20A1
IST1	1.58029e-26	0.406917	0.372	0.329	5.5993e-22	CD4 Tcells_2	IST1
TSG101	1.7324e-26	0.463285	0.308	0.267	6.13825e-22	CD4 Tcells_2	TSG101
SREBF2	2.73663e-26	0.470301	0.346	0.305	9.69643e-22	CD4 Tcells_2	SREBF2
IKZF5	2.83512e-26	0.468124	0.252	0.21	1.00454e-21	CD4 Tcells_2	IKZF5
HNRNPL	2.91498e-26	0.398966	0.471	0.433	1.03284e-21	CD4 Tcells_2	HNRNPL
KBTBD2	3.39326e-26	0.481649	0.279	0.238	1.2023e-21	CD4 Tcells_2	KBTBD2
GSTT11	4.63686e-26	0.42242	0.281	0.236	1.64293e-21	CD4 Tcells_2	GSTT1
TTC19	4.86544e-26	0.425231	0.311	0.267	1.72392e-21	CD4 Tcells_2	TTC19
EVL	7.66156e-26	0.278689	0.579	0.544	2.71464e-21	CD4 Tcells_2	EVL
EFL1	1.29421e-25	0.426291	0.342	0.3	4.58566e-21	CD4 Tcells_2	EFL1
MED1	1.30652e-25	0.542953	0.258	0.217	4.62924e-21	CD4 Tcells_2	MED1
ELL	2.85123e-25	0.448913	0.268	0.226	1.01025e-20	CD4 Tcells_2	ELL
SEC14L1	5.49133e-25	0.505062	0.313	0.273	1.94569e-20	CD4 Tcells_2	SEC14L1
PCF11	5.58061e-25	0.45896	0.297	0.255	1.97732e-20	CD4 Tcells_2	PCF11
SECISBP2	5.9017e-25	0.40133	0.404	0.366	2.09109e-20	CD4 Tcells_2	SECISBP2
AP2B1	1.63665e-24	0.435685	0.376	0.336	5.79897e-20	CD4 Tcells_2	AP2B1
SNX9	1.77969e-24	0.288681	0.399	0.352	6.30581e-20	CD4 Tcells_2	SNX9
CAPZA1	4.81068e-24	0.258254	0.607	0.584	1.70452e-19	CD4 Tcells_2	CAPZA1
SYNE3	4.87704e-24	0.490855	0.261	0.222	1.72803e-19	CD4 Tcells_2	SYNE3
ANKRD10	5.8942e-24	0.330803	0.401	0.358	2.08843e-19	CD4 Tcells_2	ANKRD10
LCK	6.2782e-24	0.266979	0.476	0.426	2.22449e-19	CD4 Tcells_2	LCK
UBXN2A	7.2642e-24	0.519255	0.26	0.221	2.57385e-19	CD4 Tcells_2	UBXN2A
ASCC1	1.20485e-23	0.572511	0.256	0.219	4.26903e-19	CD4 Tcells_2	ASCC1
HSPA4	1.61687e-23	0.441072	0.319	0.278	5.7289e-19	CD4 Tcells_2	HSPA4
CLK1	2.18227e-23	0.342465	0.488	0.455	7.73223e-19	CD4 Tcells_2	CLK1
SZRD1	3.8266e-23	0.442064	0.326	0.287	1.35584e-18	CD4 Tcells_2	SZRD1
ENSMMUG00000065089	4.68455e-23	0.406481	0.295	0.254	1.65983e-18	CD4 Tcells_2	ENSMMUG00000065089
USP16	5.76069e-23	0.361151	0.431	0.392	2.04113e-18	CD4 Tcells_2	USP16
ITGA4	1.10635e-22	0.377206	0.44	0.406	3.92003e-18	CD4 Tcells_2	ITGA4
ELMOD3	1.24469e-22	0.389328	0.374	0.334	4.41019e-18	CD4 Tcells_2	ELMOD3
RBBP4	1.57978e-22	0.370867	0.369	0.329	5.59748e-18	CD4 Tcells_2	RBBP4
BNIP2	2.54743e-22	0.441771	0.292	0.253	9.02606e-18	CD4 Tcells_2	BNIP2
CEP57	3.01522e-22	0.460903	0.282	0.242	1.06835e-17	CD4 Tcells_2	CEP57
C4H6orf62	4.16057e-22	0.392791	0.362	0.324	1.47417e-17	CD4 Tcells_2	C4H6orf62
VMP1	4.90258e-22	0.473561	0.326	0.289	1.73708e-17	CD4 Tcells_2	VMP1
WASHC4	6.91903e-22	0.365284	0.321	0.281	2.45155e-17	CD4 Tcells_2	WASHC4
FXR1	7.82211e-22	0.306532	0.557	0.534	2.77153e-17	CD4 Tcells_2	FXR1
DOP1A	7.87867e-22	0.459253	0.294	0.257	2.79157e-17	CD4 Tcells_2	DOP1A
SPIDR	8.38526e-22	0.368662	0.381	0.343	2.97107e-17	CD4 Tcells_2	SPIDR
CALU	9.78659e-22	0.438113	0.262	0.225	3.46758e-17	CD4 Tcells_2	CALU
SMC1A	2.03927e-21	0.433192	0.279	0.241	7.22553e-17	CD4 Tcells_2	SMC1A
SYNCRIP	2.30065e-21	0.362665	0.403	0.365	8.15165e-17	CD4 Tcells_2	SYNCRIP
TOGARAM1	3.97086e-21	0.406849	0.297	0.258	1.40696e-16	CD4 Tcells_2	TOGARAM1
ACBD6	6.53671e-21	0.521735	0.26	0.226	2.31609e-16	CD4 Tcells_2	ACBD6
FYTTD1	1.36108e-20	0.392645	0.307	0.27	4.82257e-16	CD4 Tcells_2	FYTTD1
ENSMMUG00000003130	1.37367e-20	0.401608	0.29	0.252	4.86718e-16	CD4 Tcells_2	ENSMMUG00000003130
YTHDF2	1.60988e-20	0.461874	0.287	0.25	5.70411e-16	CD4 Tcells_2	YTHDF2
PDCD4	4.77467e-20	0.303858	0.486	0.452	1.69176e-15	CD4 Tcells_2	PDCD4
MXD1	6.63374e-20	0.394544	0.327	0.29	2.35047e-15	CD4 Tcells_2	MXD1
HM13	6.70818e-20	0.440571	0.283	0.247	2.37684e-15	CD4 Tcells_2	HM13
DLST	7.06068e-20	0.418667	0.276	0.239	2.50174e-15	CD4 Tcells_2	DLST
RAB18	8.6188e-20	0.360899	0.397	0.362	3.05381e-15	CD4 Tcells_2	RAB18
NAMPT	9.74632e-20	0.30077	0.323	0.283	3.45332e-15	CD4 Tcells_2	NAMPT
NARS1	1.03002e-19	0.342668	0.423	0.389	3.64957e-15	CD4 Tcells_2	NARS1
C3H21orf91	1.0383e-19	0.410312	0.303	0.264	3.67891e-15	CD4 Tcells_2	C3H21orf91
S1PR1	1.2017e-19	0.341562	0.346	0.304	4.25785e-15	CD4 Tcells_2	S1PR1
ENSMMUG00000021539	1.59528e-19	0.454415	0.251	0.216	5.6524e-15	CD4 Tcells_2	ENSMMUG00000021539
SESN1	2.32599e-19	0.44936	0.288	0.253	8.24144e-15	CD4 Tcells_2	SESN1
HIPK3	4.45077e-19	0.37291	0.311	0.273	1.577e-14	CD4 Tcells_2	HIPK3
HDAC2	5.68763e-19	0.356451	0.341	0.305	2.01524e-14	CD4 Tcells_2	HDAC2
FBXW11	6.54832e-19	0.410658	0.285	0.251	2.3202e-14	CD4 Tcells_2	FBXW11
HMOX2	7.83327e-19	0.396719	0.344	0.307	2.77548e-14	CD4 Tcells_2	HMOX2
ATAD1	3.82154e-18	0.394475	0.298	0.262	1.35405e-13	CD4 Tcells_2	ATAD1
ZNF410	5.33224e-18	0.427553	0.298	0.264	1.88932e-13	CD4 Tcells_2	ZNF410
ERGIC2	7.52866e-18	0.437096	0.252	0.219	2.66756e-13	CD4 Tcells_2	ERGIC2
ENSMMUG00000053384	1.01174e-17	0.347304	0.271	0.235	3.58481e-13	CD4 Tcells_2	ENSMMUG00000053384
NUMA1	1.10115e-17	0.408781	0.267	0.233	3.90159e-13	CD4 Tcells_2	NUMA1
HSPA9	1.99067e-17	0.347163	0.407	0.374	7.05334e-13	CD4 Tcells_2	HSPA9
SAMD4B	2.32473e-17	0.459355	0.264	0.233	8.23697e-13	CD4 Tcells_2	SAMD4B
SNRNP200	3.36859e-17	0.3812	0.279	0.246	1.19356e-12	CD4 Tcells_2	SNRNP200
DAP3	4.14987e-17	0.43092	0.265	0.232	1.47038e-12	CD4 Tcells_2	DAP3
STK26	6.32862e-17	0.350269	0.321	0.287	2.24236e-12	CD4 Tcells_2	STK26
UHMK1	6.85016e-17	0.378139	0.301	0.268	2.42715e-12	CD4 Tcells_2	UHMK1
PXK	8.57551e-17	0.384159	0.339	0.307	3.03848e-12	CD4 Tcells_2	PXK
VPS37B	9.45801e-17	0.353374	0.437	0.411	3.35116e-12	CD4 Tcells_2	VPS37B
CRBN	1.29267e-16	0.370644	0.258	0.223	4.58018e-12	CD4 Tcells_2	CRBN
SMNDC1	1.41988e-16	0.360945	0.356	0.323	5.03092e-12	CD4 Tcells_2	SMNDC1
WASHC5	1.4796e-16	0.417211	0.29	0.258	5.24252e-12	CD4 Tcells_2	WASHC5
HNRNPR	1.55714e-16	0.267666	0.487	0.46	5.51725e-12	CD4 Tcells_2	HNRNPR
UBA3	1.58884e-16	0.404111	0.278	0.245	5.62958e-12	CD4 Tcells_2	UBA3
ELL2	1.83426e-16	0.260622	0.386	0.348	6.49914e-12	CD4 Tcells_2	ELL2
FBXW2	1.86434e-16	0.410046	0.25	0.219	6.60573e-12	CD4 Tcells_2	FBXW2
OLA1	2.16813e-16	0.37633	0.463	0.444	7.68212e-12	CD4 Tcells_2	OLA1
SREK1IP1	4.02457e-16	0.360368	0.365	0.332	1.42599e-11	CD4 Tcells_2	SREK1IP1
GNAI3	5.82265e-16	0.362428	0.361	0.331	2.06308e-11	CD4 Tcells_2	GNAI3
TOX4	6.85366e-16	0.387411	0.34	0.309	2.42839e-11	CD4 Tcells_2	TOX4
KCTD20	1.00335e-15	0.354797	0.337	0.305	3.55507e-11	CD4 Tcells_2	KCTD20
TP53BP1	1.49123e-15	0.287785	0.419	0.387	5.28373e-11	CD4 Tcells_2	TP53BP1
CCNC	1.86966e-15	0.362709	0.323	0.292	6.62458e-11	CD4 Tcells_2	CCNC
KHDRBS1	3.2148e-15	0.368552	0.311	0.28	1.13907e-10	CD4 Tcells_2	KHDRBS1
SDHC	6.01226e-15	0.420067	0.287	0.258	2.13026e-10	CD4 Tcells_2	SDHC
ZNF28	7.7245e-15	0.36373	0.315	0.285	2.73695e-10	CD4 Tcells_2	ZNF28
NDUFA9	1.11303e-14	0.364741	0.341	0.312	3.9437e-10	CD4 Tcells_2	NDUFA9
CCNH	1.30945e-14	0.35854	0.268	0.237	4.63965e-10	CD4 Tcells_2	CCNH
TMOD3	1.92993e-14	0.328153	0.435	0.408	6.83814e-10	CD4 Tcells_2	TMOD3
ABCC1	2.93468e-14	0.38714	0.257	0.228	1.03982e-09	CD4 Tcells_2	ABCC1
SDCCAG8	3.79029e-14	0.44403	0.264	0.237	1.34298e-09	CD4 Tcells_2	SDCCAG8
MGAT4A	4.16005e-14	0.335357	0.374	0.343	1.47399e-09	CD4 Tcells_2	MGAT4A
METAP2	4.31473e-14	0.33903	0.347	0.315	1.5288e-09	CD4 Tcells_2	METAP2
OPA1	5.92408e-14	0.325002	0.391	0.362	2.09902e-09	CD4 Tcells_2	OPA1
CCDC82	8.30186e-14	0.307529	0.287	0.255	2.94151e-09	CD4 Tcells_2	CCDC82
TTC39C	1.88485e-13	0.402964	0.267	0.239	6.6784e-09	CD4 Tcells_2	TTC39C
CEBPZ	2.72366e-13	0.264446	0.426	0.398	9.65047e-09	CD4 Tcells_2	CEBPZ
PBXIP1	3.28554e-13	0.305244	0.363	0.333	1.16413e-08	CD4 Tcells_2	PBXIP1
RNF103	3.43668e-13	0.340804	0.382	0.357	1.21768e-08	CD4 Tcells_2	RNF103
EIF5B	4.287e-13	0.356535	0.324	0.294	1.51897e-08	CD4 Tcells_2	EIF5B
LIMK2	6.099e-13	0.333889	0.302	0.274	2.161e-08	CD4 Tcells_2	LIMK2
MAP3K5	6.12074e-13	0.457963	0.252	0.227	2.1687e-08	CD4 Tcells_2	MAP3K5
ZSWIM6	8.1018e-13	0.323198	0.31	0.281	2.87063e-08	CD4 Tcells_2	ZSWIM6
MAPK6	1.04148e-12	0.380671	0.274	0.246	3.69017e-08	CD4 Tcells_2	MAPK6
SSR1	2.08266e-12	0.335608	0.327	0.297	7.37927e-08	CD4 Tcells_2	SSR1
RESF1	4.18267e-12	0.295728	0.267	0.239	1.482e-07	CD4 Tcells_2	RESF1
CRLF3	4.90989e-12	0.362177	0.264	0.237	1.73967e-07	CD4 Tcells_2	CRLF3
TIAL1	5.90742e-12	0.345095	0.315	0.289	2.09312e-07	CD4 Tcells_2	TIAL1
CDC40	1.42893e-11	0.34998	0.317	0.291	5.063e-07	CD4 Tcells_2	CDC40
SAR1A	1.59845e-11	0.343685	0.331	0.304	5.66362e-07	CD4 Tcells_2	SAR1A
PSMD11	2.55505e-11	0.371628	0.255	0.229	9.05307e-07	CD4 Tcells_2	PSMD11
NBEAL1	2.84034e-11	0.3516	0.271	0.246	1.00639e-06	CD4 Tcells_2	NBEAL1
ENSMMUG00000020316	3.15182e-11	0.29648	0.337	0.311	1.11675e-06	CD4 Tcells_2	ENSMMUG00000020316
TMEM183A	4.27505e-11	0.336293	0.275	0.249	1.51473e-06	CD4 Tcells_2	TMEM183A
ITFG2	7.51888e-11	0.357676	0.309	0.282	2.66409e-06	CD4 Tcells_2	ITFG2
ARHGAP4	9.76406e-11	0.348131	0.341	0.314	3.4596e-06	CD4 Tcells_2	ARHGAP4
MRPS9	1.36238e-10	0.359156	0.311	0.288	4.82718e-06	CD4 Tcells_2	MRPS9
SMARCA5	1.45481e-10	0.282863	0.373	0.349	5.15468e-06	CD4 Tcells_2	SMARCA5
PPP1R8	1.53082e-10	0.34194	0.271	0.246	5.424e-06	CD4 Tcells_2	PPP1R8
PLEKHB2	1.67566e-10	0.306162	0.36	0.336	5.93719e-06	CD4 Tcells_2	PLEKHB2
CCNK	2.8252e-10	0.259909	0.478	0.459	1.00102e-05	CD4 Tcells_2	CCNK
NAE1	2.84973e-10	0.309707	0.299	0.272	1.00972e-05	CD4 Tcells_2	NAE1
LTV1	3.97145e-10	0.306266	0.29	0.265	1.40716e-05	CD4 Tcells_2	LTV1
RMDN1	4.492e-10	0.297841	0.269	0.242	1.59161e-05	CD4 Tcells_2	RMDN1
ATP6V0D1	4.63079e-10	0.297646	0.329	0.304	1.64078e-05	CD4 Tcells_2	ATP6V0D1
SMU1	6.14536e-10	0.30004	0.331	0.307	2.17742e-05	CD4 Tcells_2	SMU1
ATF7IP2	7.33087e-10	0.314846	0.369	0.348	2.59748e-05	CD4 Tcells_2	ATF7IP2
NDUFA10	7.87546e-10	0.342949	0.256	0.232	2.79043e-05	CD4 Tcells_2	NDUFA10
SRSF1	1.14724e-09	0.278865	0.334	0.309	4.0649e-05	CD4 Tcells_2	SRSF1
SERTAD2	1.87807e-09	0.346743	0.29	0.267	6.65436e-05	CD4 Tcells_2	SERTAD2
RTN3	2.62283e-09	0.295139	0.362	0.338	9.29322e-05	CD4 Tcells_2	RTN3
CWC25	2.89533e-09	0.363188	0.31	0.288	0.000102587	CD4 Tcells_2	CWC25
ZBTB11	5.87235e-09	0.327147	0.267	0.245	0.000208069	CD4 Tcells_2	ZBTB11
ATP6V1E1	6.78734e-09	0.308689	0.321	0.298	0.000240489	CD4 Tcells_2	ATP6V1E1
IQSEC1	9.08608e-09	0.259595	0.295	0.27	0.000321938	CD4 Tcells_2	IQSEC1
NSRP1	9.33544e-09	0.299832	0.326	0.304	0.000330773	CD4 Tcells_2	NSRP1
TTF1	1.1297e-08	0.324183	0.273	0.251	0.000400277	CD4 Tcells_2	TTF1
NAA50	1.72282e-08	0.299728	0.297	0.276	0.000610428	CD4 Tcells_2	NAA50
PSMD14	1.96637e-08	0.300795	0.422	0.407	0.000696726	CD4 Tcells_2	PSMD14
UBE2F	2.23397e-08	0.315407	0.267	0.244	0.000791541	CD4 Tcells_2	UBE2F
GTPBP10	2.97106e-08	0.284652	0.343	0.321	0.00105271	CD4 Tcells_2	GTPBP10
ZNF92	3.33668e-08	0.264034	0.364	0.343	0.00118225	CD4 Tcells_2	ZNF92
DUSP10	4.14701e-08	0.347194	0.261	0.24	0.00146937	CD4 Tcells_2	DUSP10
RPAP2	4.28665e-08	0.283641	0.299	0.277	0.00151885	CD4 Tcells_2	RPAP2
DDX50	5.25298e-08	0.297578	0.324	0.303	0.00186124	CD4 Tcells_2	DDX50
RTF1	5.31849e-08	0.296856	0.341	0.321	0.00188445	CD4 Tcells_2	RTF1
CEP170	6.40093e-08	0.263283	0.362	0.342	0.00226798	CD4 Tcells_2	CEP170
COPS2	7.03119e-08	0.252325	0.353	0.33	0.00249129	CD4 Tcells_2	COPS2
SAFB2	1.32149e-07	0.309287	0.307	0.286	0.00468232	CD4 Tcells_2	SAFB2
RTF2	1.46306e-07	0.289378	0.314	0.293	0.00518391	CD4 Tcells_2	RTF2
ENSMMUG00000049010	2.34672e-07	0.275659	0.291	0.271	0.0083149	CD4 Tcells_2	ENSMMUG00000049010
SLU7	2.93656e-07	0.276857	0.342	0.321	0.0104048	CD4 Tcells_2	SLU7
DCP2	3.14125e-07	0.275127	0.276	0.257	0.0111301	CD4 Tcells_2	DCP2
SCAMP2	1.31562e-06	0.316917	0.271	0.252	0.046615	CD4 Tcells_2	SCAMP2
ENSMMUG00000015208	3.29364e-06	0.270427	0.38	0.363	0.1167	CD4 Tcells_2	ENSMMUG00000015208
IRF1	4.56265e-06	0.333242	0.321	0.305	0.161664	CD4 Tcells_2	IRF1
COMMD7	5.76437e-06	0.317296	0.359	0.344	0.204243	CD4 Tcells_2	COMMD7
SUPT5H	7.46927e-06	0.27596	0.253	0.235	0.264651	CD4 Tcells_2	SUPT5H
GTF2H1	9.29301e-06	0.268357	0.268	0.25	0.32927	CD4 Tcells_2	GTF2H1
ENSMMUG00000028699	9.67357e-06	0.343719	0.543	0.537	0.342754	CD4 Tcells_2	ENSMMUG00000028699
TRDMT1	1.05066e-05	0.2946	0.265	0.248	0.372269	CD4 Tcells_2	TRDMT1
DBF4	1.64284e-05	0.289471	0.262	0.247	0.58209	CD4 Tcells_2	DBF4
NRDC	1.66491e-05	0.250204	0.269	0.252	0.58991	CD4 Tcells_2	NRDC
C20H16orf87	1.76647e-05	0.268221	0.299	0.284	0.625897	CD4 Tcells_2	C20H16orf87
PTAR1	5.67895e-05	0.277268	0.301	0.287	1	CD4 Tcells_2	PTAR1
EAPP	6.12636e-05	0.285494	0.286	0.272	1	CD4 Tcells_2	EAPP
DEK	7.90814e-05	0.256314	0.263	0.248	1	CD4 Tcells_2	DEK
BRD4	9.18503e-05	0.279947	0.269	0.254	1	CD4 Tcells_2	BRD4
SMN1	0.000165644	0.30118	0.258	0.246	1	CD4 Tcells_2	SMN1
SYAP1	0.000242682	0.250996	0.354	0.342	1	CD4 Tcells_2	SYAP1
PLAA	0.000382513	0.26063	0.296	0.285	1	CD4 Tcells_2	PLAA
HSD17B11	0.000421357	0.281892	0.26	0.247	1	CD4 Tcells_2	HSD17B11
ST8SIA4	0.00045986	0.256186	0.348	0.338	1	CD4 Tcells_2	ST8SIA4
PPP2R1A	0.00136902	0.261548	0.261	0.249	1	CD4 Tcells_2	PPP2R1A
DIABLO	0.00162793	0.285072	0.25	0.24	1	CD4 Tcells_2	DIABLO
STX8	0.00190839	0.365808	0.324	0.321	1	CD4 Tcells_2	STX8
WARS2	0.00367018	0.262949	0.29	0.283	1	CD4 Tcells_2	WARS2
DPM1	0.00929507	0.256207	0.259	0.25	1	CD4 Tcells_2	DPM1
ENSMMUG00000003532	0	5.22661	0.717	0.031	0	CD8 T cells	ENSMMUG00000003532
CD8A	0	3.7773	0.484	0.039	0	CD8 T cells	CD8A
CTSW	0	3.52956	0.395	0.038	0	CD8 T cells	CTSW
PLAC8	0	1.46502	0.612	0.275	0	CD8 T cells	PLAC8
ENSMMUG00000054982	0	4.39974	0.345	0.026	0	CD8 T cells	ENSMMUG00000054982
PDZRN31	0	1.17055	0.692	0.386	0	CD8 T cells	PDZRN3
CRTAM	0	3.56879	0.314	0.028	0	CD8 T cells	CRTAM
CD961	0	1.03736	0.591	0.307	0	CD8 T cells	CD96
THEMIS1	0	0.874438	0.761	0.481	0	CD8 T cells	THEMIS
DISP1	0	1.54339	0.469	0.198	0	CD8 T cells	DISP1
GZMM	0	2.35292	0.301	0.047	0	CD8 T cells	GZMM
PITPNC11	0	0.663536	0.957	0.794	0	CD8 T cells	PITPNC1
CD71	5.89234e-301	0.791648	0.626	0.381	2.08777e-296	CD8 T cells	CD7
GRAP21	4.95301e-252	0.932814	0.428	0.227	1.75495e-247	CD8 T cells	GRAP2
SATB11	2.25834e-242	0.587207	0.841	0.657	8.00175e-238	CD8 T cells	SATB1
MBNL11	3.9293e-242	0.385678	0.993	0.959	1.39223e-237	CD8 T cells	MBNL1
ITK1	3.02248e-238	0.51412	0.798	0.572	1.07093e-233	CD8 T cells	ITK
PIP4K2A1	1.78393e-236	0.622374	0.791	0.6	6.32082e-232	CD8 T cells	PIP4K2A
PDE3B1	2.36726e-228	0.594575	0.791	0.589	8.38768e-224	CD8 T cells	PDE3B
RELL1	2.29632e-227	0.716272	0.611	0.402	8.13631e-223	CD8 T cells	RELL1
ATP8A11	3.11147e-220	0.547357	0.806	0.614	1.10246e-215	CD8 T cells	ATP8A1
MARCHF31	9.72834e-220	0.627036	0.731	0.531	3.44695e-215	CD8 T cells	MARCHF3
SYTL21	3.45451e-213	0.769283	0.474	0.277	1.224e-208	CD8 T cells	SYTL2
GLCE1	4.02012e-211	0.826972	0.462	0.271	1.42441e-206	CD8 T cells	GLCE
WDR71	9.31628e-177	0.579553	0.685	0.498	3.30094e-172	CD8 T cells	WDR7
RORA1	2.47038e-175	0.659863	0.415	0.239	8.75307e-171	CD8 T cells	RORA
KCNQ51	3.62222e-173	0.500439	0.761	0.568	1.28343e-168	CD8 T cells	KCNQ5
CERS61	2.90504e-171	0.450911	0.811	0.629	1.02931e-166	CD8 T cells	CERS6
PRKCH1	3.28955e-162	0.33714	0.876	0.703	1.16556e-157	CD8 T cells	PRKCH
ID21	8.38003e-162	0.567743	0.529	0.344	2.96921e-157	CD8 T cells	ID2
PSMD121	1.48285e-155	0.47693	0.767	0.603	5.25404e-151	CD8 T cells	PSMD12
SFMBT21	4.55923e-151	0.652717	0.414	0.25	1.61543e-146	CD8 T cells	SFMBT2
RIPOR21	1.19127e-146	0.324085	0.965	0.889	4.22092e-142	CD8 T cells	RIPOR2
BTBD111	4.10757e-143	0.453915	0.695	0.517	1.4554e-138	CD8 T cells	BTBD11
REPS11	5.81218e-143	0.621452	0.487	0.319	2.05937e-138	CD8 T cells	REPS1
PCED1B1	5.65609e-141	0.511602	0.501	0.326	2.00406e-136	CD8 T cells	PCED1B
C10H20orf1941	1.59787e-140	0.785485	0.309	0.173	5.66158e-136	CD8 T cells	C10H20orf194
NPM31	8.94349e-139	0.588968	0.515	0.346	3.16886e-134	CD8 T cells	NPM3
FAM126A	6.63517e-136	0.737152	0.346	0.204	2.35097e-131	CD8 T cells	FAM126A
JMY1	2.20832e-135	0.474846	0.678	0.509	7.82452e-131	CD8 T cells	JMY
TMEM1231	3.76087e-133	0.337013	0.884	0.741	1.33255e-128	CD8 T cells	TMEM123
RFTN11	1.49042e-131	0.55464	0.472	0.311	5.28085e-127	CD8 T cells	RFTN1
NBEAL11	2.92498e-131	0.830476	0.376	0.235	1.03638e-126	CD8 T cells	NBEAL1
FHIT1	8.0364e-128	0.683575	0.389	0.243	2.84746e-123	CD8 T cells	FHIT
MYO6	1.0634e-126	0.768658	0.296	0.167	3.76783e-122	CD8 T cells	MYO6
IKZF2	1.97705e-125	0.336762	0.469	0.302	7.00507e-121	CD8 T cells	IKZF2
PDK11	1.78067e-123	0.402524	0.608	0.433	6.30928e-119	CD8 T cells	PDK1
CLEC2D1	1.00974e-121	0.478376	0.489	0.324	3.5777e-117	CD8 T cells	CLEC2D
G3BP2	3.916e-118	0.423252	0.806	0.688	1.38752e-113	CD8 T cells	G3BP2
NBEA1	7.08492e-118	0.500867	0.51	0.35	2.51033e-113	CD8 T cells	NBEA
ITGA41	1.22839e-116	0.45919	0.557	0.394	4.35242e-112	CD8 T cells	ITGA4
CMSS11	1.92601e-116	0.606045	0.371	0.231	6.82422e-112	CD8 T cells	CMSS1
ADAMTS61	2.70525e-116	0.514284	0.464	0.309	9.58524e-112	CD8 T cells	ADAMTS6
ATM1	1.7501e-114	0.513317	0.564	0.406	6.20096e-110	CD8 T cells	ATM
PCCA1	4.60271e-113	0.43142	0.634	0.472	1.63083e-108	CD8 T cells	PCCA
TANC21	2.98451e-112	0.571634	0.383	0.243	1.05747e-107	CD8 T cells	TANC2
TNIK1	1.24238e-111	0.262498	0.879	0.708	4.40201e-107	CD8 T cells	TNIK
ENSMMUG000000585811	3.89283e-111	0.459925	0.458	0.305	1.37931e-106	CD8 T cells	ENSMMUG00000058581
ZNF8271	5.82501e-111	0.376559	0.605	0.438	2.06392e-106	CD8 T cells	ZNF827
SSBP31	2.11481e-110	0.508058	0.458	0.308	7.4932e-106	CD8 T cells	SSBP3
SCAPER1	1.5507e-109	0.401937	0.709	0.554	5.49442e-105	CD8 T cells	SCAPER
CD3E2	1.21219e-108	0.412334	0.586	0.419	4.29503e-104	CD8 T cells	CD3E
PAG11	1.5184e-106	0.343395	0.772	0.63	5.37999e-102	CD8 T cells	PAG1
GSTT12	1.69992e-105	0.546179	0.366	0.23	6.02317e-101	CD8 T cells	GSTT1
PRKCQ1	4.35287e-104	0.333726	0.664	0.496	1.54231e-99	CD8 T cells	PRKCQ
HNRNPH21	2.85028e-102	0.267184	0.937	0.899	1.00991e-97	CD8 T cells	HNRNPH2
LEF11	3.00811e-101	0.261565	0.872	0.707	1.06583e-96	CD8 T cells	LEF1
SUPT3H1	1.06812e-100	0.476679	0.448	0.304	3.78456e-96	CD8 T cells	SUPT3H
SMYD31	2.31638e-100	0.409268	0.67	0.521	8.20741e-96	CD8 T cells	SMYD3
AAK11	5.04287e-100	0.352426	0.707	0.549	1.78679e-95	CD8 T cells	AAK1
CD2261	2.66276e-99	0.541961	0.33	0.206	9.43467e-95	CD8 T cells	CD226
PRKACB1	3.92284e-99	0.404649	0.628	0.48	1.38994e-94	CD8 T cells	PRKACB
SLC30A71	3.00462e-98	0.384945	0.628	0.47	1.0646e-93	CD8 T cells	SLC30A7
LCLAT11	1.0948e-97	0.493417	0.39	0.254	3.87909e-93	CD8 T cells	LCLAT1
METAP1D	3.89095e-96	0.611834	0.25	0.143	1.37864e-91	CD8 T cells	METAP1D
GPHN1	2.74598e-95	0.340266	0.665	0.514	9.72954e-91	CD8 T cells	GPHN
OSBPL91	1.22226e-93	0.315098	0.849	0.735	4.33072e-89	CD8 T cells	OSBPL9
CTNNB11	1.07969e-92	0.372771	0.71	0.568	3.82557e-88	CD8 T cells	CTNNB1
UBAC21	2.13868e-92	0.325065	0.821	0.694	7.57776e-88	CD8 T cells	UBAC2
RASA21	1.49637e-91	0.309178	0.858	0.747	5.30193e-87	CD8 T cells	RASA2
ENSMMUG000000619131	1.9499e-91	0.395901	0.643	0.5	6.90889e-87	CD8 T cells	ENSMMUG00000061913
TNRC6B1	1.92547e-90	0.25909	0.927	0.84	6.82231e-86	CD8 T cells	TNRC6B
ERBB31	2.26056e-90	0.433489	0.544	0.403	8.00962e-86	CD8 T cells	ERBB3
SOX41	6.54203e-90	0.345649	0.733	0.585	2.31797e-85	CD8 T cells	SOX4
MAML31	4.02583e-89	0.361184	0.712	0.574	1.42643e-84	CD8 T cells	MAML3
ARMC81	2.99513e-87	0.393006	0.537	0.394	1.06123e-82	CD8 T cells	ARMC8
CD3D1	3.98492e-87	0.279927	0.71	0.545	1.41194e-82	CD8 T cells	CD3D
ABCG21	6.00305e-87	0.516375	0.354	0.232	2.127e-82	CD8 T cells	ABCG2
NPM11	3.48629e-86	0.277304	0.883	0.8	1.23526e-81	CD8 T cells	NPM1
MIF1	1.11016e-85	0.446597	0.542	0.407	3.93352e-81	CD8 T cells	MIF
IPCEF11	1.54362e-85	0.486658	0.414	0.285	5.46936e-81	CD8 T cells	IPCEF1
STAT41	7.31347e-84	0.421553	0.49	0.353	2.59131e-79	CD8 T cells	STAT4
PLCL21	8.97849e-84	0.396954	0.574	0.433	3.18126e-79	CD8 T cells	PLCL2
TMEM63A1	2.36815e-82	0.445869	0.36	0.239	8.39082e-78	CD8 T cells	TMEM63A
SPTBN11	5.07389e-82	0.348477	0.651	0.51	1.79778e-77	CD8 T cells	SPTBN1
DENND2D	1.06863e-81	0.539591	0.301	0.191	3.78635e-77	CD8 T cells	DENND2D
CD2AP1	2.95134e-81	0.438806	0.461	0.331	1.04572e-76	CD8 T cells	CD2AP
NAA251	5.47275e-81	0.417592	0.443	0.313	1.93911e-76	CD8 T cells	NAA25
GTF2I1	8.54193e-81	0.347068	0.58	0.438	3.02658e-76	CD8 T cells	GTF2I
SUGP21	9.56601e-81	0.49619	0.343	0.226	3.38943e-76	CD8 T cells	SUGP2
CCND31	2.8961e-80	0.263177	0.801	0.657	1.02615e-75	CD8 T cells	CCND3
RGS101	6.09369e-80	0.384257	0.504	0.364	2.15912e-75	CD8 T cells	RGS10
STK261	9.59274e-80	0.449382	0.406	0.28	3.3989e-75	CD8 T cells	STK26
GNG21	3.06725e-79	0.283245	0.836	0.719	1.08679e-74	CD8 T cells	GNG2
INTS9	1.19582e-78	0.528672	0.292	0.187	4.23703e-74	CD8 T cells	INTS9
ATXN7L11	6.27808e-78	0.443981	0.38	0.26	2.22445e-73	CD8 T cells	ATXN7L1
TRIO	1.27015e-77	0.62909	0.277	0.176	4.50039e-73	CD8 T cells	TRIO
CASP81	2.16054e-77	0.305332	0.643	0.502	7.65521e-73	CD8 T cells	CASP8
TEX101	5.86112e-77	0.444061	0.356	0.239	2.07671e-72	CD8 T cells	TEX10
PECAM11	2.05213e-76	0.285457	0.693	0.553	7.27111e-72	CD8 T cells	PECAM1
XPO11	8.84948e-76	0.494149	0.377	0.259	3.13555e-71	CD8 T cells	XPO1
DDX3Y	1.03068e-75	0.354781	0.574	0.439	3.6519e-71	CD8 T cells	DDX3Y
LRRC8C1	5.30766e-75	0.458709	0.37	0.255	1.88061e-70	CD8 T cells	LRRC8C
FAM117B1	2.28366e-73	0.284918	0.702	0.566	8.09145e-69	CD8 T cells	FAM117B
SLC12A61	2.51372e-73	0.290325	0.702	0.563	8.9066e-69	CD8 T cells	SLC12A6
ENSMMUG000000115801	1.15839e-72	0.2791	0.75	0.626	4.10441e-68	CD8 T cells	ENSMMUG00000011580
MDN11	1.33787e-72	0.434813	0.393	0.275	4.74033e-68	CD8 T cells	MDN1
MNAT11	1.39248e-72	0.349411	0.499	0.367	4.93384e-68	CD8 T cells	MNAT1
CRTC31	1.5168e-72	0.308676	0.66	0.524	5.37432e-68	CD8 T cells	CRTC3
TASP11	2.20841e-72	0.357725	0.474	0.345	7.82484e-68	CD8 T cells	TASP1
GLMN1	3.39123e-72	0.362285	0.434	0.307	1.20158e-67	CD8 T cells	GLMN
NRIP11	3.04219e-71	0.277692	0.74	0.605	1.07791e-66	CD8 T cells	NRIP1
MBTD11	4.07376e-71	0.295776	0.685	0.556	1.44341e-66	CD8 T cells	MBTD1
LNPEP1	2.23541e-70	0.304634	0.64	0.507	7.92051e-66	CD8 T cells	LNPEP
AGPS1	3.21168e-70	0.444312	0.418	0.301	1.13796e-65	CD8 T cells	AGPS
UBE2H1	5.96294e-70	0.297108	0.732	0.605	2.11279e-65	CD8 T cells	UBE2H
PTPN41	7.88564e-70	0.298866	0.549	0.411	2.79404e-65	CD8 T cells	PTPN4
MBD51	1.26453e-69	0.344416	0.578	0.449	4.48048e-65	CD8 T cells	MBD5
FAM168A1	2.7076e-69	0.308275	0.469	0.342	9.59358e-65	CD8 T cells	FAM168A
PIK3CD1	7.16694e-69	0.340134	0.498	0.37	2.53939e-64	CD8 T cells	PIK3CD
ENSMMUG000000621031	1.40279e-68	0.326737	0.534	0.408	4.97037e-64	CD8 T cells	ENSMMUG00000062103
COA1	2.67892e-68	0.358243	0.451	0.325	9.49196e-64	CD8 T cells	COA1
EEA11	3.7991e-68	0.376534	0.421	0.301	1.3461e-63	CD8 T cells	EEA1
TENT4B1	5.12006e-68	0.439648	0.346	0.238	1.81414e-63	CD8 T cells	TENT4B
FBXW81	7.66277e-68	0.43749	0.329	0.221	2.71507e-63	CD8 T cells	FBXW8
MTHFD1L1	6.35167e-67	0.359211	0.443	0.322	2.25052e-62	CD8 T cells	MTHFD1L
CCR71	1.83417e-66	0.448253	0.337	0.229	6.49882e-62	CD8 T cells	CCR7
PRMT11	2.09086e-65	0.46395	0.348	0.242	7.40833e-61	CD8 T cells	PRMT1
C1GALT11	2.30011e-65	0.35878	0.506	0.384	8.14976e-61	CD8 T cells	C1GALT1
MGAT4A1	7.28753e-65	0.350849	0.461	0.335	2.58212e-60	CD8 T cells	MGAT4A
ENSMMUG000000610381	9.34854e-65	0.289119	0.566	0.435	3.31237e-60	CD8 T cells	ENSMMUG00000061038
TRERF11	3.31104e-64	0.306886	0.49	0.364	1.17317e-59	CD8 T cells	TRERF1
GORASP21	5.34091e-64	0.406232	0.364	0.255	1.89239e-59	CD8 T cells	GORASP2
SNED11	1.18997e-63	0.37875	0.402	0.289	4.21629e-59	CD8 T cells	SNED1
ADK1	1.68794e-63	0.304103	0.576	0.449	5.98071e-59	CD8 T cells	ADK
MIGA1	2.56319e-63	0.411914	0.3	0.2	9.08188e-59	CD8 T cells	MIGA1
ENSMMUG000000551141	2.85965e-63	0.395889	0.342	0.237	1.01323e-58	CD8 T cells	ENSMMUG00000055114
GIMAP71	3.62913e-63	0.280869	0.522	0.39	1.28587e-58	CD8 T cells	GIMAP7
RPS4Y11	3.99521e-63	0.268209	0.781	0.681	1.41558e-58	CD8 T cells	RPS4Y1
JAML	2.42457e-62	0.317532	0.459	0.34	8.59073e-58	CD8 T cells	JAML
TRIP121	2.58203e-62	0.298901	0.625	0.497	9.14864e-58	CD8 T cells	TRIP12
BZW2	2.62905e-62	0.348583	0.472	0.349	9.31526e-58	CD8 T cells	BZW2
UXS11	2.69743e-62	0.290836	0.627	0.501	9.55753e-58	CD8 T cells	UXS1
FARS21	3.44315e-62	0.312948	0.538	0.412	1.21998e-57	CD8 T cells	FARS2
RETREG11	9.47488e-62	0.269808	0.521	0.393	3.35714e-57	CD8 T cells	RETREG1
YIPF51	1.41157e-61	0.405666	0.41	0.3	5.00146e-57	CD8 T cells	YIPF5
MRPS351	1.41231e-61	0.348519	0.49	0.369	5.00408e-57	CD8 T cells	MRPS35
IP6K2	2.14297e-61	0.367074	0.404	0.29	7.59296e-57	CD8 T cells	IP6K2
APBA21	7.38739e-61	0.345783	0.319	0.217	2.6175e-56	CD8 T cells	APBA2
ATG51	2.18015e-60	0.314937	0.581	0.459	7.72471e-56	CD8 T cells	ATG5
LBH1	3.53324e-60	0.296018	0.493	0.366	1.2519e-55	CD8 T cells	LBH
CD21	4.10532e-60	0.32243	0.374	0.262	1.4546e-55	CD8 T cells	CD2
ADA	7.1825e-59	0.487595	0.262	0.172	2.5449e-54	CD8 T cells	ADA
DNMT3A1	1.01631e-58	0.400958	0.278	0.185	3.601e-54	CD8 T cells	DNMT3A
MLXIP1	2.15254e-58	0.349447	0.381	0.275	7.62688e-54	CD8 T cells	MLXIP
UCP2	2.01196e-57	0.339248	0.436	0.322	7.12877e-53	CD8 T cells	UCP2
LRPPRC1	2.71161e-57	0.329485	0.495	0.379	9.60779e-53	CD8 T cells	LRPPRC
TCF71	3.06505e-57	0.359055	0.3	0.204	1.08601e-52	CD8 T cells	TCF7
AUH1	1.0681e-56	0.348122	0.416	0.308	3.78448e-52	CD8 T cells	AUH
USP441	1.29634e-56	0.387774	0.301	0.205	4.59317e-52	CD8 T cells	USP44
TTC271	1.57517e-56	0.397087	0.293	0.2	5.58114e-52	CD8 T cells	TTC27
PDCD41	1.64982e-56	0.274547	0.57	0.446	5.84564e-52	CD8 T cells	PDCD4
VPS13A1	1.33385e-55	0.32887	0.362	0.259	4.72611e-51	CD8 T cells	VPS13A
IRAK21	2.42207e-55	0.263472	0.506	0.386	8.58188e-51	CD8 T cells	IRAK2
LARP41	1.71341e-54	0.31896	0.457	0.344	6.07096e-50	CD8 T cells	LARP4
SLC35D11	4.56204e-54	0.357303	0.357	0.256	1.61642e-49	CD8 T cells	SLC35D1
PLAG11	1.01454e-53	0.405416	0.29	0.199	3.59473e-49	CD8 T cells	PLAG1
CDK5RAP21	1.11763e-53	0.477428	0.272	0.185	3.95997e-49	CD8 T cells	CDK5RAP2
MTR1	1.94837e-53	0.330303	0.387	0.283	6.90345e-49	CD8 T cells	MTR
TRAF3IP31	2.57377e-53	0.310603	0.469	0.355	9.11937e-49	CD8 T cells	TRAF3IP3
BRWD11	2.79687e-53	0.274418	0.556	0.439	9.90988e-49	CD8 T cells	BRWD1
PRMT9	3.73864e-53	0.43194	0.281	0.193	1.32467e-48	CD8 T cells	PRMT9
TMEM711	7.24308e-53	0.326538	0.359	0.258	2.56637e-48	CD8 T cells	TMEM71
IARS11	7.24811e-53	0.359771	0.33	0.234	2.56815e-48	CD8 T cells	IARS1
SCFD21	9.43848e-53	0.289873	0.522	0.409	3.34424e-48	CD8 T cells	SCFD2
SYTL3	2.93685e-52	0.299853	0.454	0.342	1.04058e-47	CD8 T cells	SYTL3
SH2D1A1	9.41738e-52	0.35713	0.304	0.212	3.33677e-47	CD8 T cells	SH2D1A
CDC25B	1.32984e-51	0.374054	0.296	0.204	4.71188e-47	CD8 T cells	CDC25B
UGCG1	3.58456e-51	0.349886	0.307	0.215	1.27008e-46	CD8 T cells	UGCG
TNFSF81	1.03758e-50	0.30406	0.344	0.247	3.67635e-46	CD8 T cells	TNFSF8
GOLM21	1.06344e-50	0.270791	0.511	0.399	3.76798e-46	CD8 T cells	GOLM2
HSF21	1.35251e-50	0.374832	0.295	0.205	4.79221e-46	CD8 T cells	HSF2
PHF141	2.42134e-50	0.261733	0.536	0.419	8.57929e-46	CD8 T cells	PHF14
GSTM4	4.21133e-50	0.453461	0.261	0.178	1.49216e-45	CD8 T cells	GSTM4
SNRPN1	1.12483e-49	0.323585	0.351	0.252	3.9855e-45	CD8 T cells	SNRPN
PRKDC1	3.25013e-49	0.259282	0.555	0.44	1.15158e-44	CD8 T cells	PRKDC
CTDP11	4.41244e-49	0.304203	0.375	0.275	1.56341e-44	CD8 T cells	CTDP1
RBFA1	5.6526e-49	0.320107	0.394	0.29	2.00283e-44	CD8 T cells	RBFA
ITGA1	6.50937e-49	0.407944	0.251	0.17	2.3064e-44	CD8 T cells	ITGA1
UQCC11	8.51309e-49	0.373895	0.284	0.198	3.01636e-44	CD8 T cells	UQCC1
NOL101	1.14301e-48	0.295073	0.409	0.305	4.0499e-44	CD8 T cells	NOL10
DYRK21	1.82803e-48	0.261804	0.503	0.391	6.47708e-44	CD8 T cells	DYRK2
CHKA1	2.3837e-47	0.361754	0.29	0.204	8.44592e-43	CD8 T cells	CHKA
USP9Y1	3.35702e-47	0.298003	0.287	0.201	1.18946e-42	CD8 T cells	USP9Y
DRAP11	8.08116e-47	0.368036	0.34	0.249	2.86332e-42	CD8 T cells	DRAP1
PIK3IP11	1.482e-46	0.293368	0.292	0.203	5.25103e-42	CD8 T cells	PIK3IP1
HSPH1	2.79935e-46	0.355798	0.4	0.305	9.91867e-42	CD8 T cells	HSPH1
TRNT11	3.53805e-46	0.331961	0.301	0.213	1.2536e-41	CD8 T cells	TRNT1
APEX11	3.70633e-46	0.30928	0.452	0.343	1.31323e-41	CD8 T cells	APEX1
GNL3	6.80603e-46	0.349429	0.274	0.191	2.41151e-41	CD8 T cells	GNL3
MYNN	1.86378e-45	0.335934	0.308	0.22	6.60375e-41	CD8 T cells	MYNN
INPP4A1	1.97225e-45	0.284834	0.449	0.348	6.98807e-41	CD8 T cells	INPP4A
MAX1	2.20232e-45	0.256373	0.584	0.472	7.80325e-41	CD8 T cells	MAX
ZNF514	3.80604e-45	0.320543	0.385	0.287	1.34856e-40	CD8 T cells	ZNF514
ENSMMUG000000383481	1.10542e-44	0.278022	0.628	0.54	3.91673e-40	CD8 T cells	ENSMMUG00000038348
PTAR11	1.27616e-44	0.268402	0.375	0.279	4.5217e-40	CD8 T cells	PTAR1
DPEP2	1.28147e-44	0.332111	0.275	0.193	4.5405e-40	CD8 T cells	DPEP2
PDSS21	2.46442e-44	0.30875	0.34	0.25	8.73194e-40	CD8 T cells	PDSS2
TBL1X1	2.74696e-44	0.285872	0.465	0.362	9.73304e-40	CD8 T cells	TBL1X
FBL	1.79015e-43	0.353841	0.307	0.221	6.34287e-39	CD8 T cells	FBL
ENSMMUG000000063431	2.35794e-43	0.284213	0.319	0.23	8.35464e-39	CD8 T cells	ENSMMUG00000006343
CSNK1G11	2.90688e-43	0.266704	0.481	0.377	1.02997e-38	CD8 T cells	CSNK1G1
TSPAN3	1.37079e-42	0.321803	0.286	0.204	4.85699e-38	CD8 T cells	TSPAN3
BTF31	1.78671e-42	0.251408	0.769	0.68	6.33069e-38	CD8 T cells	BTF3
MRPS25	2.5301e-42	0.366818	0.284	0.203	8.96465e-38	CD8 T cells	MRPS25
ENSMMUG000000576911	5.34539e-42	0.314629	0.296	0.212	1.89398e-37	CD8 T cells	ENSMMUG00000057691
EXT11	8.17226e-42	0.293425	0.36	0.271	2.8956e-37	CD8 T cells	EXT1
TXLNG1	2.50997e-41	0.276937	0.396	0.302	8.89332e-37	CD8 T cells	TXLNG
ETFB1	2.9752e-41	0.321153	0.371	0.279	1.05417e-36	CD8 T cells	ETFB
PAK1IP1	1.10299e-40	0.274131	0.356	0.264	3.90813e-36	CD8 T cells	PAK1IP1
SLC7A61	1.31262e-40	0.250536	0.359	0.267	4.65089e-36	CD8 T cells	SLC7A6
SLC38A2	1.85626e-40	0.265908	0.359	0.267	6.5771e-36	CD8 T cells	SLC38A2
PRXL2A	2.87915e-40	0.283685	0.277	0.196	1.02014e-35	CD8 T cells	PRXL2A
CD3G1	4.13281e-40	0.314133	0.312	0.228	1.46434e-35	CD8 T cells	CD3G
ANAPC11	9.37928e-40	0.328774	0.264	0.188	3.32327e-35	CD8 T cells	ANAPC1
SACM1L1	1.0519e-39	0.291864	0.306	0.224	3.7271e-35	CD8 T cells	SACM1L
FOCAD1	1.33357e-39	0.297082	0.283	0.204	4.72512e-35	CD8 T cells	FOCAD
RCL11	1.75896e-39	0.353353	0.303	0.223	6.23235e-35	CD8 T cells	RCL1
PNPT1	1.79427e-39	0.311173	0.251	0.176	6.35745e-35	CD8 T cells	PNPT1
ENSMMUG000000092641	2.54964e-38	0.310042	0.266	0.19	9.03389e-34	CD8 T cells	ENSMMUG00000009264
CABIN11	2.93313e-38	0.299842	0.313	0.232	1.03927e-33	CD8 T cells	CABIN1
EIF1AY	3.84363e-38	0.327287	0.251	0.178	1.36188e-33	CD8 T cells	EIF1AY
ACTN11	5.40802e-38	0.315992	0.267	0.191	1.91617e-33	CD8 T cells	ACTN1
HDAC41	1.20492e-37	0.270779	0.337	0.252	4.26929e-33	CD8 T cells	HDAC4
PYHIN1	2.38317e-37	0.288731	0.271	0.195	8.44405e-33	CD8 T cells	PYHIN1
ECHDC1	4.95132e-37	0.270461	0.373	0.285	1.75435e-32	CD8 T cells	ECHDC1
IWS11	9.75054e-37	0.257389	0.396	0.306	3.45481e-32	CD8 T cells	IWS1
RIF11	1.67883e-36	0.265591	0.311	0.231	5.94844e-32	CD8 T cells	RIF1
TMEM1811	4.88562e-36	0.282002	0.277	0.202	1.73107e-31	CD8 T cells	TMEM181
MAML11	2.24203e-35	0.262612	0.273	0.199	7.94395e-31	CD8 T cells	MAML1
RNASEH2C	4.47235e-35	0.319349	0.265	0.193	1.58464e-30	CD8 T cells	RNASEH2C
NDUFAF2	6.24456e-35	0.305397	0.28	0.206	2.21257e-30	CD8 T cells	NDUFAF2
ST3GAL31	2.44298e-34	0.273839	0.271	0.198	8.65596e-30	CD8 T cells	ST3GAL3
ZDHHC171	1.31444e-33	0.280915	0.324	0.247	4.65732e-29	CD8 T cells	ZDHHC17
PCMTD21	2.07645e-33	0.250969	0.259	0.188	7.35729e-29	CD8 T cells	PCMTD2
VGLL4	3.60044e-33	0.264695	0.279	0.206	1.27571e-28	CD8 T cells	VGLL4
RPP30	9.80736e-33	0.292684	0.252	0.183	3.47494e-28	CD8 T cells	RPP30
MTRR	2.04472e-32	0.272325	0.262	0.192	7.24486e-28	CD8 T cells	MTRR
FBXL41	4.64719e-32	0.257728	0.273	0.201	1.64659e-27	CD8 T cells	FBXL4
FCRL1	0	5.55957	0.961	0.056	0	B cells_1	FCRL1
IGHM	0	5.4717	0.951	0.07	0	B cells_1	IGHM
EBF1	0	5.49841	0.891	0.052	0	B cells_1	EBF1
MS4A1	0	5.50192	0.877	0.049	0	B cells_1	MS4A1
MAMU-DRA	0	3.82254	0.976	0.164	0	B cells_1	MAMU-DRA
LYN	0	4.1005	0.929	0.123	0	B cells_1	LYN
MAMU-DRB1	0	3.3493	0.931	0.134	0	B cells_1	MAMU-DRB1
ARHGAP24	0	4.75926	0.89	0.095	0	B cells_1	ARHGAP24
BANK1	0	5.18465	0.865	0.073	0	B cells_1	BANK1
CD74	0	4.03797	0.996	0.222	0	B cells_1	CD74
CD79B	0	5.45504	0.819	0.054	0	B cells_1	CD79B
MAMU-DMA	0	4.03003	0.848	0.099	0	B cells_1	MAMU-DMA
MEF2C	0	4.28164	0.69	0.079	0	B cells_1	MEF2C
RAB30	0	4.86296	0.665	0.059	0	B cells_1	RAB30
PAX5	0	5.4954	0.638	0.035	0	B cells_1	PAX5
SWAP70	0	4.10782	0.703	0.102	0	B cells_1	SWAP70
ENSMMUG00000056183	0	3.08151	0.689	0.089	0	B cells_1	ENSMMUG00000056183
SYK	0	4.0532	0.681	0.086	0	B cells_1	SYK
ZEB2	0	2.21083	0.677	0.12	0	B cells_1	ZEB2
PLCG2	0	4.47066	0.602	0.059	0	B cells_1	PLCG2
MTSS1	0	2.84058	0.693	0.154	0	B cells_1	MTSS1
CD79A	0	4.19924	0.608	0.079	0	B cells_1	CD79A
HDAC9	0	4.32033	0.589	0.062	0	B cells_1	HDAC9
WDFY4	0	4.47521	0.581	0.065	0	B cells_1	WDFY4
RALGPS2	0	3.10255	0.883	0.394	0	B cells_1	RALGPS2
LDB2	0	4.4557	0.529	0.042	0	B cells_1	LDB2
TCF4	0	4.58635	0.518	0.042	0	B cells_1	TCF4
OSBPL10	0	5.36869	0.496	0.029	0	B cells_1	OSBPL10
TBC1D9	0	4.61719	0.514	0.052	0	B cells_1	TBC1D9
ITPR1	0	2.87974	0.644	0.202	0	B cells_1	ITPR1
SEL1L3	0	5.01524	0.471	0.032	0	B cells_1	SEL1L3
PIP5K1B	0	4.31488	0.497	0.067	0	B cells_1	PIP5K1B
ANKRD33B	0	3.77034	0.515	0.092	0	B cells_1	ANKRD33B
BLK	0	5.09188	0.451	0.028	0	B cells_1	BLK
CCDC88A	0	3.20975	0.534	0.115	0	B cells_1	CCDC88A
IGKC	0	5.67048	0.439	0.024	0	B cells_1	IGKC
MAP3K8	0	3.89442	0.471	0.061	0	B cells_1	MAP3K8
ADAM19	0	3.76727	0.477	0.07	0	B cells_1	ADAM19
CASP1	0	2.29939	0.592	0.186	0	B cells_1	CASP1
SMC6	0	3.47754	0.498	0.099	0	B cells_1	SMC6
SH3BP5	0	3.39844	0.476	0.082	0	B cells_1	SH3BP5
CYB561A3	0	4.44792	0.426	0.044	0	B cells_1	CYB561A3
LAT2	0	3.78961	0.44	0.061	0	B cells_1	LAT2
PLEKHG11	0	2.1234	0.714	0.335	0	B cells_1	PLEKHG1
ENSMMUG00000019371	0	3.99648	0.423	0.048	0	B cells_1	ENSMMUG00000019371
KIAA0040	0	2.49201	0.611	0.239	0	B cells_1	KIAA0040
CD1C	0	3.77304	0.446	0.075	0	B cells_1	CD1C
SMIM14	0	2.53798	0.58	0.211	0	B cells_1	SMIM14
FCHSD2	0	2.25761	0.799	0.435	0	B cells_1	FCHSD2
EAF2	0	4.38892	0.41	0.046	0	B cells_1	EAF2
ENSMMUG00000044861	0	5.69996	0.382	0.021	0	B cells_1	ENSMMUG00000044861
CMTM8	0	4.9585	0.384	0.027	0	B cells_1	CMTM8
CD37	0	2.47477	0.918	0.569	0	B cells_1	CD37
CD83	0	2.2033	0.744	0.395	0	B cells_1	CD83
KIF13A	0	3.49049	0.429	0.085	0	B cells_1	KIF13A
RASGEF1B	0	2.36074	0.558	0.217	0	B cells_1	RASGEF1B
SNX2	0	2.03726	0.663	0.323	0	B cells_1	SNX2
JCHAIN	0	4.49413	0.371	0.031	0	B cells_1	JCHAIN
HVCN1	0	4.92057	0.369	0.029	0	B cells_1	HVCN1
CTSH	0	2.19865	0.625	0.287	0	B cells_1	CTSH
MCTP2	0	4.22108	0.367	0.031	0	B cells_1	MCTP2
RUBCNL	0	4.84746	0.363	0.03	0	B cells_1	RUBCNL
PALM2AKAP2	0	4.7033	0.36	0.028	0	B cells_1	PALM2AKAP2
MAMU-DOB	0	3.09399	0.428	0.103	0	B cells_1	MAMU-DOB
NFKBID	0	4.11375	0.356	0.045	0	B cells_1	NFKBID
TPD52	0	4.09866	0.342	0.033	0	B cells_1	TPD52
CTSS	0	1.19352	0.639	0.332	0	B cells_1	CTSS
CD72	0	4.95567	0.333	0.026	0	B cells_1	CD72
VAV3	0	1.77324	0.627	0.324	0	B cells_1	VAV3
GAS7	0	2.14841	0.439	0.144	0	B cells_1	GAS7
AHNAK	0	1.8346	0.459	0.165	0	B cells_1	AHNAK
SNX291	0	1.93508	0.835	0.541	0	B cells_1	SNX29
CXCR5	0	4.96165	0.309	0.021	0	B cells_1	CXCR5
FCRLA	0	5.58323	0.294	0.014	0	B cells_1	FCRLA
ST6GALNAC3	0	1.92833	0.47	0.19	0	B cells_1	ST6GALNAC3
ANGPTL1	0	3.93537	0.324	0.045	0	B cells_1	ANGPTL1
TRAK1	0	2.75418	0.379	0.103	0	B cells_1	TRAK1
ENSMMUG00000041688	0	3.75224	0.322	0.047	0	B cells_1	ENSMMUG00000041688
EVI5	0	2.75934	0.346	0.073	0	B cells_1	EVI5
CD40	0	5.52311	0.285	0.015	0	B cells_1	CD40
SKAP2	0	2.55992	0.37	0.101	0	B cells_1	SKAP2
EIF2AK3	0	1.77466	0.849	0.583	0	B cells_1	EIF2AK3
PIK3AP1	0	2.57178	0.363	0.098	0	B cells_1	PIK3AP1
MZB1	0	5.28749	0.282	0.017	0	B cells_1	MZB1
PHLPP1	0	2.08934	0.43	0.166	0	B cells_1	PHLPP1
ADARB1	0	3.87632	0.309	0.046	0	B cells_1	ADARB1
SNX5	0	2.20967	0.435	0.176	0	B cells_1	SNX5
PRKCE	0	2.69065	0.355	0.097	0	B cells_1	PRKCE
SETBP1	0	4.5369	0.277	0.022	0	B cells_1	SETBP1
EPB41L2	0	2.99249	0.331	0.077	0	B cells_1	EPB41L2
FCER2	0	5.27959	0.269	0.016	0	B cells_1	FCER2
CD9	0	3.0212	0.321	0.069	0	B cells_1	CD9
PHACTR1	0	3.75484	0.29	0.039	0	B cells_1	PHACTR1
NUP62CL	0	2.90725	0.327	0.079	0	B cells_1	NUP62CL
CD22	0	5.07541	0.262	0.018	0	B cells_1	CD22
UVRAG	0	1.53634	0.745	0.501	0	B cells_1	UVRAG
DIRAS2	0	4.0055	0.277	0.034	0	B cells_1	DIRAS2
SLC25A37	0	2.36926	0.372	0.129	0	B cells_1	SLC25A37
SEMA3A	0	5.22188	0.262	0.02	0	B cells_1	SEMA3A
PTPRJ	0	1.60194	0.584	0.342	0	B cells_1	PTPRJ
DENND5B	0	5.33933	0.255	0.015	0	B cells_1	DENND5B
BCL11A	0	3.42048	0.292	0.052	0	B cells_1	BCL11A
PRKCB	0	1.67948	0.826	0.586	0	B cells_1	PRKCB
FOSB	0	1.71066	0.514	0.274	0	B cells_1	FOSB
NCKAP5	0	4.44742	0.26	0.022	0	B cells_1	NCKAP5
EVI2B	0	2.41769	0.36	0.122	0	B cells_1	EVI2B
CMTM6	0	1.74447	0.538	0.301	0	B cells_1	CMTM6
RUFY3	0	2.17334	0.387	0.155	0	B cells_1	RUFY3
CR1	0	2.32958	0.355	0.123	0	B cells_1	CR1
CDYL	0	1.72073	0.468	0.237	0	B cells_1	CDYL
LRRK2	0	3.07846	0.281	0.051	0	B cells_1	LRRK2
DST	0	4.04769	0.26	0.03	0	B cells_1	DST
DBNL	0	1.91347	0.44	0.211	0	B cells_1	DBNL
IFI30	0	3.5664	0.263	0.039	0	B cells_1	IFI30
LPGAT1	0	3.17006	0.277	0.056	0	B cells_1	LPGAT1
ARHGAP17	0	1.66017	0.499	0.28	0	B cells_1	ARHGAP17
RNASET2	0	2.49309	0.304	0.088	0	B cells_1	RNASET2
QSOX2	0	3.71997	0.251	0.036	0	B cells_1	QSOX2
SLC9A7	0	2.42762	0.313	0.099	0	B cells_1	SLC9A7
INPP5D	0	1.4112	0.6	0.386	0	B cells_1	INPP5D
ZFP36	0	1.24694	0.754	0.54	0	B cells_1	ZFP36
GRB2	0	1.40763	0.577	0.365	0	B cells_1	GRB2
ENSMMUG00000054038	0	1.42709	0.78	0.57	0	B cells_1	ENSMMUG00000054038
MYLIP	0	1.42545	0.74	0.532	0	B cells_1	MYLIP
VAV2	0	2.87221	0.29	0.082	0	B cells_1	VAV2
PMAIP1	0	1.75983	0.407	0.202	0	B cells_1	PMAIP1
SP100	0	1.3719	0.783	0.581	0	B cells_1	SP100
MANBA	0	1.47401	0.637	0.436	0	B cells_1	MANBA
TANK	0	1.47198	0.585	0.384	0	B cells_1	TANK
REL	0	1.30699	0.717	0.517	0	B cells_1	REL
EHD4	0	2.0673	0.333	0.136	0	B cells_1	EHD4
IKZF3	0	1.41692	0.514	0.317	0	B cells_1	IKZF3
TMEM1311	0	1.31875	0.759	0.564	0	B cells_1	TMEM131
AFTPH	0	1.41064	0.62	0.425	0	B cells_1	AFTPH
GSAP	0	2.04098	0.281	0.09	0	B cells_1	GSAP
CYSTM1	0	2.91451	0.251	0.062	0	B cells_1	CYSTM1
SCPEP1	0	2.80275	0.252	0.067	0	B cells_1	SCPEP1
ENSMMUG00000020721	0	2.37539	0.276	0.092	0	B cells_1	ENSMMUG00000020721
CD53	0	1.32186	0.655	0.474	0	B cells_1	CD53
CNPY3	0	2.2055	0.285	0.104	0	B cells_1	CNPY3
AFF31	0	1.25251	0.899	0.731	0	B cells_1	AFF3
GNG7	0	2.15898	0.257	0.092	0	B cells_1	GNG7
KDM4C1	0	1.08342	0.73	0.588	0	B cells_1	KDM4C
NFKB1	0	1.1842	0.715	0.576	0	B cells_1	NFKB1
ARPC3	0	0.987325	0.816	0.682	0	B cells_1	ARPC3
ENSMMUG00000055584	0	0.928046	0.888	0.804	0	B cells_1	ENSMMUG00000055584
YWHAZ	0	0.893029	0.855	0.772	0	B cells_1	YWHAZ
SARAF	0	0.852378	0.81	0.729	0	B cells_1	SARAF
DENND4A	0	1.00433	0.903	0.827	0	B cells_1	DENND4A
NCOA31	0	0.746613	0.918	0.882	0	B cells_1	NCOA3
ENSMMUG000000155631	0	0.765531	0.961	0.938	0	B cells_1	ENSMMUG00000015563
TRA2B	3.01534e-307	0.635586	0.922	0.883	1.0684e-302	B cells_1	TRA2B
BTG2	3.5658e-307	1.24117	0.687	0.542	1.26344e-302	B cells_1	BTG2
ENSMMUG000000491511	1.41683e-304	0.579926	0.945	0.901	5.02011e-300	B cells_1	ENSMMUG00000049151
ERGIC1	6.48923e-304	1.99885	0.319	0.139	2.29926e-299	B cells_1	ERGIC1
NCKAP1L	1.43763e-300	1.43759	0.502	0.313	5.09383e-296	B cells_1	NCKAP1L
RPS27A1	3.77501e-298	0.842183	0.82	0.75	1.33756e-293	B cells_1	RPS27A
SYPL1	1.01942e-294	1.81101	0.357	0.172	3.61203e-290	B cells_1	SYPL1
CCNL1	2.35342e-290	0.751075	0.839	0.768	8.33864e-286	B cells_1	CCNL1
TMEM131L1	1.95764e-288	1.02677	0.716	0.582	6.9363e-284	B cells_1	TMEM131L
EIF4G31	4.21657e-288	1.39527	0.503	0.309	1.49402e-283	B cells_1	EIF4G3
MAMU-A	1.50898e-286	0.836346	0.817	0.741	5.34661e-282	B cells_1	MAMU-A
JUND	4.41222e-278	0.993712	0.746	0.623	1.56334e-273	B cells_1	JUND
NIN	1.24157e-273	1.63002	0.405	0.221	4.39913e-269	B cells_1	NIN
PSMB9	7.85494e-272	1.40577	0.495	0.319	2.78316e-267	B cells_1	PSMB9
IFI16	6.67156e-269	0.947986	0.601	0.421	2.36387e-264	B cells_1	IFI16
TRIM38	2.3203e-264	1.99981	0.28	0.119	8.22128e-260	B cells_1	TRIM38
TRIM22	4.32098e-262	1.294	0.546	0.384	1.53101e-257	B cells_1	TRIM22
FAM135A	1.55807e-261	2.02141	0.261	0.105	5.52055e-257	B cells_1	FAM135A
CHD9	1.01217e-252	1.63264	0.374	0.198	3.58631e-248	B cells_1	CHD9
ANTXR2	3.33365e-250	1.15439	0.485	0.292	1.18118e-245	B cells_1	ANTXR2
IRAG2	7.72514e-248	1.55403	0.422	0.249	2.73717e-243	B cells_1	IRAG2
FER	2.43734e-242	1.95785	0.25	0.101	8.63599e-238	B cells_1	FER
TIPARP	1.02068e-237	1.31857	0.335	0.162	3.61649e-233	B cells_1	TIPARP
JAZF11	1.0167e-231	1.27173	0.462	0.284	3.60238e-227	B cells_1	JAZF1
PLEKHM2	1.93172e-231	1.73086	0.315	0.156	6.84446e-227	B cells_1	PLEKHM2
MIC11	8.12424e-226	1.03011	0.623	0.496	2.87858e-221	B cells_1	MIC1
MAMU-E	8.51396e-226	0.565985	0.889	0.847	3.01666e-221	B cells_1	MAMU-E
SNX91	1.21058e-221	1.22355	0.509	0.348	4.28933e-217	B cells_1	SNX9
NOTCH2	4.58506e-218	1.51101	0.325	0.164	1.62458e-213	B cells_1	NOTCH2
NFKBIA	6.37732e-218	0.979148	0.603	0.464	2.25961e-213	B cells_1	NFKBIA
AUTS21	3.7727e-216	1.67506	0.474	0.328	1.33674e-211	B cells_1	AUTS2
LRIF1	7.68625e-215	1.70755	0.32	0.167	2.72339e-210	B cells_1	LRIF1
KLF6	5.20751e-209	0.660686	0.815	0.715	1.84512e-204	B cells_1	KLF6
RGS19	8.88106e-209	1.68336	0.327	0.175	3.14674e-204	B cells_1	RGS19
PIKFYVE	5.27783e-201	1.52779	0.366	0.212	1.87004e-196	B cells_1	PIKFYVE
ATP2A3	2.37469e-198	1.78694	0.276	0.134	8.41401e-194	B cells_1	ATP2A3
POC1B	6.4305e-196	1.32701	0.426	0.275	2.27846e-191	B cells_1	POC1B
RAPGEF2	9.84789e-195	1.1747	0.507	0.357	3.4893e-190	B cells_1	RAPGEF2
FOS	8.43504e-194	0.940496	0.818	0.696	2.9887e-189	B cells_1	FOS
ISG20	5.36605e-193	1.41276	0.392	0.241	1.9013e-188	B cells_1	ISG20
SNX3	1.64033e-189	1.3374	0.412	0.267	5.81202e-185	B cells_1	SNX3
PARP8	4.16667e-187	1.32092	0.397	0.244	1.47634e-182	B cells_1	PARP8
PSMB8	3.38872e-180	0.97252	0.577	0.47	1.20069e-175	B cells_1	PSMB8
ENSMMUG00000058325	5.41714e-174	0.548889	0.879	0.843	1.9194e-169	B cells_1	ENSMMUG00000058325
GPR183	2.28607e-172	0.977461	0.54	0.404	8.10001e-168	B cells_1	GPR183
ND4	9.47994e-172	0.424948	0.93	0.962	3.35893e-167	B cells_1	ND4
CYB5R4	2.17688e-171	1.30234	0.406	0.264	7.71313e-167	B cells_1	CYB5R4
DGKD	8.63632e-171	1.58948	0.331	0.193	3.06002e-166	B cells_1	DGKD
JMJD1C1	1.37211e-169	0.610277	0.891	0.865	4.86165e-165	B cells_1	JMJD1C
GRK3	4.70502e-169	1.42057	0.284	0.146	1.66708e-164	B cells_1	GRK3
PRKAR1A	2.6518e-168	1.43855	0.361	0.223	9.39586e-164	B cells_1	PRKAR1A
IFNAR2	5.71974e-167	1.08985	0.425	0.278	2.02662e-162	B cells_1	IFNAR2
TBC1D11	1.14583e-164	0.873752	0.607	0.498	4.0599e-160	B cells_1	TBC1D1
GPR155	2.47523e-164	1.53628	0.309	0.174	8.77022e-160	B cells_1	GPR155
DUSP1	4.4542e-164	1.00767	0.503	0.367	1.57821e-159	B cells_1	DUSP1
PXK1	6.25478e-163	1.21867	0.436	0.302	2.21619e-158	B cells_1	PXK
ENSMMUG00000011711	1.53474e-162	1.4859	0.347	0.214	5.43791e-158	B cells_1	ENSMMUG00000011711
ELF1	6.46109e-162	0.547068	0.83	0.8	2.28929e-157	B cells_1	ELF1
CEPT1	4.87476e-160	1.41637	0.333	0.198	1.72722e-155	B cells_1	CEPT1
RPL36AL1	1.17288e-158	0.562726	0.828	0.783	4.15574e-154	B cells_1	RPL36AL
SQSTM1	2.26635e-158	1.4137	0.333	0.199	8.03013e-154	B cells_1	SQSTM1
USP6NL	8.36593e-156	1.48618	0.297	0.165	2.96422e-151	B cells_1	USP6NL
PTPN6	3.87715e-155	1.75264	0.253	0.132	1.37375e-150	B cells_1	PTPN6
RCSD1	1.80759e-154	1.00162	0.496	0.373	6.40464e-150	B cells_1	RCSD1
P2RY81	8.15872e-153	1.21853	0.415	0.286	2.8908e-148	B cells_1	P2RY8
PPP3CA1	4.39734e-152	0.642756	0.743	0.673	1.55807e-147	B cells_1	PPP3CA
IQSEC11	7.47539e-152	1.28743	0.395	0.264	2.64868e-147	B cells_1	IQSEC1
PGM2L1	1.52769e-150	1.54709	0.277	0.151	5.41293e-146	B cells_1	PGM2L1
CD691	1.54208e-149	0.69282	0.85	0.798	5.46391e-145	B cells_1	CD69
WASHC41	1.15227e-146	1.23317	0.404	0.279	4.08273e-142	B cells_1	WASHC4
ENSMMUG000000462641	3.8203e-146	0.998419	0.562	0.458	1.35361e-141	B cells_1	ENSMMUG00000046264
DERL1	1.04886e-145	1.44931	0.304	0.178	3.71632e-141	B cells_1	DERL1
FBXW111	1.42907e-145	1.22735	0.377	0.247	5.06348e-141	B cells_1	FBXW11
ZFP36L1	1.47727e-144	1.01645	0.564	0.478	5.23425e-140	B cells_1	ZFP36L1
BRD2	3.48357e-144	1.11394	0.468	0.356	1.2343e-139	B cells_1	BRD2
ENSMMUG00000064139	5.66784e-144	0.588363	0.806	0.771	2.00823e-139	B cells_1	ENSMMUG00000064139
GRAMD4	8.34459e-144	1.55074	0.273	0.151	2.95665e-139	B cells_1	GRAMD4
LSM10	1.60539e-143	1.59897	0.298	0.177	5.68823e-139	B cells_1	LSM10
TAF7	8.03545e-138	1.28115	0.398	0.279	2.84712e-133	B cells_1	TAF7
BACH21	4.38981e-137	0.985151	0.772	0.745	1.5554e-132	B cells_1	BACH2
OSBPL11	6.03027e-136	1.47252	0.291	0.17	2.13665e-131	B cells_1	OSBPL11
ENSMMUG00000020643	8.54549e-134	1.54737	0.272	0.154	3.02784e-129	B cells_1	ENSMMUG00000020643
ERP44	1.58572e-132	0.948009	0.516	0.424	5.61851e-128	B cells_1	ERP44
VAMP8	3.45139e-132	1.16711	0.405	0.29	1.2229e-127	B cells_1	VAMP8
BMP2K1	3.94467e-131	1.24179	0.422	0.306	1.39768e-126	B cells_1	BMP2K
RELB1	2.47313e-130	1.04136	0.43	0.31	8.7628e-126	B cells_1	RELB
ENSMMUG000000121401	1.64445e-128	0.453285	0.938	0.926	5.82661e-124	B cells_1	ENSMMUG00000012140
CSNK1G31	1.97501e-128	0.886941	0.529	0.429	6.99786e-124	B cells_1	CSNK1G3
GABARAPL2	4.2703e-127	1.0282	0.467	0.363	1.51305e-122	B cells_1	GABARAPL2
NME21	6.53614e-126	0.405666	0.89	0.862	2.31589e-121	B cells_1	NME2
GGNBP2	1.50069e-125	0.918579	0.503	0.407	5.31723e-121	B cells_1	GGNBP2
GDI2	5.45245e-124	1.04487	0.448	0.345	1.93191e-119	B cells_1	GDI2
OXR11	8.14862e-123	0.977388	0.44	0.321	2.88722e-118	B cells_1	OXR1
SPIDR1	4.1092e-122	1.01623	0.455	0.341	1.45597e-117	B cells_1	SPIDR
SP110	4.92818e-122	0.831579	0.57	0.496	1.74615e-117	B cells_1	SP110
TRA2A	6.63933e-121	0.488956	0.833	0.806	2.35245e-116	B cells_1	TRA2A
ACAD10	2.81416e-120	1.36006	0.274	0.162	9.97112e-116	B cells_1	ACAD10
IDH2	3.12433e-120	1.38082	0.295	0.183	1.10701e-115	B cells_1	IDH2
SNX251	3.19736e-120	1.0683	0.383	0.263	1.13289e-115	B cells_1	SNX25
GNA13	1.3537e-119	0.982599	0.466	0.363	4.79641e-115	B cells_1	GNA13
ENSMMUG00000061125	3.36488e-119	0.631609	0.699	0.666	1.19225e-114	B cells_1	ENSMMUG00000061125
SH3BGRL	4.43493e-119	0.981836	0.432	0.321	1.57139e-114	B cells_1	SH3BGRL
CCDC501	7.27962e-119	1.16827	0.333	0.216	2.57931e-114	B cells_1	CCDC50
FTH11	1.30157e-118	0.552801	0.741	0.677	4.61172e-114	B cells_1	FTH1
KLHL18	3.78674e-115	1.43047	0.299	0.19	1.34172e-110	B cells_1	KLHL18
YPEL5	2.55452e-114	0.740338	0.615	0.551	9.05117e-110	B cells_1	YPEL5
MAP3K11	4.73177e-114	0.970017	0.47	0.365	1.67656e-109	B cells_1	MAP3K1
FAM53B	1.64222e-112	1.30919	0.295	0.185	5.81872e-108	B cells_1	FAM53B
ENSA	2.83859e-112	0.970328	0.525	0.45	1.00577e-107	B cells_1	ENSA
SIPA1L31	6.96157e-112	1.14161	0.325	0.208	2.46662e-107	B cells_1	SIPA1L3
CLIC4	4.55685e-111	1.26889	0.27	0.16	1.61458e-106	B cells_1	CLIC4
NF1	2.04248e-110	1.10708	0.387	0.277	7.23692e-106	B cells_1	NF1
IGF1R1	1.82952e-109	1.17925	0.345	0.229	6.48237e-105	B cells_1	IGF1R
FAU1	7.45246e-108	0.300543	0.94	0.913	2.64056e-103	B cells_1	FAU
RAPGEF11	1.11882e-106	0.707079	0.577	0.487	3.9642e-102	B cells_1	RAPGEF1
SESN3	1.33589e-105	1.2833	0.277	0.17	4.73332e-101	B cells_1	SESN3
ATP6	3.23926e-105	0.35225	0.92	0.944	1.14773e-100	B cells_1	ATP6
COX1	3.66143e-104	0.359412	0.921	0.949	1.29732e-99	B cells_1	COX1
IFRD1	5.27212e-104	0.933064	0.491	0.408	1.86802e-99	B cells_1	IFRD1
GAB2	2.85759e-103	0.680819	0.369	0.245	1.0125e-98	B cells_1	GAB2
RRAS21	7.6408e-98	0.943051	0.438	0.338	2.70729e-93	B cells_1	RRAS2
BZW1	2.58606e-97	0.679715	0.612	0.56	9.16293e-93	B cells_1	BZW1
LST1	7.65344e-97	1.25124	0.303	0.201	2.71177e-92	B cells_1	LST1
PHTF2	1.2821e-96	1.31202	0.256	0.156	4.54274e-92	B cells_1	PHTF2
MTPN	2.42981e-95	0.821631	0.504	0.435	8.6093e-91	B cells_1	MTPN
MTCH2	6.41386e-95	1.26098	0.272	0.172	2.27256e-90	B cells_1	MTCH2
GABPB11	5.38413e-94	0.883529	0.505	0.426	1.90771e-89	B cells_1	GABPB1
ENSMMUG000000563541	1.82416e-93	0.4022	0.835	0.809	6.46337e-89	B cells_1	ENSMMUG00000056354
RAD51B1	1.12594e-92	0.957497	0.396	0.291	3.98941e-88	B cells_1	RAD51B
FOXO11	3.55465e-92	0.548205	0.752	0.718	1.25948e-87	B cells_1	FOXO1
BCL10	1.59633e-91	1.34074	0.271	0.176	5.65612e-87	B cells_1	BCL10
GTF2A2	4.70074e-91	1.22525	0.287	0.192	1.66557e-86	B cells_1	GTF2A2
VPS13C	1.62787e-89	0.936259	0.402	0.307	5.76786e-85	B cells_1	VPS13C
OSBPL81	2.17215e-89	0.666048	0.724	0.714	7.69635e-85	B cells_1	OSBPL8
NR4A2	2.48304e-88	1.03045	0.351	0.253	8.79792e-84	B cells_1	NR4A2
CD38	3.74389e-88	0.8019	0.495	0.417	1.32654e-83	B cells_1	CD38
ANO6	1.24764e-87	1.13959	0.311	0.213	4.42062e-83	B cells_1	ANO6
MAP3K51	1.29928e-87	1.02465	0.325	0.223	4.60362e-83	B cells_1	MAP3K5
RALA	5.11398e-87	0.826922	0.467	0.39	1.81198e-82	B cells_1	RALA
LIMD21	8.20051e-87	0.614137	0.648	0.611	2.90561e-82	B cells_1	LIMD2
ND2	1.46423e-86	0.324079	0.913	0.927	5.18806e-82	B cells_1	ND2
ITPR21	3.19891e-85	0.63739	0.667	0.631	1.13344e-80	B cells_1	ITPR2
ENSMMUG000000023201	5.2943e-85	0.372696	0.849	0.821	1.87588e-80	B cells_1	ENSMMUG00000002320
BORCS5	1.17305e-84	1.15621	0.31	0.217	4.15634e-80	B cells_1	BORCS5
HSP90AB1	7.09429e-83	0.408601	0.813	0.805	2.51365e-78	B cells_1	HSP90AB1
TACC1	1.3019e-82	0.86511	0.44	0.359	4.61288e-78	B cells_1	TACC1
HNRNPA2B1	1.35441e-82	0.337713	0.885	0.89	4.79895e-78	B cells_1	HNRNPA2B1
ENSMMUG00000064120	3.20287e-82	1.02544	0.374	0.289	1.13484e-77	B cells_1	ENSMMUG00000064120
IFI27L2	5.91808e-80	0.69123	0.581	0.538	2.09689e-75	B cells_1	IFI27L2
CD521	3.93183e-79	0.396364	0.892	0.881	1.39313e-74	B cells_1	CD52
TRPM71	4.93323e-78	0.492389	0.718	0.712	1.74794e-73	B cells_1	TRPM7
TAGAP	5.47211e-78	0.823247	0.473	0.399	1.93888e-73	B cells_1	TAGAP
PRR13	7.14811e-78	0.935755	0.4	0.321	2.53272e-73	B cells_1	PRR13
SON	9.04088e-78	0.42954	0.764	0.773	3.20336e-73	B cells_1	SON
MYO5A1	4.03719e-77	0.873224	0.414	0.332	1.43046e-72	B cells_1	MYO5A
TTC39C1	9.07539e-77	0.989484	0.329	0.237	3.21559e-72	B cells_1	TTC39C
NFKBIB	1.59896e-76	0.993766	0.372	0.29	5.66543e-72	B cells_1	NFKBIB
SAT1	8.35265e-76	0.808776	0.266	0.171	2.95951e-71	B cells_1	SAT1
ARID1B1	1.10994e-75	0.48144	0.756	0.736	3.93274e-71	B cells_1	ARID1B
KMT2E1	1.43274e-75	0.474424	0.725	0.718	5.07648e-71	B cells_1	KMT2E
UBE2J1	1.68182e-75	1.18596	0.282	0.198	5.95901e-71	B cells_1	UBE2J1
ERP29	3.87732e-75	1.19084	0.29	0.207	1.37381e-70	B cells_1	ERP29
RBM23	6.0477e-75	1.01881	0.342	0.258	2.14282e-70	B cells_1	RBM23
ARHGAP251	1.28828e-73	0.928672	0.371	0.285	4.56464e-69	B cells_1	ARHGAP25
KCNQ52	1.93574e-73	0.538768	0.652	0.584	6.8587e-69	B cells_1	KCNQ5
CYFIP21	3.78216e-72	0.73744	0.499	0.439	1.3401e-67	B cells_1	CYFIP2
CYRIB1	4.67313e-72	0.491657	0.683	0.663	1.65578e-67	B cells_1	CYRIB
CLINT11	4.7274e-72	0.605337	0.61	0.578	1.67501e-67	B cells_1	CLINT1
ELL21	4.98273e-71	0.769793	0.43	0.35	1.76548e-66	B cells_1	ELL2
SYNE2	1.35754e-70	1.17181	0.253	0.168	4.81005e-66	B cells_1	SYNE2
CYBA	1.65581e-70	0.604057	0.468	0.388	5.86688e-66	B cells_1	CYBA
OSTF1	1.68655e-69	0.92249	0.331	0.248	5.97577e-65	B cells_1	OSTF1
FCMR	8.30396e-68	0.831842	0.473	0.42	2.94226e-63	B cells_1	FCMR
TAPBP	1.82275e-67	0.869023	0.402	0.335	6.45837e-63	B cells_1	TAPBP
SP140	5.78764e-67	1.04876	0.334	0.257	2.05068e-62	B cells_1	SP140
HBE1	1.74644e-66	0.688432	0.658	0.631	6.188e-62	B cells_1	HBE1
LAMTOR2	3.32075e-66	1.04108	0.295	0.215	1.17661e-61	B cells_1	LAMTOR2
ACTR2	1.17794e-65	0.371473	0.784	0.784	4.17368e-61	B cells_1	ACTR2
PRDM21	1.63601e-65	0.732242	0.477	0.423	5.79672e-61	B cells_1	PRDM2
ERO1B1	3.3528e-65	0.660917	0.547	0.508	1.18796e-60	B cells_1	ERO1B
SAMD8	6.11202e-65	1.07349	0.3	0.22	2.16561e-60	B cells_1	SAMD8
DAZAP2	3.08478e-64	0.592751	0.574	0.543	1.093e-59	B cells_1	DAZAP2
SEPTIN11	3.15633e-64	0.930694	0.28	0.196	1.11835e-59	B cells_1	SEPTIN11
SNU13	5.40875e-64	0.669221	0.553	0.525	1.91643e-59	B cells_1	SNU13
LARGE1	7.04645e-63	1.1407	0.264	0.184	2.4967e-58	B cells_1	LARGE1
SRI	1.7419e-62	0.864367	0.284	0.201	6.17189e-58	B cells_1	SRI
OAZ1	5.40917e-62	0.671193	0.346	0.261	1.91658e-57	B cells_1	OAZ1
CNOT21	7.63032e-62	0.476436	0.673	0.656	2.70358e-57	B cells_1	CNOT2
ANKRD101	1.53288e-61	0.782624	0.425	0.363	5.43128e-57	B cells_1	ANKRD10
PCM11	5.26201e-61	0.647773	0.528	0.49	1.86443e-56	B cells_1	PCM1
HBA	6.49528e-61	0.676162	0.648	0.621	2.30141e-56	B cells_1	HBA
ENSMMUG00000050829	1.33999e-60	0.63055	0.572	0.554	4.74787e-56	B cells_1	ENSMMUG00000050829
ACTR3	1.64406e-60	0.532008	0.594	0.562	5.82523e-56	B cells_1	ACTR3
RNF138	9.1555e-60	0.861304	0.38	0.315	3.24398e-55	B cells_1	RNF138
SENP51	1.86142e-59	0.625795	0.544	0.511	6.59538e-55	B cells_1	SENP5
TMEM243	2.12759e-59	0.862719	0.42	0.364	7.53847e-55	B cells_1	TMEM243
TMBIM4	2.64877e-59	0.806057	0.391	0.326	9.38511e-55	B cells_1	TMBIM4
RBIS1	3.59293e-59	0.692247	0.494	0.449	1.27305e-54	B cells_1	RBIS
PHKB	3.87082e-59	1.10853	0.252	0.176	1.37151e-54	B cells_1	PHKB
PNKP	1.88755e-58	1.13663	0.254	0.182	6.68798e-54	B cells_1	PNKP
CSK	1.01254e-57	1.0408	0.281	0.209	3.58763e-53	B cells_1	CSK
ABCC11	2.43588e-57	0.901164	0.305	0.228	8.63081e-53	B cells_1	ABCC1
WIPF11	9.11091e-57	0.511449	0.602	0.585	3.22818e-52	B cells_1	WIPF1
PTEN1	1.06739e-56	0.740431	0.497	0.455	3.78197e-52	B cells_1	PTEN
AKAP131	3.15223e-56	0.297151	0.836	0.842	1.1169e-51	B cells_1	AKAP13
PHIP1	3.97582e-56	0.560447	0.557	0.516	1.40871e-51	B cells_1	PHIP
CLIC1	5.93831e-56	0.744213	0.283	0.203	2.10406e-51	B cells_1	CLIC1
ENSMMUG000000618241	8.45914e-56	0.463233	0.854	0.851	2.99724e-51	B cells_1	ENSMMUG00000061824
MOB3A	9.41019e-56	1.06319	0.295	0.225	3.33422e-51	B cells_1	MOB3A
GTF2B	9.90764e-56	0.495623	0.641	0.634	3.51048e-51	B cells_1	GTF2B
ARF4	3.91017e-55	0.607327	0.54	0.51	1.38545e-50	B cells_1	ARF4
WDR131	4.31469e-54	0.515768	0.626	0.611	1.52878e-49	B cells_1	WDR13
UBXN1	8.72374e-53	0.673905	0.475	0.439	3.091e-48	B cells_1	UBXN1
ATP6V1G11	4.12071e-52	0.451905	0.694	0.69	1.46005e-47	B cells_1	ATP6V1G1
MBNL21	5.85597e-52	0.607008	0.532	0.496	2.07489e-47	B cells_1	MBNL2
TRAF31	8.87168e-52	0.565976	0.503	0.454	3.14341e-47	B cells_1	TRAF3
CNTRL	1.86061e-51	0.885178	0.343	0.279	6.59251e-47	B cells_1	CNTRL
ENSMMUG00000012690	1.35202e-50	0.946331	0.324	0.262	4.79048e-46	B cells_1	ENSMMUG00000012690
GABARAP	4.68043e-49	0.382469	0.573	0.538	1.65837e-44	B cells_1	GABARAP
EIF5	6.76128e-49	0.601992	0.508	0.474	2.39566e-44	B cells_1	EIF5
NSA21	7.44287e-49	0.451711	0.665	0.659	2.63716e-44	B cells_1	NSA2
TSPAN31	3.26354e-48	0.9842	0.273	0.207	1.15634e-43	B cells_1	TSPAN3
TAGLN21	3.40987e-48	0.427008	0.664	0.633	1.20818e-43	B cells_1	TAGLN2
TP53BP11	3.59266e-47	0.707728	0.437	0.39	1.27295e-42	B cells_1	TP53BP1
RILPL2	3.84121e-47	0.833365	0.312	0.247	1.36102e-42	B cells_1	RILPL2
CRYBG1	9.43202e-47	0.9194	0.26	0.192	3.34195e-42	B cells_1	CRYBG1
TPM3	4.1574e-46	0.372488	0.691	0.695	1.47305e-41	B cells_1	TPM3
UBB1	9.77738e-46	0.309779	0.819	0.803	3.46432e-41	B cells_1	UBB
HERPUD1	1.94672e-45	0.977643	0.315	0.257	6.89761e-41	B cells_1	HERPUD1
SHOC21	8.87655e-45	0.534614	0.549	0.526	3.14514e-40	B cells_1	SHOC2
HNRNPC	1.02973e-44	0.377591	0.686	0.702	3.64853e-40	B cells_1	HNRNPC
SMAP21	1.07114e-44	0.547756	0.519	0.493	3.79526e-40	B cells_1	SMAP2
CD471	1.25379e-44	0.614167	0.456	0.415	4.44243e-40	B cells_1	CD47
BID	2.66154e-44	0.878721	0.313	0.255	9.43038e-40	B cells_1	BID
ENSMMUG000000195051	3.94478e-44	0.441909	0.634	0.621	1.39772e-39	B cells_1	ENSMMUG00000019505
ENSMMUG00000022874	5.18913e-44	0.89068	0.293	0.232	1.83861e-39	B cells_1	ENSMMUG00000022874
HMGB1	5.30598e-44	0.351205	0.735	0.738	1.88002e-39	B cells_1	HMGB1
CHD41	1.29593e-43	0.646502	0.436	0.395	4.59175e-39	B cells_1	CHD4
ENSMMUG000000152081	1.35269e-43	0.689993	0.409	0.363	4.79286e-39	B cells_1	ENSMMUG00000015208
SUSD61	1.55015e-43	0.785095	0.368	0.312	5.4925e-39	B cells_1	SUSD6
ATP6V1FNB1	1.82331e-43	0.807746	0.373	0.327	6.46035e-39	B cells_1	ATP6V1FNB
LCORL1	5.45357e-43	0.729213	0.394	0.341	1.93231e-38	B cells_1	LCORL
ND3	1.7019e-42	0.413019	0.675	0.696	6.03019e-38	B cells_1	ND3
ZCCHC71	2.92542e-42	0.434236	0.642	0.626	1.03654e-37	B cells_1	ZCCHC7
PPP4R11	1.28292e-41	0.90168	0.275	0.214	4.54564e-37	B cells_1	PPP4R1
ENSMMUG000000214251	3.75546e-41	0.738266	0.37	0.316	1.33064e-36	B cells_1	ENSMMUG00000021425
ANP32A	4.20687e-41	0.803429	0.373	0.328	1.49058e-36	B cells_1	ANP32A
SELENOS	4.39966e-41	0.486281	0.57	0.57	1.55889e-36	B cells_1	SELENOS
ARFGEF11	6.2116e-41	0.60287	0.447	0.404	2.20089e-36	B cells_1	ARFGEF1
NEDD4L1	6.21999e-41	0.679189	0.348	0.287	2.20387e-36	B cells_1	NEDD4L
INTS8	9.7519e-41	0.9303	0.295	0.238	3.45529e-36	B cells_1	INTS8
STK17B	2.454e-40	0.305322	0.834	0.848	8.69502e-36	B cells_1	STK17B
PIK3CA1	6.69452e-40	0.583256	0.528	0.507	2.372e-35	B cells_1	PIK3CA
ENSMMUG00000058037	1.42585e-39	1.00295	0.257	0.202	5.05207e-35	B cells_1	ENSMMUG00000058037
COMMD61	3.35191e-39	0.339948	0.728	0.735	1.18765e-34	B cells_1	COMMD6
MTHFD1L2	4.47276e-39	0.650312	0.386	0.331	1.58479e-34	B cells_1	MTHFD1L
SMURF11	6.26055e-39	0.8512	0.306	0.247	2.21824e-34	B cells_1	SMURF1
KRTCAP21	1.47917e-38	0.464138	0.62	0.621	5.24099e-34	B cells_1	KRTCAP2
SDCCAG81	3.03263e-38	0.837389	0.294	0.238	1.07452e-33	B cells_1	SDCCAG8
NUP1531	1.07377e-37	0.613941	0.461	0.431	3.80457e-33	B cells_1	NUP153
MTIF2	2.60362e-37	0.869489	0.293	0.241	9.22515e-33	B cells_1	MTIF2
TLN1	2.62965e-37	0.64132	0.392	0.348	9.31739e-33	B cells_1	TLN1
CAT	2.78413e-37	0.901611	0.288	0.236	9.86474e-33	B cells_1	CAT
HNRNPDL1	8.19681e-36	0.358094	0.704	0.716	2.9043e-31	B cells_1	HNRNPDL
CEP1701	4.30737e-35	0.65571	0.386	0.343	1.52619e-30	B cells_1	CEP170
DTNBP11	4.80092e-35	0.459214	0.518	0.494	1.70106e-30	B cells_1	DTNBP1
PPP1R15A	1.49241e-34	0.550591	0.532	0.519	5.28791e-30	B cells_1	PPP1R15A
WASF21	1.52239e-34	0.489824	0.54	0.535	5.39415e-30	B cells_1	WASF2
PPTC71	2.89147e-34	0.6802	0.376	0.335	1.0245e-29	B cells_1	PPTC7
HNRNPF	3.67196e-34	0.659613	0.424	0.399	1.30105e-29	B cells_1	HNRNPF
VPS36	4.00379e-34	0.785014	0.324	0.278	1.41862e-29	B cells_1	VPS36
SRPK21	6.42619e-34	0.455137	0.564	0.548	2.27693e-29	B cells_1	SRPK2
SYF2	1.06978e-33	0.497542	0.528	0.521	3.79045e-29	B cells_1	SYF2
DIPK1A1	1.14953e-33	0.931039	0.289	0.237	4.07302e-29	B cells_1	DIPK1A
USP361	1.79261e-33	0.635282	0.452	0.432	6.35157e-29	B cells_1	USP36
APPL1	3.04454e-33	0.881722	0.269	0.219	1.07874e-28	B cells_1	APPL1
SMARCA41	1.00396e-32	0.780578	0.308	0.26	3.55723e-28	B cells_1	SMARCA4
TMEM201	1.46911e-32	0.856298	0.255	0.203	5.20535e-28	B cells_1	TMEM201
RPS6KA5	3.51334e-32	0.556773	0.507	0.49	1.24485e-27	B cells_1	RPS6KA5
EIF1B	1.13616e-31	0.771592	0.352	0.316	4.02563e-27	B cells_1	EIF1B
MTMR11	1.49015e-31	0.895995	0.266	0.217	5.27991e-27	B cells_1	MTMR1
RBM8A1	3.06788e-31	0.732959	0.37	0.339	1.08701e-26	B cells_1	RBM8A
LMBRD11	3.87414e-31	0.462505	0.556	0.554	1.37269e-26	B cells_1	LMBRD1
MTMR6	6.89304e-31	0.867086	0.273	0.225	2.44234e-26	B cells_1	MTMR6
PPP3CC1	8.98433e-31	0.348125	0.594	0.585	3.18333e-26	B cells_1	PPP3CC
CLDND1	9.35568e-31	0.703924	0.336	0.296	3.3149e-26	B cells_1	CLDND1
DBI	1.55243e-29	0.673768	0.403	0.376	5.50056e-25	B cells_1	DBI
ADAM17	6.20951e-29	0.55926	0.32	0.272	2.20015e-24	B cells_1	ADAM17
NIFK	4.28056e-28	0.82459	0.294	0.253	1.51669e-23	B cells_1	NIFK
KDM3B1	1.64537e-27	0.529826	0.439	0.415	5.82988e-23	B cells_1	KDM3B
PSME11	3.332e-27	0.386123	0.592	0.594	1.1806e-22	B cells_1	PSME1
UBE2E21	7.9772e-27	0.479572	0.454	0.418	2.82648e-22	B cells_1	UBE2E2
ATF6	1.2177e-26	0.700147	0.33	0.296	4.31456e-22	B cells_1	ATF6
SLMAP1	1.72095e-26	0.427361	0.578	0.578	6.09768e-22	B cells_1	SLMAP
H1-4	3.27123e-26	0.838355	0.292	0.253	1.15906e-21	B cells_1	H1-4
ROCK11	3.55183e-26	0.373193	0.634	0.656	1.25848e-21	B cells_1	ROCK1
NUMB1	3.64801e-26	0.58008	0.401	0.369	1.29256e-21	B cells_1	NUMB
JPT11	5.74896e-26	0.362694	0.642	0.666	2.03697e-21	B cells_1	JPT1
UHRF21	2.33866e-25	0.669071	0.406	0.39	8.28634e-21	B cells_1	UHRF2
PNN	4.85987e-25	0.375106	0.58	0.592	1.72195e-20	B cells_1	PNN
ELMO11	6.66071e-25	0.272237	0.776	0.797	2.36002e-20	B cells_1	ELMO1
SETD51	1.56483e-24	0.610129	0.389	0.366	5.54452e-20	B cells_1	SETD5
LRRFIP1	1.70246e-24	0.407751	0.461	0.429	6.03214e-20	B cells_1	LRRFIP1
IMPDH21	1.88266e-24	0.746643	0.325	0.296	6.67065e-20	B cells_1	IMPDH2
IQGAP1	3.75117e-24	0.35313	0.584	0.591	1.32912e-19	B cells_1	IQGAP1
ATF4	7.96972e-24	0.553067	0.438	0.432	2.82383e-19	B cells_1	ATF4
ENSMMUG00000017466	8.91191e-24	0.485332	0.424	0.403	3.15767e-19	B cells_1	ENSMMUG00000017466
SLC38A11	1.26006e-23	0.290484	0.687	0.712	4.46465e-19	B cells_1	SLC38A1
XYLT11	4.00377e-23	0.423914	0.536	0.524	1.41862e-18	B cells_1	XYLT1
ARPC2	4.69197e-23	0.551944	0.426	0.415	1.66246e-18	B cells_1	ARPC2
AGO21	7.79956e-23	0.592037	0.353	0.321	2.76354e-18	B cells_1	AGO2
MORF4L1	8.07139e-23	0.296214	0.681	0.718	2.85985e-18	B cells_1	MORF4L1
CHCHD21	1.0797e-22	0.315813	0.652	0.664	3.82558e-18	B cells_1	CHCHD2
UBE2I	3.89797e-22	0.622692	0.368	0.35	1.38113e-17	B cells_1	UBE2I
TAF9	1.14816e-21	0.715263	0.335	0.314	4.06815e-17	B cells_1	TAF9
UBE2W	2.31941e-21	0.768773	0.254	0.217	8.21814e-17	B cells_1	UBE2W
PTGER4	2.57265e-21	0.724799	0.308	0.277	9.11542e-17	B cells_1	PTGER4
COMMD3	9.2615e-21	0.76099	0.278	0.246	3.28154e-16	B cells_1	COMMD3
LSP1	1.16758e-20	0.379099	0.533	0.539	4.13697e-16	B cells_1	LSP1
SECISBP2L1	1.67827e-20	0.633042	0.37	0.351	5.94644e-16	B cells_1	SECISBP2L
GNG5	1.7354e-20	0.383283	0.509	0.51	6.14889e-16	B cells_1	GNG5
L3MBTL3	2.16269e-20	0.737528	0.25	0.214	7.66286e-16	B cells_1	L3MBTL3
MAP1LC3B	3.24403e-20	0.636117	0.354	0.331	1.14942e-15	B cells_1	MAP1LC3B
GPBP11	7.37919e-20	0.293474	0.639	0.663	2.61459e-15	B cells_1	GPBP1
SUB1	1.23727e-19	0.270666	0.721	0.758	4.3839e-15	B cells_1	SUB1
BUD23	1.88267e-19	0.58263	0.4	0.394	6.67069e-15	B cells_1	BUD23
ITSN21	3.03157e-19	0.326923	0.592	0.61	1.07415e-14	B cells_1	ITSN2
WARS21	7.85642e-19	0.659091	0.309	0.282	2.78369e-14	B cells_1	WARS2
TOGARAM11	9.82342e-19	0.697893	0.294	0.265	3.48063e-14	B cells_1	TOGARAM1
PLEKHB21	1.02465e-18	0.572532	0.359	0.34	3.63054e-14	B cells_1	PLEKHB2
FLI11	1.11642e-18	0.58357	0.34	0.315	3.95568e-14	B cells_1	FLI1
PPP1R16B1	1.14546e-18	0.458762	0.392	0.367	4.05858e-14	B cells_1	PPP1R16B
MDM41	3.34193e-18	0.454353	0.437	0.431	1.18411e-13	B cells_1	MDM4
ZNF4101	4.53943e-18	0.617225	0.3	0.27	1.60841e-13	B cells_1	ZNF410
EFCAB2	1.19447e-17	0.632949	0.347	0.327	4.23225e-13	B cells_1	EFCAB2
KDM2B1	1.56212e-17	0.612229	0.309	0.282	5.5349e-13	B cells_1	KDM2B
PAPOLA	9.31675e-17	0.340551	0.552	0.576	3.30111e-12	B cells_1	PAPOLA
LRCH11	1.32851e-16	0.622975	0.292	0.263	4.70718e-12	B cells_1	LRCH1
ENSMMUG000000646921	3.80997e-16	0.297457	0.701	0.719	1.34995e-11	B cells_1	ENSMMUG00000064692
KIZ1	6.64706e-16	0.585625	0.329	0.312	2.35519e-11	B cells_1	KIZ
NDUFA2	2.26145e-15	0.494161	0.397	0.391	8.01276e-11	B cells_1	NDUFA2
TAPT11	2.83416e-15	0.674047	0.315	0.296	1.0042e-10	B cells_1	TAPT1
CAST1	3.18234e-15	0.434007	0.453	0.455	1.12757e-10	B cells_1	CAST
COPS61	3.89322e-15	0.642016	0.324	0.313	1.37945e-10	B cells_1	COPS6
GNAL	8.04893e-15	0.744365	0.25	0.226	2.8519e-10	B cells_1	GNAL
GALNT12	8.39093e-15	0.526249	0.348	0.331	2.97307e-10	B cells_1	GALNT1
KATNBL1	1.01752e-14	0.614142	0.288	0.266	3.60526e-10	B cells_1	KATNBL1
ENSMMUG00000006499	2.43403e-14	0.51434	0.388	0.388	8.62424e-10	B cells_1	ENSMMUG00000006499
PARP6	2.67994e-14	0.691806	0.25	0.226	9.49556e-10	B cells_1	PARP6
ME21	3.44206e-14	0.425615	0.446	0.451	1.21959e-09	B cells_1	ME2
VPS391	4.84543e-14	0.51186	0.357	0.346	1.71683e-09	B cells_1	VPS39
SELENOT1	6.00831e-14	0.56858	0.32	0.303	2.12887e-09	B cells_1	SELENOT
EIF4H	6.8917e-14	0.473491	0.423	0.434	2.44187e-09	B cells_1	EIF4H
CALCOCO2	7.32303e-14	0.555364	0.326	0.311	2.5947e-09	B cells_1	CALCOCO2
UHRF1BP1L1	8.29981e-14	0.449326	0.441	0.446	2.94079e-09	B cells_1	UHRF1BP1L
SIN3A1	8.30331e-14	0.476991	0.385	0.379	2.94203e-09	B cells_1	SIN3A
DDX39A	9.04511e-14	0.478789	0.394	0.395	3.20487e-09	B cells_1	DDX39A
CARD111	2.83279e-13	0.519817	0.299	0.275	1.00371e-08	B cells_1	CARD11
OPA11	2.95269e-13	0.493197	0.375	0.369	1.0462e-08	B cells_1	OPA1
TULP41	3.36982e-13	0.535696	0.253	0.225	1.19399e-08	B cells_1	TULP4
ABCF1	5.75851e-13	0.700562	0.265	0.245	2.04036e-08	B cells_1	ABCF1
BTBD91	7.41439e-13	0.406625	0.463	0.462	2.62707e-08	B cells_1	BTBD9
MAN1A21	1.12206e-12	0.466823	0.426	0.429	3.97569e-08	B cells_1	MAN1A2
GNB2	1.8601e-12	0.649267	0.261	0.241	6.59072e-08	B cells_1	GNB2
HOOK31	1.86146e-12	0.32292	0.55	0.583	6.59552e-08	B cells_1	HOOK3
NDUFB21	1.98051e-12	0.348138	0.537	0.568	7.01736e-08	B cells_1	NDUFB2
KBTBD21	2.34899e-12	0.625242	0.267	0.246	8.32292e-08	B cells_1	KBTBD2
HIPK21	2.51597e-12	0.659773	0.279	0.26	8.91458e-08	B cells_1	HIPK2
ATP1B3	6.3165e-12	0.399777	0.393	0.384	2.23806e-07	B cells_1	ATP1B3
POMP	6.76552e-12	0.594464	0.306	0.297	2.39716e-07	B cells_1	POMP
DAZAP11	8.43543e-12	0.276199	0.623	0.671	2.98884e-07	B cells_1	DAZAP1
SUPT3H2	1.12457e-11	0.463728	0.338	0.319	3.98459e-07	B cells_1	SUPT3H
TM9SF21	1.51709e-11	0.540608	0.357	0.355	5.37534e-07	B cells_1	TM9SF2
C10H20orf24	1.6132e-11	0.641541	0.282	0.267	5.71589e-07	B cells_1	C10H20orf24
ZNF528	1.74792e-11	0.554875	0.329	0.321	6.19324e-07	B cells_1	ZNF528
TOP2B1	2.39982e-11	0.493426	0.403	0.408	8.50303e-07	B cells_1	TOP2B
QKI1	3.46278e-11	0.259456	0.552	0.569	1.22693e-06	B cells_1	QKI
SRSF7	5.2654e-11	0.348751	0.477	0.501	1.86563e-06	B cells_1	SRSF7
POLR1H1	8.74528e-11	0.630817	0.318	0.316	3.09863e-06	B cells_1	POLR1H
SNX41	1.99886e-10	0.398324	0.444	0.458	7.08236e-06	B cells_1	SNX4
C15H9orf78	2.87197e-10	0.381534	0.464	0.493	1.01759e-05	B cells_1	C15H9orf78
SHISA51	3.09957e-10	0.52148	0.368	0.375	1.09824e-05	B cells_1	SHISA5
BTN2A21	5.47098e-10	0.359112	0.429	0.443	1.93848e-05	B cells_1	BTN2A2
IQGAP21	5.59179e-10	0.301197	0.508	0.515	1.98128e-05	B cells_1	IQGAP2
ATF7IP1	8.15147e-10	0.271788	0.619	0.659	2.88823e-05	B cells_1	ATF7IP
YEATS21	1.28187e-09	0.303558	0.591	0.633	4.54193e-05	B cells_1	YEATS2
ZHX21	1.85441e-09	0.546435	0.262	0.243	6.57055e-05	B cells_1	ZHX2
INTS61	3.33496e-09	0.435532	0.398	0.404	0.000118164	B cells_1	INTS6
LIMS1	4.64096e-09	0.421311	0.345	0.341	0.000164439	B cells_1	LIMS1
TINF21	4.78509e-09	0.411112	0.431	0.454	0.000169545	B cells_1	TINF2
DNAJA1	5.11078e-09	0.518514	0.325	0.324	0.000181085	B cells_1	DNAJA1
SNRPD1	8.75673e-09	0.587638	0.264	0.252	0.000310269	B cells_1	SNRPD1
ENY2	1.10292e-08	0.43246	0.398	0.414	0.000390788	B cells_1	ENY2
DSTN	1.18296e-08	0.510532	0.337	0.338	0.000419147	B cells_1	DSTN
TBC1D24	1.29775e-08	0.343854	0.454	0.471	0.000459818	B cells_1	TBC1D24
RAP1GDS11	1.44057e-08	0.436323	0.346	0.342	0.000510422	B cells_1	RAP1GDS1
ENSMMUG000000588181	1.45177e-08	0.562971	0.255	0.242	0.000514393	B cells_1	ENSMMUG00000058818
KPNB1	1.88533e-08	0.4651	0.349	0.348	0.000668011	B cells_1	KPNB1
LPP1	2.41038e-08	0.361038	0.387	0.384	0.000854046	B cells_1	LPP
AIP	4.55899e-08	0.552047	0.297	0.296	0.00161534	B cells_1	AIP
ZNFX1	4.62005e-08	0.539736	0.283	0.273	0.00163698	B cells_1	ZNFX1
GPSM31	4.79673e-08	0.358018	0.46	0.486	0.00169958	B cells_1	GPSM3
NEMF1	7.54298e-08	0.410186	0.358	0.361	0.00267263	B cells_1	NEMF
PHF11	7.92482e-08	0.445318	0.351	0.357	0.00280792	B cells_1	PHF11
BBX1	7.96964e-08	0.252183	0.526	0.55	0.0028238	B cells_1	BBX
PPP1R81	8.69393e-08	0.583503	0.261	0.251	0.00308043	B cells_1	PPP1R8
MAPK11	8.94332e-08	0.332958	0.414	0.425	0.0031688	B cells_1	MAPK1
ENSMMUG000000299731	9.19614e-08	0.275622	0.538	0.569	0.00325838	B cells_1	ENSMMUG00000029973
PCNX11	1.50327e-07	0.481802	0.337	0.335	0.0053264	B cells_1	PCNX1
GNAI2.1	1.87941e-07	0.502318	0.309	0.31	0.00665912	B cells_1	GNAI2.1
CNOT11	2.35194e-07	0.27958	0.514	0.549	0.00833339	B cells_1	CNOT1
GLRX3	3.88518e-07	0.533888	0.283	0.28	0.013766	B cells_1	GLRX3
BIRC3	5.32052e-07	0.496329	0.334	0.338	0.0188517	B cells_1	BIRC3
CHP1	5.37308e-07	0.54545	0.272	0.269	0.0190379	B cells_1	CHP1
CREB11	5.75781e-07	0.470877	0.343	0.348	0.0204011	B cells_1	CREB1
HCST	5.93943e-07	0.489887	0.33	0.334	0.0210446	B cells_1	HCST
CCDC12	6.47937e-07	0.466668	0.308	0.308	0.0229577	B cells_1	CCDC12
ADGRE5	1.17673e-06	0.411581	0.405	0.419	0.0416938	B cells_1	ADGRE5
TTC7A1	1.35408e-06	0.445418	0.278	0.27	0.0479778	B cells_1	TTC7A
IGF2BP31	1.6496e-06	0.285671	0.397	0.402	0.0584485	B cells_1	IGF2BP3
TGFBR21	4.38627e-06	0.302089	0.479	0.51	0.155414	B cells_1	TGFBR2
ATP6V0D11	7.84777e-06	0.533199	0.306	0.311	0.278062	B cells_1	ATP6V0D1
ZC3H15	1.53587e-05	0.454605	0.361	0.382	0.544188	B cells_1	ZC3H15
URGCP	2.0205e-05	0.553972	0.303	0.314	0.715905	B cells_1	URGCP
SCLT11	2.29736e-05	0.436875	0.372	0.389	0.814001	B cells_1	SCLT1
TSC22D21	4.94737e-05	0.4874	0.259	0.257	1	B cells_1	TSC22D2
ENSMMUG000000513921	7.26018e-05	0.270113	0.453	0.486	1	B cells_1	ENSMMUG00000051392
COPS8	8.28104e-05	0.544689	0.259	0.264	1	B cells_1	COPS8
CEBPZ1	8.3425e-05	0.356964	0.386	0.407	1	B cells_1	CEBPZ
SAP181	0.00011797	0.327671	0.442	0.479	1	B cells_1	SAP18
CCDC591	0.000124298	0.51266	0.299	0.307	1	B cells_1	CCDC59
UFC11	0.000138357	0.419062	0.335	0.351	1	B cells_1	UFC1
DOP1A1	0.000143789	0.486644	0.266	0.266	1	B cells_1	DOP1A
DNTTIP2	0.000147622	0.442284	0.34	0.358	1	B cells_1	DNTTIP2
NKIRAS1	0.000163503	0.377144	0.364	0.382	1	B cells_1	NKIRAS1
ND4L	0.000176432	0.496579	0.293	0.302	1	B cells_1	ND4L
ZBED11	0.000215817	0.408818	0.265	0.261	1	B cells_1	ZBED1
PFDN41	0.000220839	0.55181	0.251	0.252	1	B cells_1	PFDN4
TRIR	0.000254143	0.459983	0.308	0.322	1	B cells_1	TRIR
CMIP1	0.000332696	0.354979	0.29	0.29	1	B cells_1	CMIP
STIM21	0.000558941	0.361801	0.358	0.374	1	B cells_1	STIM2
DMTF11	0.000718357	0.381173	0.313	0.322	1	B cells_1	DMTF1
STRBP1	0.000825271	0.479589	0.253	0.253	1	B cells_1	STRBP
NDUFB7	0.000874944	0.437022	0.274	0.28	1	B cells_1	NDUFB7
TRIM441	0.000911374	0.469037	0.262	0.263	1	B cells_1	TRIM44
PHF201	0.000996481	0.313129	0.409	0.436	1	B cells_1	PHF20
STT3B1	0.00104953	0.310114	0.447	0.481	1	B cells_1	STT3B
MICU21	0.00105573	0.344881	0.401	0.424	1	B cells_1	MICU2
WDPCP1	0.00121576	0.250211	0.213	0.251	1	B cells_1	WDPCP
UBE2N	0.0012554	0.371642	0.342	0.365	1	B cells_1	UBE2N
SBNO11	0.00132388	0.399725	0.28	0.286	1	B cells_1	SBNO1
ZSWIM61	0.00135413	0.274342	0.29	0.288	1	B cells_1	ZSWIM6
LRRFIP21	0.00153976	0.398214	0.302	0.312	1	B cells_1	LRRFIP2
DCP21	0.00159661	0.462402	0.257	0.262	1	B cells_1	DCP2
CDC5L	0.00160365	0.42773	0.31	0.326	1	B cells_1	CDC5L
ATAD11	0.00216226	0.476664	0.265	0.272	1	B cells_1	ATAD1
PFDN2	0.00253401	0.3293	0.405	0.44	1	B cells_1	PFDN2
ATF7IP21	0.00274064	0.421597	0.336	0.355	1	B cells_1	ATF7IP2
TRDMT11	0.00336142	0.268102	0.216	0.256	1	B cells_1	TRDMT1
ATG121	0.004136	0.325677	0.415	0.455	1	B cells_1	ATG12
SAFB21	0.00486771	0.482892	0.278	0.292	1	B cells_1	SAFB2
SREBF21	0.00574986	0.352755	0.305	0.316	1	B cells_1	SREBF2
CLNS1A	0.00609467	0.511996	0.247	0.256	1	B cells_1	CLNS1A
UBE2Q21	0.00611673	0.402581	0.262	0.267	1	B cells_1	UBE2Q2
PSMB31	0.006487	0.258455	0.232	0.277	1	B cells_1	PSMB3
LANCL21	0.00672093	0.456391	0.283	0.295	1	B cells_1	LANCL2
SMG11	0.00687094	0.302517	0.391	0.419	1	B cells_1	SMG1
SLC38A21	0.00758383	0.273723	0.238	0.283	1	B cells_1	SLC38A2
NRAS	0.00880199	0.517061	0.242	0.25	1	B cells_1	NRAS
CSNK2B1	0.00883009	0.453389	0.286	0.305	1	B cells_1	CSNK2B
DENR	0.00987954	0.508299	0.243	0.252	1	B cells_1	DENR
VCAN	0	9.66919	0.965	0.009	0	Monocytes	VCAN
LYZ	0	8.30401	0.956	0.04	0	Monocytes	LYZ
CST3	0	6.00458	0.915	0.017	0	Monocytes	CST3
LGALS3	0	6.69166	0.925	0.032	0	Monocytes	LGALS3
PID1	0	8.29633	0.884	0.006	0	Monocytes	PID1
AIF1	0	6.39515	0.902	0.03	0	Monocytes	AIF1
PSAP	0	5.55068	0.969	0.126	0	Monocytes	PSAP
CPVL	0	6.34677	0.849	0.009	0	Monocytes	CPVL
ENSMMUG00000058532	0	4.73962	0.944	0.104	0	Monocytes	ENSMMUG00000058532
TYROBP	0	4.54278	0.945	0.115	0	Monocytes	TYROBP
S100A4	0	5.91645	0.963	0.137	0	Monocytes	S100A4
RBM47	0	5.74245	0.857	0.033	0	Monocytes	RBM47
ZEB21	0	4.03974	0.958	0.134	0	Monocytes	ZEB2
CAMP	0	7.09101	0.818	0.007	0	Monocytes	CAMP
PLCB1	0	5.1091	0.864	0.053	0	Monocytes	PLCB1
ANXA5	0	4.61801	0.882	0.085	0	Monocytes	ANXA5
TSPO	0	4.61959	0.92	0.123	0	Monocytes	TSPO
LYN1	0	2.15415	0.958	0.163	0	Monocytes	LYN
PLBD1	0	7.77741	0.799	0.008	0	Monocytes	PLBD1
FN1	0	7.59337	0.805	0.017	0	Monocytes	FN1
FGR	0	6.66235	0.796	0.011	0	Monocytes	FGR
RNASE6	0	4.40295	0.904	0.122	0	Monocytes	RNASE6
IL1B	0	8.27111	0.788	0.007	0	Monocytes	IL1B
DUSP6	0	6.56473	0.795	0.017	0	Monocytes	DUSP6
FCN1	0	8.71951	0.776	0.004	0	Monocytes	FCN1
CTSB	0	3.92416	0.916	0.15	0	Monocytes	CTSB
MAMU-DRA1	0	2.40357	0.963	0.206	0	Monocytes	MAMU-DRA
MAMU-DRB11	0	2.82945	0.924	0.175	0	Monocytes	MAMU-DRB1
CD86	0	6.2245	0.759	0.015	0	Monocytes	CD86
KLF4	0	5.7322	0.763	0.02	0	Monocytes	KLF4
PYCARD	0	3.99211	0.88	0.139	0	Monocytes	PYCARD
BHLHE40	0	4.92781	0.776	0.036	0	Monocytes	BHLHE40
SAT11	0	3.81674	0.877	0.145	0	Monocytes	SAT1
SLC11A1	0	5.88632	0.754	0.022	0	Monocytes	SLC11A1
AHNAK1	0	3.15033	0.885	0.158	0	Monocytes	AHNAK
MPEG1	0	7.46968	0.729	0.005	0	Monocytes	MPEG1
ATP13A3	0	4.08038	0.866	0.148	0	Monocytes	ATP13A3
CD741	0	2.01933	0.98	0.263	0	Monocytes	CD74
SERPINB1	0	4.84768	0.765	0.049	0	Monocytes	SERPINB1
GAB21	0	3.53784	0.936	0.223	0	Monocytes	GAB2
RNF130	0	3.97057	0.785	0.073	0	Monocytes	RNF130
GAS71	0	3.34365	0.85	0.138	0	Monocytes	GAS7
MTSS11	0	2.87197	0.883	0.172	0	Monocytes	MTSS1
CDKN1A	0	6.00342	0.726	0.018	0	Monocytes	CDKN1A
MAMU-DMA1	0	2.18944	0.846	0.138	0	Monocytes	MAMU-DMA
AOAH	0	5.44854	0.718	0.016	0	Monocytes	AOAH
DOCK5	0	6.8711	0.711	0.009	0	Monocytes	DOCK5
CFD	0	9.76334	0.704	0.002	0	Monocytes	CFD
CYRIA	0	3.97854	0.777	0.076	0	Monocytes	CYRIA
ENSMMUG000000561831	0	3.12285	0.815	0.114	0	Monocytes	ENSMMUG00000056183
G0S2	0	9.07467	0.702	0.004	0	Monocytes	G0S2
FNDC3B	0	3.44388	0.862	0.172	0	Monocytes	FNDC3B
CSTA	0	8.32387	0.691	0.003	0	Monocytes	CSTA
CASP11	0	2.98334	0.877	0.193	0	Monocytes	CASP1
KLF10	0	3.87938	0.762	0.082	0	Monocytes	KLF10
SLC8A1	0	6.47537	0.692	0.014	0	Monocytes	SLC8A1
CSF3R	0	7.99473	0.681	0.004	0	Monocytes	CSF3R
OAZ11	0	3.20627	0.904	0.237	0	Monocytes	OAZ1
GRN	0	4.62068	0.705	0.041	0	Monocytes	GRN
ALOX5AP	0	5.94062	0.676	0.015	0	Monocytes	ALOX5AP
VSIR	0	3.27593	0.771	0.112	0	Monocytes	VSIR
FOXO31	0	3.1169	0.921	0.266	0	Monocytes	FOXO3
MYO1F	0	3.72555	0.699	0.054	0	Monocytes	MYO1F
BCL2A1	0	5.22866	0.672	0.028	0	Monocytes	BCL2A1
IGSF6	0	4.41376	0.69	0.046	0	Monocytes	IGSF6
CFP	0	3.10223	0.792	0.149	0	Monocytes	CFP
EVI51	0	3.57588	0.711	0.069	0	Monocytes	EVI5
SOD2	0	3.66925	0.79	0.153	0	Monocytes	SOD2
GSAP1	0	3.655	0.714	0.078	0	Monocytes	GSAP
CTSS1	0	3.75533	0.967	0.331	0	Monocytes	CTSS
S100A8	0	9.72482	0.637	0.004	0	Monocytes	S100A8
CYBB	0	4.55218	0.665	0.032	0	Monocytes	CYBB
CLIC11	0	2.7182	0.812	0.18	0	Monocytes	CLIC1
RAB31	0	3.39894	0.716	0.085	0	Monocytes	RAB31
HSBP1	0	3.41762	0.735	0.105	0	Monocytes	HSBP1
ENSMMUG00000002075	0	2.99685	0.864	0.236	0	Monocytes	ENSMMUG00000002075
DAPK1	0	7.01469	0.634	0.007	0	Monocytes	DAPK1
PLXNC1	0	4.16279	0.68	0.054	0	Monocytes	PLXNC1
VIM	0	3.98371	0.968	0.343	0	Monocytes	VIM
STX11	0	5.23498	0.637	0.021	0	Monocytes	STX11
APLP21	0	2.46735	0.896	0.28	0	Monocytes	APLP2
ANXA2	0	2.94963	0.952	0.337	0	Monocytes	ANXA2
DHRS7	0	5.00943	0.638	0.023	0	Monocytes	DHRS7
SRI1	0	2.7021	0.793	0.179	0	Monocytes	SRI
TIPARP1	0	3.39345	0.763	0.149	0	Monocytes	TIPARP
ADAM171	0	2.84466	0.856	0.247	0	Monocytes	ADAM17
IL1RAP	0	2.98611	0.78	0.176	0	Monocytes	IL1RAP
ARHGAP26	0	3.75161	0.972	0.368	0	Monocytes	ARHGAP26
ENTPD1	0	6.76146	0.613	0.009	0	Monocytes	ENTPD1
FOSB1	0	2.3046	0.872	0.268	0	Monocytes	FOSB
SDCBP	0	3.18936	0.7	0.097	0	Monocytes	SDCBP
ZYX	0	3.90706	0.658	0.056	0	Monocytes	ZYX
GLIPR2	0	2.46388	0.832	0.231	0	Monocytes	GLIPR2
LST11	0	2.64737	0.781	0.181	0	Monocytes	LST1
DPYD1	0	2.72919	0.791	0.195	0	Monocytes	DPYD
PTPRE	0	4.21976	0.638	0.042	0	Monocytes	PTPRE
NOTCH21	0	2.70487	0.745	0.15	0	Monocytes	NOTCH2
SKAP21	0	2.77136	0.692	0.098	0	Monocytes	SKAP2
SYK1	0	1.9979	0.709	0.116	0	Monocytes	SYK
PLP2	0	3.37537	0.688	0.097	0	Monocytes	PLP2
SERPINA1	0	5.76891	0.604	0.014	0	Monocytes	SERPINA1
ANTXR21	0	2.45876	0.869	0.282	0	Monocytes	ANTXR2
ITGAM	0	6.0438	0.593	0.007	0	Monocytes	ITGAM
VCL	0	2.96941	0.733	0.148	0	Monocytes	VCL
ARHGAP241	0	1.14154	0.727	0.144	0	Monocytes	ARHGAP24
CD14	0	7.95343	0.578	0.004	0	Monocytes	CD14
ENSMMUG00000012203	0	2.9194	0.741	0.168	0	Monocytes	ENSMMUG00000012203
IFNAR21	0	2.16892	0.832	0.265	0	Monocytes	IFNAR2
GNAQ	0	2.35861	0.749	0.182	0	Monocytes	GNAQ
LRRK21	0	3.65951	0.61	0.046	0	Monocytes	LRRK2
DUSP11	0	2.59851	0.915	0.353	0	Monocytes	DUSP1
LGMN	0	5.03105	0.593	0.033	0	Monocytes	LGMN
PRCP	0	4.27255	0.59	0.032	0	Monocytes	PRCP
ENSMMUG00000004441	0	2.83295	0.943	0.386	0	Monocytes	ENSMMUG00000004441
HCK	0	3.71273	0.597	0.04	0	Monocytes	HCK
CTNNA1	0	4.22511	0.593	0.037	0	Monocytes	CTNNA1
FGL2	0	4.87381	0.579	0.024	0	Monocytes	FGL2
ENSMMUG00000000983	0	2.56052	0.895	0.342	0	Monocytes	ENSMMUG00000000983
CYBA1	0	2.67277	0.921	0.369	0	Monocytes	CYBA
IFI161	0	2.77007	0.962	0.412	0	Monocytes	IFI16
TKT	0	2.57236	0.912	0.366	0	Monocytes	TKT
IFNGR2	0	2.72479	0.675	0.13	0	Monocytes	IFNGR2
DPH2	0	2.52133	0.691	0.146	0	Monocytes	DPH2
SH3BGRL1	0	2.13821	0.85	0.305	0	Monocytes	SH3BGRL
LDLRAD3	0	3.76208	0.587	0.042	0	Monocytes	LDLRAD3
DOCK4	0	5.2859	0.56	0.021	0	Monocytes	DOCK4
KYNU	0	4.82504	0.558	0.021	0	Monocytes	KYNU
ENSMMUG00000042343	0	5.92433	0.54	0.01	0	Monocytes	ENSMMUG00000042343
FCAR	0	9.72427	0.53	0.001	0	Monocytes	FCAR
CPPED1	0	4.05129	0.56	0.036	0	Monocytes	CPPED1
S100A9	0	10.3662	0.523	0.001	0	Monocytes	S100A9
ZSWIM62	0	2.14732	0.785	0.263	0	Monocytes	ZSWIM6
ATP1B31	0	1.97198	0.88	0.359	0	Monocytes	ATP1B3
ASAH1	0	4.61105	0.542	0.024	0	Monocytes	ASAH1
WDFY3	0	7.18436	0.522	0.005	0	Monocytes	WDFY3
PIK3CB	0	2.68695	0.631	0.116	0	Monocytes	PIK3CB
MT1M	0	4.74288	0.552	0.037	0	Monocytes	MT1M
RETN	0	7.29472	0.519	0.004	0	Monocytes	RETN
ZFYVE16	0	2.76471	0.633	0.119	0	Monocytes	ZFYVE16
TALDO1	0	2.28796	0.906	0.392	0	Monocytes	TALDO1
SOAT1	0	4.02765	0.55	0.039	0	Monocytes	SOAT1
EFHD2	0	2.77443	0.605	0.094	0	Monocytes	EFHD2
S100A6	0	4.39723	0.965	0.454	0	Monocytes	S100A6
SRGAP2	0	2.88987	0.602	0.092	0	Monocytes	SRGAP2
RILPL21	0	2.17644	0.739	0.229	0	Monocytes	RILPL2
RNASET21	0	2.76235	0.593	0.084	0	Monocytes	RNASET2
KCNQ1	0	2.95146	0.589	0.08	0	Monocytes	KCNQ1
CCL3	0	6.40186	0.517	0.008	0	Monocytes	CCL3
C19H19orf38	0	5.85714	0.52	0.011	0	Monocytes	C19H19orf38
PTGS2	0	7.79776	0.508	0.004	0	Monocytes	PTGS2
NAMPT1	0	2.09753	0.772	0.268	0	Monocytes	NAMPT
CD163	0	8.47143	0.505	0.001	0	Monocytes	CD163
ACSL1	0	2.36677	0.679	0.176	0	Monocytes	ACSL1
RASGEF1B1	0	1.97283	0.728	0.226	0	Monocytes	RASGEF1B
NAIP	0	6.62816	0.509	0.007	0	Monocytes	NAIP
MIDN	0	2.52842	0.631	0.13	0	Monocytes	MIDN
C5AR1	0	7.74959	0.504	0.003	0	Monocytes	C5AR1
ABCC4	0	5.13498	0.519	0.019	0	Monocytes	ABCC4
ZNF703	0	5.33904	0.511	0.013	0	Monocytes	ZNF703
MEF2C1	0	1.66241	0.611	0.114	0	Monocytes	MEF2C
TBC1D8	0	3.85558	0.534	0.038	0	Monocytes	TBC1D8
LONRF3	0	4.80551	0.518	0.022	0	Monocytes	LONRF3
SRGN	0	2.56044	0.971	0.475	0	Monocytes	SRGN
PLEK	0	3.19168	0.562	0.067	0	Monocytes	PLEK
LRRFIP11	0	2.03356	0.902	0.408	0	Monocytes	LRRFIP1
THBS1	0	8.74266	0.497	0.003	0	Monocytes	THBS1
ALDH1A1	0	7.20859	0.497	0.003	0	Monocytes	ALDH1A1
ATP2B11	0	2.04289	0.772	0.279	0	Monocytes	ATP2B1
MGST31	0	2.01849	0.761	0.271	0	Monocytes	MGST3
FLVCR2	0	6.63168	0.496	0.007	0	Monocytes	FLVCR2
ARF5	0	2.04147	0.818	0.329	0	Monocytes	ARF5
GPR141	0	5.88983	0.495	0.007	0	Monocytes	GPR141
ATP6V1A	0	2.2734	0.666	0.18	0	Monocytes	ATP6V1A
DENND3	0	5.14802	0.501	0.015	0	Monocytes	DENND3
PRDX51	0	1.92697	0.75	0.264	0	Monocytes	PRDX5
ITGB2	0	1.98648	0.696	0.211	0	Monocytes	ITGB2
ELL22	0	1.82017	0.819	0.334	0	Monocytes	ELL2
PGD	0	2.68483	0.588	0.104	0	Monocytes	PGD
RAC1	0	1.97978	0.66	0.177	0	Monocytes	RAC1
LAMTOR21	0	2.03714	0.681	0.199	0	Monocytes	LAMTOR2
LRP1	0	6.96752	0.485	0.004	0	Monocytes	LRP1
TXN	0	1.85868	0.847	0.367	0	Monocytes	TXN
FCHO2	0	2.05408	0.654	0.176	0	Monocytes	FCHO2
HACD4	0	3.02077	0.558	0.08	0	Monocytes	HACD4
OGFRL1	0	5.13511	0.492	0.016	0	Monocytes	OGFRL1
TLN11	0	1.82921	0.802	0.329	0	Monocytes	TLN1
STAC3	0	5.02066	0.49	0.018	0	Monocytes	STAC3
MAP1LC3B1	0	1.67505	0.781	0.311	0	Monocytes	MAP1LC3B
ENSMMUG00000018687	0	1.92821	0.733	0.263	0	Monocytes	ENSMMUG00000018687
JAK21	0	1.88012	0.7	0.231	0	Monocytes	JAK2
ATP6V0A1	0	1.88025	0.676	0.209	0	Monocytes	ATP6V0A1
IGF2R	0	2.66069	0.618	0.151	0	Monocytes	IGF2R
GNAI2.11	0	1.6261	0.751	0.287	0	Monocytes	GNAI2.1
KIF1B	0	2.13226	0.608	0.145	0	Monocytes	KIF1B
NFIL3	0	3.91769	0.497	0.034	0	Monocytes	NFIL3
DSTN1	0	1.6182	0.778	0.316	0	Monocytes	DSTN
CSF1R	0	6.34613	0.467	0.006	0	Monocytes	CSF1R
TUT7	0	2.04699	0.911	0.45	0	Monocytes	TUT7
RAP1GAP2	0	2.42226	0.519	0.06	0	Monocytes	RAP1GAP2
TBC1D241	0	1.86841	0.906	0.447	0	Monocytes	TBC1D24
ATP6V0E1	0	1.53597	0.753	0.296	0	Monocytes	ATP6V0E1
EMB	0	3.99807	0.486	0.029	0	Monocytes	EMB
CAP1	0	1.57678	0.766	0.311	0	Monocytes	CAP1
RABGEF1	0	1.609	0.766	0.312	0	Monocytes	RABGEF1
CCDC88A1	0	1.71044	0.587	0.134	0	Monocytes	CCDC88A
ENSMMUG000000174661	0	1.80915	0.836	0.383	0	Monocytes	ENSMMUG00000017466
DMXL2	0	5.47631	0.462	0.01	0	Monocytes	DMXL2
RAB11FIP1	0	2.28688	0.588	0.136	0	Monocytes	RAB11FIP1
TNFRSF1B	0	3.57098	0.489	0.039	0	Monocytes	TNFRSF1B
IFT57	0	2.5945	0.55	0.101	0	Monocytes	IFT57
COTL1	0	1.84496	0.91	0.461	0	Monocytes	COTL1
SH3BP51	0	2.19457	0.547	0.099	0	Monocytes	SH3BP5
NCF2	0	4.77316	0.464	0.017	0	Monocytes	NCF2
MAP3K20	0	3.02316	0.514	0.067	0	Monocytes	MAP3K20
CMIP2	0	1.58287	0.716	0.269	0	Monocytes	CMIP
SLC24A3	0	3.05306	0.486	0.04	0	Monocytes	SLC24A3
ATF3	0	4.59189	0.469	0.023	0	Monocytes	ATF3
STK241	0	1.84668	0.818	0.372	0	Monocytes	STK24
PPDPF	0	1.84446	0.647	0.203	0	Monocytes	PPDPF
CTSH1	0	1.32094	0.742	0.299	0	Monocytes	CTSH
TRPS11	0	1.96295	0.9	0.458	0	Monocytes	TRPS1
ANXA1	0	1.65026	0.901	0.459	0	Monocytes	ANXA1
ENSMMUG00000054052	0	7.52229	0.445	0.003	0	Monocytes	ENSMMUG00000054052
ENSMMUG00000013289	0	4.76552	0.457	0.015	0	Monocytes	ENSMMUG00000013289
LAMTOR41	0	1.53932	0.779	0.338	0	Monocytes	LAMTOR4
RNF1491	0	1.45199	0.82	0.379	0	Monocytes	RNF149
NDUFB71	0	1.63423	0.699	0.258	0	Monocytes	NDUFB7
SLCO3A1	0	1.72083	0.6	0.16	0	Monocytes	SLCO3A1
RGS191	0	1.87038	0.607	0.168	0	Monocytes	RGS19
TIMP1	0	2.58085	0.543	0.105	0	Monocytes	TIMP1
SLC7A7	0	5.03724	0.452	0.014	0	Monocytes	SLC7A7
UBL31	0	1.59076	0.752	0.314	0	Monocytes	UBL3
GNB21	0	1.60335	0.659	0.222	0	Monocytes	GNB2
CAPG1	0	1.64428	0.865	0.428	0	Monocytes	CAPG
CREB5	0	4.91125	0.457	0.021	0	Monocytes	CREB5
CTSZ	0	2.82322	0.508	0.072	0	Monocytes	CTSZ
IPMK	0	2.30124	0.557	0.122	0	Monocytes	IPMK
HBEGF	0	6.67103	0.44	0.005	0	Monocytes	HBEGF
IDO1	0	8.59839	0.436	0.002	0	Monocytes	IDO1
LDHA	0	1.63023	0.715	0.281	0	Monocytes	LDHA
TGFBI	0	7.83365	0.436	0.003	0	Monocytes	TGFBI
GSTP1	0	2.23512	0.93	0.499	0	Monocytes	GSTP1
SLC6A6	0	2.6023	0.515	0.084	0	Monocytes	SLC6A6
IL6R	0	1.83004	0.583	0.152	0	Monocytes	IL6R
RCOR11	0	1.79488	0.672	0.242	0	Monocytes	RCOR1
RBPJ1	0	1.55364	0.841	0.411	0	Monocytes	RBPJ
RUNX3	0	1.8887	0.613	0.184	0	Monocytes	RUNX3
OSBPL111	0	1.95804	0.589	0.161	0	Monocytes	OSBPL11
MCL1	0	1.50743	0.808	0.381	0	Monocytes	MCL1
ZDHHC14	0	2.49432	0.516	0.089	0	Monocytes	ZDHHC14
SNX21	0	1.21857	0.762	0.336	0	Monocytes	SNX2
GABARAP1	0	2.4081	0.946	0.52	0	Monocytes	GABARAP
SLC25A371	0	2.00633	0.557	0.132	0	Monocytes	SLC25A37
ELL1	0	1.709	0.641	0.216	0	Monocytes	ELL
RUNX2	0	4.01582	0.466	0.042	0	Monocytes	RUNX2
PTP4A2	0	1.35679	0.799	0.376	0	Monocytes	PTP4A2
GRK31	0	1.78354	0.562	0.139	0	Monocytes	GRK3
AP2S1	0	1.89073	0.597	0.175	0	Monocytes	AP2S1
AKIRIN2	0	2.06814	0.574	0.152	0	Monocytes	AKIRIN2
IFNGR1	0	1.63992	0.627	0.206	0	Monocytes	IFNGR1
UBE2E22	0	1.26592	0.822	0.401	0	Monocytes	UBE2E2
ADGRE2	0	4.69578	0.439	0.019	0	Monocytes	ADGRE2
MTHFD2L	0	3.44752	0.458	0.039	0	Monocytes	MTHFD2L
MT2A	0	4.29677	0.451	0.032	0	Monocytes	MT2A
TPM4	0	2.09881	0.54	0.121	0	Monocytes	TPM4
ZNFX11	0	1.60321	0.672	0.254	0	Monocytes	ZNFX1
TRAK11	0	2.10333	0.527	0.11	0	Monocytes	TRAK1
INSIG1	0	2.8894	0.514	0.097	0	Monocytes	INSIG1
MICAL2	0	3.57106	0.451	0.034	0	Monocytes	MICAL2
MTMR31	0	1.41164	0.777	0.36	0	Monocytes	MTMR3
HEXB	0	4.79827	0.432	0.015	0	Monocytes	HEXB
FLNA	0	1.37427	0.753	0.336	0	Monocytes	FLNA
EPS8	0	4.27188	0.44	0.025	0	Monocytes	EPS8
OSTF11	0	1.40337	0.65	0.236	0	Monocytes	OSTF1
ZFP361	0	2.09449	0.954	0.541	0	Monocytes	ZFP36
DENND1A1	0	1.31874	0.766	0.354	0	Monocytes	DENND1A
S100A10	0	2.63737	0.944	0.532	0	Monocytes	S100A10
ENSMMUG00000061128	0	1.33541	0.761	0.35	0	Monocytes	ENSMMUG00000061128
NUMB2	0	1.37151	0.763	0.352	0	Monocytes	NUMB
ADGRE51	0	1.30638	0.809	0.398	0	Monocytes	ADGRE5
MEF2A1	0	1.44102	0.852	0.443	0	Monocytes	MEF2A
CD68	0	5.31613	0.42	0.011	0	Monocytes	CD68
GLTP	0	1.83916	0.565	0.156	0	Monocytes	GLTP
KIF13A1	0	2.15049	0.507	0.099	0	Monocytes	KIF13A
FGD2	0	3.64473	0.436	0.028	0	Monocytes	FGD2
PPT1	0	2.26578	0.51	0.103	0	Monocytes	PPT1
NFE2L2	0	2.51974	0.493	0.086	0	Monocytes	NFE2L2
PRR131	0	1.31863	0.716	0.309	0	Monocytes	PRR13
ATP1A1	0	2.07511	0.534	0.128	0	Monocytes	ATP1A1
ENSMMUG00000053089	0	2.413	0.509	0.103	0	Monocytes	ENSMMUG00000053089
GADD45B	0	2.21796	0.526	0.12	0	Monocytes	GADD45B
AIM2	0	3.57345	0.436	0.031	0	Monocytes	AIM2
NDUFA21	0	1.26667	0.777	0.372	0	Monocytes	NDUFA2
RAPGEF12	0	1.63946	0.881	0.476	0	Monocytes	RAPGEF1
MTCH21	0	1.74199	0.567	0.162	0	Monocytes	MTCH2
MITF	0	7.92144	0.405	0.001	0	Monocytes	MITF
GRB21	0	1.3711	0.77	0.366	0	Monocytes	GRB2
LMNA	0	2.99815	0.481	0.077	0	Monocytes	LMNA
QKI2	0	1.95358	0.951	0.547	0	Monocytes	QKI
TWF2	0	1.51373	0.644	0.241	0	Monocytes	TWF2
ADA2	0	3.0336	0.455	0.052	0	Monocytes	ADA2
CCPG1	0	1.68118	0.575	0.173	0	Monocytes	CCPG1
ENSMMUG000000207211	0	2.31724	0.492	0.091	0	Monocytes	ENSMMUG00000020721
HIPK31	0	1.5171	0.664	0.263	0	Monocytes	HIPK3
VASP	0	1.50098	0.622	0.221	0	Monocytes	VASP
KLF71	0	1.27548	0.749	0.349	0	Monocytes	KLF7
LCP1	0	1.46137	0.916	0.516	0	Monocytes	LCP1
ATOX1	0	1.33175	0.693	0.293	0	Monocytes	ATOX1
EIF51	0	1.26717	0.858	0.458	0	Monocytes	EIF5
NDRG1	0	2.65442	0.499	0.1	0	Monocytes	NDRG1
MAP3K81	0	2.05832	0.481	0.082	0	Monocytes	MAP3K8
ETV61	0	1.47649	0.6	0.201	0	Monocytes	ETV6
C16H17orf491	0	1.30374	0.82	0.421	0	Monocytes	C16H17orf49
RRBP1	0	2.36226	0.488	0.09	0	Monocytes	RRBP1
ERP291	0	1.63454	0.594	0.196	0	Monocytes	ERP29
RTN1	0	7.57596	0.399	0.003	0	Monocytes	RTN1
IL13RA1	0	6.26679	0.402	0.006	0	Monocytes	IL13RA1
MRPL33	0	1.98491	0.545	0.15	0	Monocytes	MRPL33
IFI301	0	3.03996	0.435	0.041	0	Monocytes	IFI30
C7H15orf39	0	3.37842	0.436	0.043	0	Monocytes	C7H15orf39
LRMDA	0	5.27191	0.404	0.011	0	Monocytes	LRMDA
ACVR2A	0	2.88835	0.479	0.086	0	Monocytes	ACVR2A
CMTM61	0	1.15184	0.698	0.305	0	Monocytes	CMTM6
TBC1D12	0	4.58169	0.411	0.018	0	Monocytes	TBC1D12
ITGAV	0	3.23605	0.445	0.053	0	Monocytes	ITGAV
CD44	0	2.46949	0.98	0.588	0	Monocytes	CD44
CD63	0	1.55577	0.622	0.231	0	Monocytes	CD63
ENSMMUG000000171131	0	1.34595	0.7	0.309	0	Monocytes	ENSMMUG00000017113
IRF8	0	3.79979	0.42	0.029	0	Monocytes	IRF8
IL10RA	0	1.44942	0.608	0.218	0	Monocytes	IL10RA
TPI11	0	1.25172	0.67	0.281	0	Monocytes	TPI1
GLUL	0	5.87557	0.394	0.006	0	Monocytes	GLUL
NFAM1	0	8.07898	0.39	0.002	0	Monocytes	NFAM1
ZSWIM4	0	3.77956	0.42	0.032	0	Monocytes	ZSWIM4
ABHD2	0	1.92028	0.515	0.128	0	Monocytes	ABHD2
LAMP11	0	1.45069	0.596	0.209	0	Monocytes	LAMP1
RHOG	0	1.64934	0.56	0.174	0	Monocytes	RHOG
PTPN12	0	3.54758	0.421	0.036	0	Monocytes	PTPN12
CTSC	0	3.24244	0.438	0.053	0	Monocytes	CTSC
MAP2K3	0	2.03708	0.505	0.12	0	Monocytes	MAP2K3
FAM107B	0	1.58657	0.796	0.412	0	Monocytes	FAM107B
WARS1.1	0	3.11716	0.44	0.056	0	Monocytes	WARS1.1
MEGF9	0	2.1599	0.506	0.122	0	Monocytes	MEGF9
DUSP18	0	2.71392	0.455	0.071	0	Monocytes	DUSP18
ACSL4	0	1.75193	0.562	0.179	0	Monocytes	ACSL4
LPGAT11	0	2.46297	0.442	0.059	0	Monocytes	LPGAT1
LAT21	0	1.90145	0.463	0.08	0	Monocytes	LAT2
ALCAM	0	2.802	0.442	0.061	0	Monocytes	ALCAM
SGK1	0	2.02809	0.527	0.146	0	Monocytes	SGK1
IRAK3	0	4.69869	0.395	0.014	0	Monocytes	IRAK3
ETS2	0	3.46823	0.415	0.035	0	Monocytes	ETS2
SPOPL	0	2.41957	0.457	0.077	0	Monocytes	SPOPL
RNF19B	0	2.46702	0.49	0.111	0	Monocytes	RNF19B
ELF4	0	2.69755	0.451	0.072	0	Monocytes	ELF4
BAZ2B	0	1.70017	0.529	0.152	0	Monocytes	BAZ2B
PIK3R51	0	1.48325	0.865	0.488	0	Monocytes	PIK3R5
PPM1L	0	1.77275	0.533	0.157	0	Monocytes	PPM1L
SLC43A2	0	2.49256	0.456	0.08	0	Monocytes	SLC43A2
VMO1	0	6.53925	0.381	0.005	0	Monocytes	VMO1
BCL6	0	2.39822	0.457	0.082	0	Monocytes	BCL6
RTN41	0	1.28881	0.726	0.351	0	Monocytes	RTN4
ADORA2B	0	1.99548	0.433	0.058	0	Monocytes	ADORA2B
SERPINB10	0	8.89598	0.376	0.001	0	Monocytes	SERPINB10
SPTSSA	0	2.60338	0.442	0.068	0	Monocytes	SPTSSA
ADAP1	0	5.62194	0.38	0.007	0	Monocytes	ADAP1
ATXN1	0	1.84414	0.498	0.125	0	Monocytes	ATXN1
KIF13B	0	2.06028	0.467	0.094	0	Monocytes	KIF13B
YWHAG	0	1.65214	0.541	0.169	0	Monocytes	YWHAG
DDIT4	0	2.23925	0.473	0.101	0	Monocytes	DDIT4
CSGALNACT21	0	1.1778	0.848	0.477	0	Monocytes	CSGALNACT2
GNG51	0	1.27775	0.862	0.492	0	Monocytes	GNG5
ENSMMUG000000124191	0	1.44302	0.899	0.529	0	Monocytes	ENSMMUG00000012419
RIPK2	0	4.09785	0.391	0.021	0	Monocytes	RIPK2
MAFF	0	4.55276	0.389	0.019	0	Monocytes	MAFF
CD93	0	6.56747	0.374	0.004	0	Monocytes	CD93
FBXW71	0	1.42966	0.91	0.541	0	Monocytes	FBXW7
BACH1	0	1.64974	0.54	0.171	0	Monocytes	BACH1
BID1	0	1.31875	0.61	0.242	0	Monocytes	BID
ELOVL51	0	1.44751	0.865	0.498	0	Monocytes	ELOVL5
PSEN11	0	1.21533	0.725	0.358	0	Monocytes	PSEN1
CDC42EP3	0	4.07316	0.392	0.025	0	Monocytes	CDC42EP3
CAST2	0	1.19235	0.803	0.437	0	Monocytes	CAST
SEMA4A	0	5.03608	0.378	0.012	0	Monocytes	SEMA4A
TBXAS1	0	6.42927	0.371	0.005	0	Monocytes	TBXAS1
SESTD1	0	4.56657	0.38	0.015	0	Monocytes	SESTD1
SAMHD1	0	1.47225	0.53	0.165	0	Monocytes	SAMHD1
ICAM31	0	1.36393	0.625	0.26	0	Monocytes	ICAM3
BLVRB	0	4.02485	0.387	0.023	0	Monocytes	BLVRB
ENSMMUG000000193711	0	2.33403	0.43	0.067	0	Monocytes	ENSMMUG00000019371
RNASE4	0	5.42725	0.372	0.009	0	Monocytes	RNASE4
ATP6AP2	0	1.4314	0.575	0.212	0	Monocytes	ATP6AP2
PLXNB2	0	3.66964	0.385	0.022	0	Monocytes	PLXNB2
PITPNA	0	2.8578	0.42	0.057	0	Monocytes	PITPNA
HNMT	0	2.76258	0.412	0.05	0	Monocytes	HNMT
ENSMMUG000000416881	0	2.41845	0.418	0.057	0	Monocytes	ENSMMUG00000041688
TPK1	0	2.42021	0.449	0.088	0	Monocytes	TPK1
CTBP2	0	4.44888	0.376	0.016	0	Monocytes	CTBP2
FRY	0	2.56724	0.42	0.06	0	Monocytes	FRY
IQGAP11	0	1.3862	0.932	0.573	0	Monocytes	IQGAP1
PRKAG21	0	1.15429	0.592	0.234	0	Monocytes	PRKAG2
TNFSF13B	0	4.14546	0.379	0.021	0	Monocytes	TNFSF13B
STK38L1	0	1.36951	0.63	0.273	0	Monocytes	STK38L
PPP1R15A1	0	1.19485	0.859	0.503	0	Monocytes	PPP1R15A
LIMK21	0	1.54382	0.618	0.263	0	Monocytes	LIMK2
ENSMMUG00000000249	0	1.69957	0.504	0.149	0	Monocytes	ENSMMUG00000000249
SIGLEC5	0	5.74063	0.36	0.005	0	Monocytes	SIGLEC5
PRELID1	0	2.41066	0.431	0.077	0	Monocytes	PRELID1
FOSL2	0	3.95717	0.376	0.022	0	Monocytes	FOSL2
KCTD12	0	6.20469	0.359	0.005	0	Monocytes	KCTD12
CNPY31	0	1.8538	0.457	0.105	0	Monocytes	CNPY3
CERK	0	3.02984	0.4	0.049	0	Monocytes	CERK
GNAL1	0	1.50341	0.561	0.211	0	Monocytes	GNAL
AGTRAP	0	3.87264	0.376	0.026	0	Monocytes	AGTRAP
MGST2	0	3.75578	0.374	0.024	0	Monocytes	MGST2
CD91	0	2.36422	0.427	0.077	0	Monocytes	CD9
EVI2B1	0	1.57472	0.478	0.128	0	Monocytes	EVI2B
GPAT3	0	2.12965	0.447	0.098	0	Monocytes	GPAT3
ANXA7	0	1.28517	0.555	0.207	0	Monocytes	ANXA7
GLRX	0	2.19194	0.439	0.091	0	Monocytes	GLRX
TLR4	0	8.05857	0.349	0.001	0	Monocytes	TLR4
BTG21	0	1.17406	0.886	0.539	0	Monocytes	BTG2
ACTR31	0	1.13886	0.895	0.548	0	Monocytes	ACTR3
NAV1	0	5.72321	0.353	0.007	0	Monocytes	NAV1
CAPZA2	0	1.15764	0.893	0.547	0	Monocytes	CAPZA2
TM6SF1	0	3.31565	0.375	0.029	0	Monocytes	TM6SF1
DYNLL1	0	1.31801	0.574	0.228	0	Monocytes	DYNLL1
P4HB	0	1.95493	0.489	0.144	0	Monocytes	P4HB
ARHGAP6	0	4.0989	0.363	0.019	0	Monocytes	ARHGAP6
RP2	0	2.29492	0.422	0.081	0	Monocytes	RP2
TMEM127	0	1.81554	0.466	0.126	0	Monocytes	TMEM127
RRP12	0	2.07257	0.44	0.1	0	Monocytes	RRP12
IRF2BP2	0	1.42414	0.545	0.206	0	Monocytes	IRF2BP2
TMED5	0	1.72794	0.466	0.127	0	Monocytes	TMED5
LIPA	0	3.11743	0.382	0.043	0	Monocytes	LIPA
MBD31	0	1.21985	0.86	0.521	0	Monocytes	MBD3
PAM	0	2.64645	0.395	0.057	0	Monocytes	PAM
COX17	0	1.62311	0.495	0.157	0	Monocytes	COX17
ENSMMUG00000018474	0	6.45129	0.341	0.004	0	Monocytes	ENSMMUG00000018474
STK40	0	1.48442	0.503	0.166	0	Monocytes	STK40
ADIPOR2	0	1.66656	0.473	0.136	0	Monocytes	ADIPOR2
TRIB1	0	4.62437	0.348	0.012	0	Monocytes	TRIB1
ENSMMUG00000063299	0	4.84494	0.347	0.011	0	Monocytes	ENSMMUG00000063299
CLTA	0	1.35814	0.529	0.194	0	Monocytes	CLTA
MINK1	0	2.33611	0.413	0.078	0	Monocytes	MINK1
NCF4	0	4.02503	0.352	0.019	0	Monocytes	NCF4
SPAG91	0	1.15578	0.853	0.52	0	Monocytes	SPAG9
CYFIP1	0	4.37991	0.347	0.015	0	Monocytes	CYFIP1
ANXA4	0	2.6157	0.371	0.04	0	Monocytes	ANXA4
PARVB	0	2.08722	0.417	0.086	0	Monocytes	PARVB
GAPDH1	0	1.48046	0.921	0.591	0	Monocytes	GAPDH
MIDEAS	0	1.85083	0.454	0.124	0	Monocytes	MIDEAS
SYNGR2	0	2.44873	0.387	0.057	0	Monocytes	SYNGR2
BLVRA	0	2.51039	0.387	0.059	0	Monocytes	BLVRA
F13A1	0	6.18153	0.333	0.005	0	Monocytes	F13A1
TBC1D91	0	1.39256	0.41	0.082	0	Monocytes	TBC1D9
IFNAR1	0	1.64757	0.464	0.138	0	Monocytes	IFNAR1
RGS2	0	3.04196	0.369	0.044	0	Monocytes	RGS2
IGF2BP2	0	3.10724	0.358	0.033	0	Monocytes	IGF2BP2
STING1	0	2.32632	0.394	0.071	0	Monocytes	STING1
GNG10	0	1.54493	0.466	0.144	0	Monocytes	GNG10
EEPD1	0	4.6754	0.337	0.015	0	Monocytes	EEPD1
TREM1	0	9.02195	0.323	0.001	0	Monocytes	TREM1
IDS	0	1.67586	0.455	0.133	0	Monocytes	IDS
EIF4EBP1	0	2.7527	0.371	0.05	0	Monocytes	EIF4EBP1
CHMP4B	0	1.6067	0.453	0.135	0	Monocytes	CHMP4B
BRI3	0	2.92237	0.362	0.045	0	Monocytes	BRI3
SPI1	0	4.56708	0.329	0.012	0	Monocytes	SPI1
ENO1	0	0.99883	0.888	0.572	0	Monocytes	ENO1
CSRNP1	0	1.58577	0.46	0.144	0	Monocytes	CSRNP1
PDCD6-AHRR	0	1.86631	0.433	0.117	0	Monocytes	PDCD6-AHRR
PRSS55	0	1.89987	0.417	0.102	0	Monocytes	PRSS55
C10H20orf27	0	2.86997	0.365	0.05	0	Monocytes	C10H20orf27
SQOR	0	3.92324	0.333	0.02	0	Monocytes	SQOR
ANG	0	5.36287	0.322	0.009	0	Monocytes	ANG
PIK3AP11	0	1.53774	0.422	0.109	0	Monocytes	PIK3AP1
CYBRD1	0	3.551	0.338	0.026	0	Monocytes	CYBRD1
LILRA3	0	5.62667	0.315	0.003	0	Monocytes	LILRA3
EAF21	0	1.63124	0.377	0.066	0	Monocytes	EAF2
MSRB1	0	3.46765	0.341	0.031	0	Monocytes	MSRB1
PLA2G7	0	7.96255	0.312	0.002	0	Monocytes	PLA2G7
PPP1R18	0	1.75674	0.42	0.111	0	Monocytes	PPP1R18
GBE1	0	1.91756	0.416	0.108	0	Monocytes	GBE1
ENSMMUG00000061044	0	4.06595	0.325	0.017	0	Monocytes	ENSMMUG00000061044
TOM1	0	1.50792	0.448	0.141	0	Monocytes	TOM1
PRKACA	0	1.96158	0.401	0.094	0	Monocytes	PRKACA
PTTG1IP	0	2.44101	0.365	0.058	0	Monocytes	PTTG1IP
TBK1	0	2.14266	0.364	0.058	0	Monocytes	TBK1
NCF1	0	2.67904	0.345	0.04	0	Monocytes	NCF1
TXNRD1	0	1.86111	0.416	0.111	0	Monocytes	TXNRD1
CLEC4A	0	5.60994	0.31	0.006	0	Monocytes	CLEC4A
MS4A6A	0	6.1946	0.308	0.004	0	Monocytes	MS4A6A
RHOQ	0	3.41838	0.33	0.026	0	Monocytes	RHOQ
TMEM170B	0	4.46086	0.316	0.014	0	Monocytes	TMEM170B
GDAP2	0	2.21203	0.379	0.079	0	Monocytes	GDAP2
NUS1	0	1.75836	0.431	0.131	0	Monocytes	NUS1
EAF1	0	2.39518	0.364	0.066	0	Monocytes	EAF1
ATP8B4	0	4.62617	0.307	0.009	0	Monocytes	ATP8B4
TCIRG1	0	3.955	0.315	0.017	0	Monocytes	TCIRG1
NINJ1	0	1.97707	0.39	0.093	0	Monocytes	NINJ1
PLEKHO1	0	2.24049	0.358	0.061	0	Monocytes	PLEKHO1
USP38	0	1.64559	0.441	0.146	0	Monocytes	USP38
CNIH4	0	1.44228	0.435	0.14	0	Monocytes	CNIH4
P2RX4	0	1.52693	0.429	0.134	0	Monocytes	P2RX4
ENSMMUG00000058165	0	5.40236	0.302	0.008	0	Monocytes	ENSMMUG00000058165
PRKCE1	0	1.70957	0.401	0.108	0	Monocytes	PRKCE
SPATA6	0	3.59728	0.313	0.02	0	Monocytes	SPATA6
SCARB2	0	2.17468	0.37	0.077	0	Monocytes	SCARB2
PEPD	0	1.53252	0.419	0.126	0	Monocytes	PEPD
LILRAB	0	7.25737	0.295	0.002	0	Monocytes	LILRAB
ENSMMUG00000021153	0	1.75181	0.393	0.101	0	Monocytes	ENSMMUG00000021153
FCGR2B	0	4.86532	0.301	0.009	0	Monocytes	FCGR2B
GALNT3	0	4.28969	0.307	0.015	0	Monocytes	GALNT3
TLR2	0	5.96878	0.295	0.004	0	Monocytes	TLR2
ENSMMUG00000008604	0	1.95474	0.379	0.089	0	Monocytes	ENSMMUG00000008604
PTAFR	0	6.16388	0.293	0.004	0	Monocytes	PTAFR
WFS1	0	4.43762	0.302	0.013	0	Monocytes	WFS1
C15H9orf72	0	1.74158	0.392	0.104	0	Monocytes	C15H9orf72
PI4K2A	0	2.10191	0.367	0.079	0	Monocytes	PI4K2A
FTH12	0	1.75097	0.956	0.669	0	Monocytes	FTH1
ACER3	0	2.63562	0.327	0.041	0	Monocytes	ACER3
ABR	0	1.55218	0.406	0.12	0	Monocytes	ABR
ENSMMUG00000022334	0	4.52614	0.296	0.011	0	Monocytes	ENSMMUG00000022334
ENSMMUG00000058644	0	5.34473	0.291	0.008	0	Monocytes	ENSMMUG00000058644
CSF2RB	0	4.72023	0.291	0.01	0	Monocytes	CSF2RB
PSENEN	0	1.59633	0.4	0.12	0	Monocytes	PSENEN
ENSMMUG00000050385	0	2.21102	0.35	0.07	0	Monocytes	ENSMMUG00000050385
RARA	0	1.60822	0.392	0.113	0	Monocytes	RARA
CMTM1	0	2.2532	0.346	0.068	0	Monocytes	CMTM1
FOS1	0	1.81942	0.972	0.695	0	Monocytes	FOS
FDX1	0	1.5906	0.376	0.1	0	Monocytes	FDX1
CCL4L1	0	3.74382	0.295	0.019	0	Monocytes	CCL4L1
PFKFB3	0	1.71365	0.389	0.114	0	Monocytes	PFKFB3
PXN	0	1.82186	0.361	0.087	0	Monocytes	PXN
CDK14	0	4.32986	0.29	0.016	0	Monocytes	CDK14
NHSL1	0	4.0048	0.291	0.017	0	Monocytes	NHSL1
TPP1	0	2.36478	0.329	0.057	0	Monocytes	TPP1
MYO1E	0	1.54588	0.325	0.054	0	Monocytes	MYO1E
DPYSL2	0	2.43428	0.322	0.051	0	Monocytes	DPYSL2
PLA2G6	0	2.07101	0.346	0.075	0	Monocytes	PLA2G6
MVP	0	1.8112	0.352	0.081	0	Monocytes	MVP
PLEKHO2	0	2.82042	0.307	0.037	0	Monocytes	PLEKHO2
CLEC7A	0	8.1634	0.269	0.001	0	Monocytes	CLEC7A
TBC1D4	0	2.78369	0.319	0.051	0	Monocytes	TBC1D4
ENSMMUG00000001458	0	1.3661	0.938	0.67	0	Monocytes	ENSMMUG00000001458
RASSF4	0	3.00228	0.291	0.024	0	Monocytes	RASSF4
ARL2BP	0	1.59387	0.367	0.102	0	Monocytes	ARL2BP
FNIP2	0	1.67428	0.36	0.096	0	Monocytes	FNIP2
SDC2	0	6.88683	0.267	0.003	0	Monocytes	SDC2
CPM	0	5.08207	0.271	0.007	0	Monocytes	CPM
SLC66A2	0	1.53586	0.373	0.11	0	Monocytes	SLC66A2
CHST15	0	3.33881	0.29	0.027	0	Monocytes	CHST15
RALB	0	2.95872	0.295	0.033	0	Monocytes	RALB
PLA2G4A	0	4.91934	0.27	0.009	0	Monocytes	PLA2G4A
CARS1	0	1.90779	0.335	0.074	0	Monocytes	CARS1
NADK	0	1.94969	0.335	0.076	0	Monocytes	NADK
STX3	0	4.14743	0.273	0.014	0	Monocytes	STX3
ENSMMUG00000037684	0	8.02385	0.26	0.001	0	Monocytes	ENSMMUG00000037684
STX7	0	1.4632	0.35	0.093	0	Monocytes	STX7
SCPEP11	0	1.70854	0.33	0.073	0	Monocytes	SCPEP1
PPM1H	0	1.70555	0.347	0.091	0	Monocytes	PPM1H
TNFSF13	0	4.30917	0.268	0.012	0	Monocytes	TNFSF13
ARPC31	0	1.31348	0.939	0.683	0	Monocytes	ARPC3
ARHGAP21	0	2.81544	0.284	0.031	0	Monocytes	ARHGAP21
OSBPL1A	0	3.80036	0.269	0.016	0	Monocytes	OSBPL1A
RGS18	0	4.98591	0.26	0.008	0	Monocytes	RGS18
OSM	0	6.53162	0.254	0.003	0	Monocytes	OSM
FES	0	5.17947	0.255	0.006	0	Monocytes	FES
ADAM9	0	1.90181	0.318	0.069	0	Monocytes	ADAM9
PILRA	0	4.52206	0.258	0.01	0	Monocytes	PILRA
JARID21	0	1.43181	0.911	0.663	0	Monocytes	JARID2
WWC2	0	4.17133	0.258	0.011	0	Monocytes	WWC2
AKR1C1	0	4.03004	0.261	0.015	0	Monocytes	AKR1C1
SPECC1	0	1.85952	0.317	0.072	0	Monocytes	SPECC1
RXRA	0	4.046	0.256	0.013	0	Monocytes	RXRA
ATP6V1B2	0	1.6472	0.328	0.087	0	Monocytes	ATP6V1B2
RAB24	0	2.33413	0.29	0.05	0	Monocytes	RAB24
SNX10	0	3.52836	0.257	0.018	0	Monocytes	SNX10
RELT	0	2.6362	0.276	0.037	0	Monocytes	RELT
MKNK1	0	2.77694	0.27	0.032	0	Monocytes	MKNK1
CREG1	0	2.62531	0.273	0.037	0	Monocytes	CREG1
TPM31	0	0.995987	0.919	0.683	0	Monocytes	TPM3
DISC1	0	3.24055	0.257	0.022	0	Monocytes	DISC1
TNS3	0	2.9821	0.257	0.023	0	Monocytes	TNS3
PLEC	0	2.59188	0.272	0.038	0	Monocytes	PLEC
KLF61	0	0.977008	0.947	0.713	0	Monocytes	KLF6
RDX	0	3.18116	0.254	0.021	0	Monocytes	RDX
CLCN5	0	3.72266	0.25	0.017	0	Monocytes	CLCN5
CFL11	0	1.21264	0.943	0.71	0	Monocytes	CFL1
ENSMMUG00000051870	0	3.16819	0.256	0.024	0	Monocytes	ENSMMUG00000051870
CAPN2	0	2.13993	0.284	0.052	0	Monocytes	CAPN2
PHTF1	0	1.91818	0.295	0.063	0	Monocytes	PHTF1
KLF11	0	1.64603	0.313	0.081	0	Monocytes	KLF11
CORO1C	0	1.76664	0.302	0.071	0	Monocytes	CORO1C
CTSA	0	2.03697	0.289	0.058	0	Monocytes	CTSA
JAG2	0	3.27884	0.254	0.024	0	Monocytes	JAG2
HIP1	0	1.52305	0.283	0.055	0	Monocytes	HIP1
RHOB	0	2.92345	0.257	0.03	0	Monocytes	RHOB
PCYT1A	0	2.34378	0.268	0.043	0	Monocytes	PCYT1A
GAB1	0	2.19615	0.265	0.04	0	Monocytes	GAB1
ZNF787	0	2.70721	0.256	0.034	0	Monocytes	ZNF787
PSTPIP1	0	1.7209	0.293	0.073	0	Monocytes	PSTPIP1
POU2F2	0	2.16926	0.257	0.042	0	Monocytes	POU2F2
WDR45B	0	2.4921	0.254	0.041	0	Monocytes	WDR45B
PHACTR11	0	1.86021	0.262	0.053	0	Monocytes	PHACTR1
DIRAS21	0	1.64341	0.256	0.048	0	Monocytes	DIRAS2
ARRB1	0	1.76318	0.262	0.058	0	Monocytes	ARRB1
ABCA1	0	2.03528	0.258	0.058	0	Monocytes	ABCA1
MED13L1	0	0.969893	0.952	0.754	0	Monocytes	MED13L
ACTR21	0	1.0635	0.971	0.775	0	Monocytes	ACTR2
FTL	0	3.01131	0.97	0.787	0	Monocytes	FTL
RAP1B1	0	1.03894	0.954	0.773	0	Monocytes	RAP1B
ACTB	0	1.02735	0.98	0.924	0	Monocytes	ACTB
TMSB101	0	0.892005	0.98	0.929	0	Monocytes	TMSB10
ATP61	0	0.845885	0.968	0.94	0	Monocytes	ATP6
B2M1	0	0.733029	0.991	0.974	0	Monocytes	B2M
SYNJ1	6.01039e-308	1.32418	0.495	0.177	2.1296e-303	Monocytes	SYNJ1
ANXA11	2.24861e-307	1.35331	0.536	0.204	7.96728e-303	Monocytes	ANXA11
EMP31	3.21639e-307	1.24837	0.744	0.382	1.13963e-302	Monocytes	EMP3
AGO22	3.57131e-307	1.20165	0.672	0.306	1.26539e-302	Monocytes	AGO2
NDUFV3	2.32125e-304	1.41309	0.473	0.164	8.22466e-300	Monocytes	NDUFV3
NAA10	4.23778e-304	1.62242	0.313	0.082	1.50153e-299	Monocytes	NAA10
MYL12B	7.25593e-304	0.936864	0.902	0.607	2.57092e-299	Monocytes	MYL12B
ATP6AP1	1.23189e-302	1.65575	0.284	0.07	4.36484e-298	Monocytes	ATP6AP1
DBNL1	3.57353e-302	1.15639	0.565	0.217	1.26617e-297	Monocytes	DBNL
ENSMMUG00000040343	5.03283e-302	1.92798	0.25	0.057	1.78323e-297	Monocytes	ENSMMUG00000040343
SLC17A5	6.6764e-302	1.69292	0.293	0.074	2.36558e-297	Monocytes	SLC17A5
LAPTM5	1.30182e-301	0.851218	0.928	0.682	4.61261e-297	Monocytes	LAPTM5
ARFGAP31	2.26709e-301	1.1196	0.784	0.416	8.03277e-297	Monocytes	ARFGAP3
DIAPH21	2.45892e-301	1.07549	0.853	0.518	8.71243e-297	Monocytes	DIAPH2
RAB27A	2.62549e-301	1.50242	0.302	0.078	9.30264e-297	Monocytes	RAB27A
HERPUD11	5.0018e-301	1.20509	0.601	0.246	1.77224e-296	Monocytes	HERPUD1
RNF24	5.57372e-300	1.84951	0.429	0.148	1.97488e-295	Monocytes	RNF24
TMBIM6	2.22905e-299	1.11675	0.766	0.395	7.89796e-295	Monocytes	TMBIM6
PDE4B	2.067e-298	1.27608	0.777	0.439	7.32379e-294	Monocytes	PDE4B
JMJD1C2	1.78118e-297	0.954694	0.971	0.862	6.31107e-293	Monocytes	JMJD1C
SERTAD1	6.9007e-296	1.45532	0.402	0.128	2.44506e-291	Monocytes	SERTAD1
LPP2	9.11034e-296	1.10043	0.742	0.366	3.22797e-291	Monocytes	LPP
COX6B1	1.14911e-294	1.35651	0.519	0.195	4.07151e-290	Monocytes	COX6B1
SERTAD3	2.5388e-294	1.56782	0.345	0.099	8.99547e-290	Monocytes	SERTAD3
HIF1A1	8.9214e-294	1.34757	0.746	0.404	3.16103e-289	Monocytes	HIF1A
ACAD101	1.87493e-293	1.33235	0.456	0.158	6.64327e-289	Monocytes	ACAD10
GLB1	3.43015e-292	1.50393	0.288	0.073	1.21537e-287	Monocytes	GLB1
SIK31	4.17298e-292	0.781859	0.963	0.813	1.47857e-287	Monocytes	SIK3
H2AFJ	8.36587e-292	1.16846	0.632	0.273	2.96419e-287	Monocytes	H2AFJ
PSMB5	2.84889e-291	1.54412	0.328	0.092	1.00942e-286	Monocytes	PSMB5
TPD52L2	1.23049e-289	1.46098	0.38	0.118	4.35989e-285	Monocytes	TPD52L2
SGMS11	7.01675e-289	1.13091	0.63	0.275	2.48618e-284	Monocytes	SGMS1
ARRB21	2.06376e-286	1.14284	0.659	0.293	7.31231e-282	Monocytes	ARRB2
YWHAZ1	8.10805e-286	0.78873	0.951	0.771	2.87284e-281	Monocytes	YWHAZ
SUSD62	1.82619e-285	1.22287	0.648	0.301	6.47054e-281	Monocytes	SUSD6
MAPKAPK21	3.65371e-283	1.24947	0.506	0.192	1.29458e-278	Monocytes	MAPKAPK2
KXD1	1.05512e-282	1.3966	0.394	0.126	3.73851e-278	Monocytes	KXD1
TMEM1312	1.64055e-282	0.927842	0.874	0.568	5.81279e-278	Monocytes	TMEM131
AK2	1.5127e-281	1.64304	0.33	0.096	5.3598e-277	Monocytes	AK2
MFSD1	1.76361e-281	1.4609	0.33	0.094	6.24883e-277	Monocytes	MFSD1
CYSTM11	3.55062e-281	1.51419	0.278	0.071	1.25806e-276	Monocytes	CYSTM1
AP3S1	8.45419e-280	1.20545	0.551	0.221	2.99549e-275	Monocytes	AP3S1
TAX1BP3	3.37666e-279	1.65078	0.282	0.073	1.19642e-274	Monocytes	TAX1BP3
SLC25A13	3.84177e-279	1.56618	0.304	0.084	1.36121e-274	Monocytes	SLC25A13
TET21	1.43864e-278	1.15684	0.72	0.371	5.09738e-274	Monocytes	TET2
SNX92	8.6687e-278	1.10026	0.706	0.346	3.07149e-273	Monocytes	SNX9
ENSMMUG000000023202	5.36172e-277	0.757113	0.96	0.817	1.89976e-272	Monocytes	ENSMMUG00000002320
ABCC12	1.03718e-276	1.14066	0.55	0.219	3.67492e-272	Monocytes	ABCC1
KDM6B	5.8225e-273	1.42371	0.435	0.154	2.06303e-268	Monocytes	KDM6B
LIMS11	6.92714e-272	1.26876	0.665	0.325	2.45443e-267	Monocytes	LIMS1
BST2	1.89881e-271	1.34508	0.514	0.205	6.72786e-267	Monocytes	BST2
TAOK31	2.27387e-271	1.04096	0.798	0.46	8.05678e-267	Monocytes	TAOK3
IQSEC12	1.67553e-269	1.0824	0.602	0.26	5.93673e-265	Monocytes	IQSEC1
HMOX21	1.61767e-268	1.20652	0.644	0.3	5.73175e-264	Monocytes	HMOX2
E2F3	1.62365e-267	1.23989	0.414	0.141	5.75292e-263	Monocytes	E2F3
ZFP36L11	1.76069e-266	1.07773	0.796	0.471	6.23849e-262	Monocytes	ZFP36L1
RAB2A1	3.78293e-266	0.866915	0.917	0.659	1.34037e-261	Monocytes	RAB2A
GALNT13	4.54321e-265	1.13663	0.661	0.316	1.60975e-260	Monocytes	GALNT1
PDCD51	5.568e-265	1.16363	0.619	0.277	1.97285e-260	Monocytes	PDCD5
STK3	7.33822e-264	1.48505	0.317	0.093	2.60008e-259	Monocytes	STK3
CHMP2A	1.32018e-263	1.2604	0.499	0.193	4.67766e-259	Monocytes	CHMP2A
ENSMMUG00000051505	1.65226e-262	1.54047	0.306	0.087	5.85429e-258	Monocytes	ENSMMUG00000051505
BZW11	4.57319e-261	0.942855	0.853	0.551	1.62037e-256	Monocytes	BZW1
CYB5R41	1.88398e-260	1.06986	0.597	0.261	6.67531e-256	Monocytes	CYB5R4
TMEM179B	1.95107e-260	1.46554	0.309	0.088	6.91304e-256	Monocytes	TMEM179B
ST8SIA41	4.18118e-260	1.02321	0.675	0.324	1.48148e-255	Monocytes	ST8SIA4
VAV31	5.96813e-260	0.844918	0.701	0.336	2.11463e-255	Monocytes	VAV3
EFL11	6.09153e-260	1.24098	0.621	0.294	2.15835e-255	Monocytes	EFL1
TAGLN22	1.0179e-259	0.987408	0.891	0.623	3.60662e-255	Monocytes	TAGLN2
ARPC21	6.12531e-259	1.03754	0.751	0.399	2.17032e-254	Monocytes	ARPC2
FIBP	8.21422e-259	1.41477	0.344	0.106	2.91046e-254	Monocytes	FIBP
DBI1	1.08232e-258	1.03861	0.72	0.362	3.83486e-254	Monocytes	DBI
ENSMMUG00000018740	1.08706e-258	1.23472	0.503	0.198	3.85167e-254	Monocytes	ENSMMUG00000018740
PTPN9	2.98712e-258	1.30003	0.461	0.175	1.0584e-253	Monocytes	PTPN9
NEDD91	3.85246e-258	1.01618	0.766	0.42	1.365e-253	Monocytes	NEDD9
LSP11	7.28368e-258	0.970192	0.835	0.523	2.58075e-253	Monocytes	LSP1
LRRC8B	8.17177e-258	1.403	0.345	0.107	2.89542e-253	Monocytes	LRRC8B
NFKBIA1	1.00793e-257	1.1056	0.786	0.462	3.57128e-253	Monocytes	NFKBIA
DENND5A1	2.75203e-257	1.06843	0.753	0.412	9.75098e-253	Monocytes	DENND5A
VDAC2	4.51126e-256	0.995	0.762	0.411	1.59843e-251	Monocytes	VDAC2
TGFBR1	6.21995e-256	1.40224	0.395	0.137	2.20385e-251	Monocytes	TGFBR1
CD1C1	1.87083e-255	0.952226	0.335	0.099	6.62871e-251	Monocytes	CD1C
WDFY41	1.58585e-254	0.636089	0.346	0.103	5.61898e-250	Monocytes	WDFY4
ENSMMUG00000004539	1.37057e-253	1.06266	0.663	0.317	4.8562e-249	Monocytes	ENSMMUG00000004539
CTSD	9.55647e-253	1.5227	0.419	0.152	3.38605e-248	Monocytes	CTSD
POR	1.2348e-252	1.63536	0.253	0.065	4.37515e-248	Monocytes	POR
LAMP2	1.22849e-251	1.24995	0.366	0.119	4.3528e-247	Monocytes	LAMP2
OSBPL82	1.45641e-251	0.867709	0.922	0.704	5.16034e-247	Monocytes	OSBPL8
TMEM205	5.32498e-251	1.53749	0.279	0.077	1.88675e-246	Monocytes	TMEM205
ANP32A1	6.62939e-251	1.05147	0.661	0.316	2.34892e-246	Monocytes	ANP32A
MYO1G	6.96205e-251	1.47859	0.296	0.085	2.46679e-246	Monocytes	MYO1G
MDM2	3.45447e-250	1.33939	0.492	0.198	1.22399e-245	Monocytes	MDM2
NUCB1	9.98684e-250	1.47842	0.319	0.097	3.53854e-245	Monocytes	NUCB1
MTHFD2	2.49433e-249	1.5932	0.251	0.064	8.83792e-245	Monocytes	MTHFD2
RHEB1	3.13381e-249	1.12356	0.748	0.419	1.11037e-244	Monocytes	RHEB
ATP11A	4.63787e-249	1.20493	0.464	0.177	1.64329e-244	Monocytes	ATP11A
VPS29	9.77561e-249	1.37373	0.354	0.115	3.46369e-244	Monocytes	VPS29
SURF4	1.15811e-248	1.21721	0.416	0.146	4.10341e-244	Monocytes	SURF4
ELOC	2.25569e-248	1.48119	0.304	0.089	7.99236e-244	Monocytes	ELOC
MVB12A	8.86425e-248	1.26985	0.382	0.128	3.14078e-243	Monocytes	MVB12A
ARF41	2.66402e-247	0.997911	0.817	0.497	9.43915e-243	Monocytes	ARF4
NUFIP1	2.89489e-246	1.51012	0.532	0.239	1.02572e-241	Monocytes	NUFIP1
DIAPH11	3.17749e-245	0.932292	0.814	0.49	1.12585e-240	Monocytes	DIAPH1
AGO4	5.9329e-243	1.35944	0.31	0.093	2.10214e-238	Monocytes	AGO4
GPATCH2L	1.13743e-241	1.4012	0.316	0.096	4.03013e-237	Monocytes	GPATCH2L
PSMB10	1.00165e-240	1.3002	0.414	0.15	3.54904e-236	Monocytes	PSMB10
ARHGDIA	1.60292e-238	1.12658	0.548	0.234	5.67945e-234	Monocytes	ARHGDIA
SOS21	7.15525e-237	1.08996	0.554	0.243	2.53525e-232	Monocytes	SOS2
TBC1D14	1.97817e-235	1.34289	0.373	0.129	7.00905e-231	Monocytes	TBC1D14
ADIPOR1	4.66683e-235	1.06341	0.521	0.216	1.65355e-230	Monocytes	ADIPOR1
SAMSN1	2.50596e-234	1.63757	0.3	0.092	8.87913e-230	Monocytes	SAMSN1
HPS3	1.64698e-233	1.32515	0.419	0.158	5.83558e-229	Monocytes	HPS3
ENSMMUG00000021246	1.21405e-232	1.58708	0.256	0.07	4.30163e-228	Monocytes	ENSMMUG00000021246
ATP6V1FNB2	1.94393e-231	1.0118	0.654	0.315	6.88774e-227	Monocytes	ATP6V1FNB
VCP	7.19709e-231	1.11786	0.492	0.201	2.55007e-226	Monocytes	VCP
SELPLG	1.96105e-229	1.31122	0.346	0.115	6.94841e-225	Monocytes	SELPLG
DOCK81	2.30624e-229	0.807561	0.911	0.689	8.17146e-225	Monocytes	DOCK8
ATF41	7.41491e-229	0.943603	0.76	0.416	2.62725e-224	Monocytes	ATF4
AP1B1	1.78448e-228	1.34237	0.304	0.093	6.32278e-224	Monocytes	AP1B1
COMMD4	4.45145e-228	1.4806	0.298	0.091	1.57724e-223	Monocytes	COMMD4
ZFAND31	5.94785e-228	0.798626	0.909	0.652	2.10744e-223	Monocytes	ZFAND3
CAPN1	1.72773e-227	1.27889	0.355	0.119	6.12168e-223	Monocytes	CAPN1
GUK1	4.42803e-227	1.30855	0.387	0.138	1.56894e-222	Monocytes	GUK1
LAMTOR11	6.64463e-227	1.10078	0.541	0.235	2.35433e-222	Monocytes	LAMTOR1
MAPKAPK3	1.5071e-225	1.44883	0.26	0.073	5.33995e-221	Monocytes	MAPKAPK3
ENSMMUG000000228741	1.56158e-225	1.17843	0.519	0.223	5.53298e-221	Monocytes	ENSMMUG00000022874
TMX4	1.47807e-224	1.24028	0.392	0.144	5.23709e-220	Monocytes	TMX4
TACC11	4.01132e-224	0.998332	0.681	0.351	1.42129e-219	Monocytes	TACC1
LYST1	8.29557e-224	0.996392	0.703	0.37	2.93929e-219	Monocytes	LYST
REL1	3.89878e-223	0.85727	0.828	0.521	1.38142e-218	Monocytes	REL
ITGB1	5.05725e-223	0.905592	0.482	0.194	1.79189e-218	Monocytes	ITGB1
WDR1	2.06813e-222	1.13961	0.427	0.162	7.32781e-218	Monocytes	WDR1
GRPEL1	4.32949e-222	1.29209	0.38	0.137	1.53402e-217	Monocytes	GRPEL1
DNAJC1	6.55648e-222	1.02149	0.551	0.249	2.32309e-217	Monocytes	DNAJC1
WDR83OS1	1.02057e-221	0.79805	0.888	0.626	3.6161e-217	Monocytes	WDR83OS
REEP3	1.30928e-221	1.25522	0.314	0.1	4.63903e-217	Monocytes	REEP3
CASK1	5.27032e-221	1.04112	0.489	0.203	1.86738e-216	Monocytes	CASK
ERLIN2	2.02726e-220	1.48301	0.261	0.075	7.18297e-216	Monocytes	ERLIN2
REEP5	2.92092e-220	1.00646	0.591	0.271	1.03494e-215	Monocytes	REEP5
HCLS1	6.72131e-220	1.03695	0.57	0.256	2.3815e-215	Monocytes	HCLS1
SMURF12	1.95934e-218	1.00701	0.542	0.238	6.94233e-214	Monocytes	SMURF1
GRAMD41	2.56719e-218	1.18136	0.402	0.151	9.09607e-214	Monocytes	GRAMD4
BRK1	3.37104e-218	0.969679	0.674	0.342	1.19443e-213	Monocytes	BRK1
KDELR1	4.69464e-217	1.10411	0.496	0.208	1.6634e-212	Monocytes	KDELR1
FAR11	1.37141e-216	0.956355	0.699	0.374	4.85918e-212	Monocytes	FAR1
CAT1	7.43332e-216	1.00663	0.527	0.227	2.63377e-211	Monocytes	CAT
ANO61	1.12243e-215	0.97976	0.499	0.208	3.977e-211	Monocytes	ANO6
EHD41	3.06459e-215	1.19462	0.387	0.143	1.08584e-210	Monocytes	EHD4
RB1	1.02371e-214	1.10326	0.331	0.11	3.6272e-210	Monocytes	RB1
AGPAT4	4.48291e-214	1.11976	0.365	0.129	1.58839e-209	Monocytes	AGPAT4
MYL61	1.43342e-213	0.845605	0.847	0.549	5.07889e-209	Monocytes	MYL6
ZBTB7A	1.79172e-213	1.22854	0.334	0.113	6.34842e-209	Monocytes	ZBTB7A
SLC9A9	4.24726e-213	1.09172	0.509	0.224	1.50489e-208	Monocytes	SLC9A9
CLEC2B	1.4532e-211	0.959602	0.58	0.267	5.14898e-207	Monocytes	CLEC2B
RAB1A1	3.09071e-211	0.780741	0.869	0.586	1.0951e-206	Monocytes	RAB1A
ELMO12	5.41964e-209	0.631283	0.956	0.787	1.92029e-204	Monocytes	ELMO1
PARP61	9.01215e-209	1.04614	0.499	0.214	3.19318e-204	Monocytes	PARP6
CTDNEP1	6.36794e-208	1.28965	0.334	0.115	2.25629e-203	Monocytes	CTDNEP1
PTPN61	8.58417e-208	1.08102	0.369	0.132	3.04154e-203	Monocytes	PTPN6
FKBP1A	2.43507e-207	1.00095	0.586	0.274	8.62794e-203	Monocytes	FKBP1A
SMAD31	4.53882e-206	1.04615	0.579	0.281	1.6082e-201	Monocytes	SMAD3
DOP1A2	7.52252e-206	1.03463	0.548	0.252	2.66538e-201	Monocytes	DOP1A
CPEB2	8.90758e-206	1.29239	0.346	0.123	3.15613e-201	Monocytes	CPEB2
PPP1CB1	5.58214e-205	0.798451	0.874	0.606	1.97786e-200	Monocytes	PPP1CB
CLTC1	1.10008e-204	0.949001	0.589	0.283	3.8978e-200	Monocytes	CLTC
RC3H11	9.21829e-204	0.99769	0.546	0.251	3.26622e-199	Monocytes	RC3H1
CEP1702	9.79731e-203	0.969678	0.651	0.332	3.47138e-198	Monocytes	CEP170
NCOR2	1.1963e-202	1.18781	0.324	0.111	4.23872e-198	Monocytes	NCOR2
ENSMMUG000000195052	1.43785e-202	0.76784	0.88	0.609	5.0946e-198	Monocytes	ENSMMUG00000019505
MKRN1	4.77088e-202	1.12265	0.343	0.12	1.69042e-197	Monocytes	MKRN1
MSN	1.03432e-200	0.716943	0.891	0.65	3.66479e-196	Monocytes	MSN
RNF2	1.48948e-200	1.08271	0.412	0.162	5.27752e-196	Monocytes	RNF2
ITGAL	2.37762e-200	1.10827	0.387	0.147	8.42439e-196	Monocytes	ITGAL
DPH3	6.78343e-200	1.1185	0.348	0.124	2.4035e-195	Monocytes	DPH3
SEC14L11	7.57655e-200	0.946173	0.571	0.268	2.68452e-195	Monocytes	SEC14L1
ENSMMUG000000474811	9.18209e-200	0.871116	0.764	0.436	3.2534e-195	Monocytes	ENSMMUG00000047481
STAT6	5.94751e-199	1.27801	0.287	0.092	2.10732e-194	Monocytes	STAT6
COX11	1.8151e-197	0.575445	0.969	0.945	6.43127e-193	Monocytes	COX1
ENSMMUG000000555841	2.36564e-197	0.578729	0.951	0.805	8.38195e-193	Monocytes	ENSMMUG00000055584
CALM3	7.62394e-197	1.11383	0.416	0.165	2.70131e-192	Monocytes	CALM3
PSMB32	6.1742e-196	1.00274	0.557	0.258	2.18764e-191	Monocytes	PSMB3
COX7A1	1.09874e-195	1.30914	0.274	0.086	3.89304e-191	Monocytes	COX7A1
TMEM9B	1.75995e-195	1.19426	0.313	0.106	6.23587e-191	Monocytes	TMEM9B
NCOA4	1.98233e-195	1.04449	0.471	0.201	7.02378e-191	Monocytes	NCOA4
GABARAPL21	2.78715e-195	0.923655	0.672	0.358	9.87543e-191	Monocytes	GABARAPL2
SWAP701	1.37607e-194	0.525993	0.401	0.149	4.87569e-190	Monocytes	SWAP70
GPR132	1.69685e-194	1.10328	0.463	0.198	6.01227e-190	Monocytes	GPR132
PTPRJ1	1.72167e-194	0.627045	0.683	0.349	6.10022e-190	Monocytes	PTPRJ
FBXO10	4.81817e-193	1.28853	0.301	0.102	1.70718e-188	Monocytes	FBXO10
PIK3R11	1.06273e-192	1.08131	0.497	0.224	3.76546e-188	Monocytes	PIK3R1
FOXN2	6.67759e-192	0.98756	0.509	0.228	2.366e-187	Monocytes	FOXN2
PSME41	7.6796e-192	0.854482	0.732	0.422	2.72104e-187	Monocytes	PSME4
RER1	8.02959e-191	0.963729	0.508	0.224	2.84504e-186	Monocytes	RER1
NAA38	9.33575e-191	1.19274	0.355	0.131	3.30784e-186	Monocytes	NAA38
PHLPP11	6.72222e-190	0.91049	0.436	0.179	2.38182e-185	Monocytes	PHLPP1
YWHAB	1.38157e-189	0.796285	0.819	0.52	4.89518e-185	Monocytes	YWHAB
SNX31	2.13655e-189	0.811138	0.572	0.266	7.57022e-185	Monocytes	SNX3
MAP2K1	4.77119e-189	0.978371	0.426	0.174	1.69053e-184	Monocytes	MAP2K1
MRPL20	1.54991e-188	1.21644	0.304	0.104	5.49165e-184	Monocytes	MRPL20
VPS13C1	6.23279e-188	0.806087	0.612	0.301	2.2084e-183	Monocytes	VPS13C
AGPAT31	1.58399e-187	0.958437	0.456	0.194	5.61238e-183	Monocytes	AGPAT3
PMAIP11	7.90169e-187	0.938832	0.479	0.209	2.79973e-182	Monocytes	PMAIP1
RAF11	1.22939e-186	0.869279	0.728	0.427	4.35597e-182	Monocytes	RAF1
PPP1CA1	1.30769e-186	0.918654	0.659	0.346	4.63342e-182	Monocytes	PPP1CA
SEC61B1	4.50342e-186	0.800666	0.808	0.505	1.59565e-181	Monocytes	SEC61B
H2AFY	2.59866e-185	0.80508	0.749	0.429	9.20758e-181	Monocytes	H2AFY
B4GALT1	3.33914e-185	1.19219	0.276	0.089	1.18312e-180	Monocytes	B4GALT1
CCNL11	4.6059e-185	0.6423	0.935	0.766	1.63196e-180	Monocytes	CCNL1
UBE2R21	9.52574e-185	0.824329	0.614	0.307	3.37516e-180	Monocytes	UBE2R2
FKBP15	4.16449e-184	1.06154	0.376	0.145	1.47556e-179	Monocytes	FKBP15
RHOA	1.6727e-183	0.667461	0.901	0.672	5.9267e-179	Monocytes	RHOA
STXBP2	1.94832e-183	1.05957	0.4	0.16	6.90327e-179	Monocytes	STXBP2
TANK1	9.69711e-183	0.646842	0.726	0.387	3.43588e-178	Monocytes	TANK
CD531	1.90027e-182	0.700455	0.792	0.476	6.73305e-178	Monocytes	CD53
ZNF267	3.35297e-182	1.02826	0.476	0.212	1.18803e-177	Monocytes	ZNF267
CHST111	4.87003e-182	0.784421	0.765	0.457	1.72555e-177	Monocytes	CHST11
CDK2AP2	2.63981e-181	1.25168	0.27	0.088	9.35337e-177	Monocytes	CDK2AP2
HINT11	4.45498e-181	0.613963	0.945	0.797	1.57849e-176	Monocytes	HINT1
SSR3	1.74626e-179	0.969924	0.496	0.225	6.18734e-175	Monocytes	SSR3
PABPC1	7.19011e-178	0.502516	0.963	0.863	2.5476e-173	Monocytes	PABPC1
CPEB4	7.54357e-177	1.03979	0.396	0.162	2.67284e-172	Monocytes	CPEB4
CCSER1	2.68991e-176	1.18939	0.333	0.126	9.53089e-172	Monocytes	CCSER1
TRIO1	4.24072e-175	0.936446	0.421	0.177	1.50257e-170	Monocytes	TRIO
ENSMMUG000000611251	1.76769e-174	0.728473	0.883	0.659	6.26329e-170	Monocytes	ENSMMUG00000061125
NPTN1	2.37158e-174	0.892103	0.531	0.25	8.40299e-170	Monocytes	NPTN
WBP2	2.40307e-174	1.20876	0.303	0.108	8.51458e-170	Monocytes	WBP2
RAB11A	1.68757e-172	1.05893	0.411	0.173	5.97939e-168	Monocytes	RAB11A
VMP11	2.42858e-172	0.806766	0.576	0.284	8.60495e-168	Monocytes	VMP1
ERCC8	7.00994e-172	1.07342	0.35	0.136	2.48376e-167	Monocytes	ERCC8
PCYOX1	1.30766e-171	1.1686	0.264	0.087	4.6333e-167	Monocytes	PCYOX1
SPIDR2	2.49537e-171	0.808755	0.64	0.337	8.84159e-167	Monocytes	SPIDR
DELE1	3.88848e-171	1.21872	0.258	0.084	1.37777e-166	Monocytes	DELE1
WDR132	2.7999e-170	0.707378	0.86	0.6	9.92062e-166	Monocytes	WDR13
TRAM1	7.95243e-170	0.786565	0.628	0.325	2.81771e-165	Monocytes	TRAM1
TUBA1A1	1.30895e-169	0.75195	0.816	0.538	4.63786e-165	Monocytes	TUBA1A
PLEKHB22	3.05827e-169	0.800648	0.626	0.327	1.08361e-164	Monocytes	PLEKHB2
CDC42SE1	2.26346e-168	0.887293	0.467	0.207	8.01989e-164	Monocytes	CDC42SE1
WDR47	1.31803e-167	1.22254	0.369	0.151	4.67003e-163	Monocytes	WDR47
CERT11	2.12032e-167	0.727193	0.829	0.555	7.5127e-163	Monocytes	CERT1
ENSMMUG00000042837	5.50364e-166	1.18949	0.335	0.13	1.95005e-161	Monocytes	ENSMMUG00000042837
KDM7A1	2.66334e-165	0.815873	0.65	0.352	9.43674e-161	Monocytes	KDM7A
UBE2W1	2.87468e-165	0.903362	0.462	0.208	1.01856e-160	Monocytes	UBE2W
MYDGF	4.02102e-165	0.845062	0.546	0.264	1.42473e-160	Monocytes	MYDGF
PTGER41	5.75966e-165	0.988828	0.535	0.267	2.04076e-160	Monocytes	PTGER4
OPA12	6.47326e-165	0.793739	0.649	0.355	2.2936e-160	Monocytes	OPA1
ENSMMUG000000462642	4.74972e-164	0.814059	0.737	0.455	1.68292e-159	Monocytes	ENSMMUG00000046264
IDH21	1.55218e-162	0.865588	0.425	0.182	5.4997e-158	Monocytes	IDH2
MAP3K2	2.11182e-162	1.05512	0.303	0.112	7.4826e-158	Monocytes	MAP3K2
ITGA42	8.47076e-162	0.683855	0.709	0.399	3.00136e-157	Monocytes	ITGA4
PTP4A1	1.04159e-161	0.821396	0.589	0.297	3.69057e-157	Monocytes	PTP4A1
TRABD	1.57743e-161	1.2056	0.256	0.087	5.58915e-157	Monocytes	TRABD
AP2A1	3.30417e-161	1.11565	0.287	0.103	1.17073e-156	Monocytes	AP2A1
GPR65	7.26696e-161	1.21658	0.255	0.086	2.57483e-156	Monocytes	GPR65
SEM1	2.12716e-160	0.824931	0.597	0.305	7.53696e-156	Monocytes	SEM1
POLD4	1.06477e-159	1.01119	0.372	0.152	3.77269e-155	Monocytes	POLD4
SAMD4B1	1.66762e-159	0.867107	0.488	0.228	5.90872e-155	Monocytes	SAMD4B
ENSMMUG00000063549	8.63291e-159	1.05797	0.254	0.085	3.05881e-154	Monocytes	ENSMMUG00000063549
ERO1A	1.11457e-158	0.872033	0.368	0.149	3.94916e-154	Monocytes	ERO1A
PFN11	2.766e-158	0.575067	0.929	0.731	9.80049e-154	Monocytes	PFN1
RAP1A1	3.53365e-158	0.66441	0.782	0.49	1.25204e-153	Monocytes	RAP1A
COPE1	4.80346e-157	0.837667	0.569	0.287	1.70196e-152	Monocytes	COPE
CRIP11	8.86004e-157	0.947856	0.736	0.462	3.13929e-152	Monocytes	CRIP1
ITPK1	1.8807e-156	1.08838	0.267	0.093	6.66369e-152	Monocytes	ITPK1
PLCB2	2.00311e-156	1.17984	0.266	0.093	7.09743e-152	Monocytes	PLCB2
NXPE31	4.92896e-156	0.866254	0.638	0.355	1.74643e-151	Monocytes	NXPE3
ANAPC111	1.27859e-155	0.971567	0.371	0.152	4.53031e-151	Monocytes	ANAPC11
ENSMMUG00000015274	2.1332e-155	0.921993	0.37	0.153	7.55835e-151	Monocytes	ENSMMUG00000015274
SH2B3	2.17193e-155	0.954021	0.392	0.168	7.69557e-151	Monocytes	SH2B3
PRNP	5.53685e-155	0.863524	0.407	0.176	1.96182e-150	Monocytes	PRNP
SPCS3	1.47656e-154	0.753133	0.645	0.353	5.23176e-150	Monocytes	SPCS3
TRAF32	8.39966e-154	0.780206	0.726	0.445	2.97617e-149	Monocytes	TRAF3
COX5B1	1.55009e-153	0.779823	0.666	0.372	5.49227e-149	Monocytes	COX5B
CAB391	4.44024e-153	0.740378	0.818	0.559	1.57327e-148	Monocytes	CAB39
PLEKHM21	9.54137e-153	0.816906	0.382	0.16	3.3807e-148	Monocytes	PLEKHM2
TLE41	9.1431e-152	0.70711	0.755	0.465	3.23958e-147	Monocytes	TLE4
ECPAS1	2.85495e-151	0.828034	0.495	0.24	1.01157e-146	Monocytes	ECPAS
PLIN2	3.51732e-150	1.11318	0.301	0.115	1.24626e-145	Monocytes	PLIN2
DGKB	5.8887e-150	0.910463	0.454	0.211	2.08648e-145	Monocytes	DGKB
SH3GLB11	9.21992e-150	0.781026	0.495	0.237	3.2668e-145	Monocytes	SH3GLB1
AKR1B1	1.79302e-149	1.14052	0.341	0.14	6.35303e-145	Monocytes	AKR1B1
MPST	2.34245e-149	1.18763	0.25	0.087	8.29978e-145	Monocytes	MPST
GTDC1	3.82599e-149	0.949725	0.355	0.148	1.35563e-144	Monocytes	GTDC1
ERCC6	4.2914e-149	0.945097	0.375	0.16	1.52053e-144	Monocytes	ERCC6
CYRIB2	7.4261e-149	0.552845	0.895	0.653	2.63122e-144	Monocytes	CYRIB
SSR11	8.84283e-148	0.793163	0.56	0.292	3.13319e-143	Monocytes	SSR1
PIGA	9.66039e-148	1.13321	0.27	0.098	3.42287e-143	Monocytes	PIGA
RIN31	1.06583e-147	0.848118	0.434	0.197	3.77646e-143	Monocytes	RIN3
ACTN4	1.56829e-147	0.971551	0.261	0.092	5.55676e-143	Monocytes	ACTN4
ENSMMUG000000533921	2.29263e-147	0.787565	0.586	0.304	8.12323e-143	Monocytes	ENSMMUG00000053392
CD58	2.48405e-147	0.834483	0.501	0.243	8.80148e-143	Monocytes	CD58
M6PR	4.67525e-147	0.813776	0.449	0.206	1.65653e-142	Monocytes	M6PR
CIAO2A	1.33767e-146	1.02569	0.329	0.133	4.73963e-142	Monocytes	CIAO2A
C10H20orf241	3.01471e-146	0.716046	0.523	0.256	1.06817e-141	Monocytes	C10H20orf24
SREBF22	1.04016e-145	0.715841	0.576	0.302	3.68551e-141	Monocytes	SREBF2
MTCH1	1.34225e-145	0.942769	0.361	0.152	4.75587e-141	Monocytes	MTCH1
UBL51	3.55098e-145	0.73818	0.711	0.417	1.25818e-140	Monocytes	UBL5
GABARAPL1	8.44678e-144	1.05267	0.361	0.155	2.99286e-139	Monocytes	GABARAPL1
BZW21	8.91625e-144	0.826324	0.624	0.351	3.1592e-139	Monocytes	BZW2
MAP3K52	1.46507e-143	0.710613	0.466	0.221	5.19103e-139	Monocytes	MAP3K5
GMFG1	1.59449e-143	0.557255	0.932	0.785	5.64961e-139	Monocytes	GMFG
ILK	3.34265e-143	1.01896	0.273	0.1	1.18437e-138	Monocytes	ILK
CERS2	9.49414e-143	1.04074	0.276	0.102	3.36397e-138	Monocytes	CERS2
SND11	1.9636e-142	0.653246	0.713	0.426	6.95744e-138	Monocytes	SND1
EID11	4.5091e-142	0.76758	0.548	0.278	1.59766e-137	Monocytes	EID1
ENSMMUG000000224281	4.7807e-142	0.775852	0.562	0.289	1.6939e-137	Monocytes	ENSMMUG00000022428
ARL8B1	5.84493e-142	0.719041	0.617	0.336	2.07097e-137	Monocytes	ARL8B
FCRL6	1.73138e-141	0.996296	0.317	0.127	6.13464e-137	Monocytes	FCRL6
RASSF2	2.63838e-141	0.841592	0.361	0.153	9.34829e-137	Monocytes	RASSF2
ERCC1	1.20231e-140	1.03115	0.3	0.116	4.26002e-136	Monocytes	ERCC1
EMD	2.92428e-140	0.93065	0.307	0.121	1.03613e-135	Monocytes	EMD
NECAP1	2.63523e-139	0.818296	0.469	0.225	9.33716e-135	Monocytes	NECAP1
SLC25A31	4.68732e-139	0.6869	0.752	0.471	1.66081e-134	Monocytes	SLC25A3
ATG71	8.16288e-139	0.763	0.481	0.235	2.89227e-134	Monocytes	ATG7
HNRNPU1	5.10221e-138	0.633421	0.847	0.593	1.80781e-133	Monocytes	HNRNPU
ENSMMUG00000063198	7.13311e-138	1.23764	0.254	0.094	2.5274e-133	Monocytes	ENSMMUG00000063198
MAP3K31	7.72946e-138	0.707891	0.471	0.225	2.7387e-133	Monocytes	MAP3K3
FBXO111	2.21034e-137	0.692723	0.776	0.512	7.83166e-133	Monocytes	FBXO11
CASP4	3.79871e-137	1.04311	0.288	0.112	1.34596e-132	Monocytes	CASP4
DTD1	4.65726e-137	0.982381	0.347	0.148	1.65016e-132	Monocytes	DTD1
ASPH	7.01789e-137	0.858124	0.383	0.17	2.48658e-132	Monocytes	ASPH
ASL	1.04831e-136	0.84166	0.402	0.181	3.71436e-132	Monocytes	ASL
PSME21	1.70099e-136	0.938753	0.473	0.235	6.02695e-132	Monocytes	PSME2
VDAC1	7.02595e-136	0.851965	0.44	0.208	2.48943e-131	Monocytes	VDAC1
NR3C11	1.78996e-135	0.582318	0.881	0.676	6.34217e-131	Monocytes	NR3C1
GLIPR1L2	6.77615e-135	0.696355	0.623	0.343	2.40092e-130	Monocytes	GLIPR1L2
UBE2D3	1.50518e-134	0.479252	0.945	0.811	5.33314e-130	Monocytes	UBE2D3
DEDD2	7.8036e-134	0.997576	0.289	0.113	2.76497e-129	Monocytes	DEDD2
SPG21	1.98434e-133	0.974347	0.275	0.105	7.03091e-129	Monocytes	SPG21
MFSD14B1	2.25046e-133	0.728378	0.484	0.238	7.97382e-129	Monocytes	MFSD14B
FLII	8.98083e-133	0.855546	0.371	0.162	3.18209e-128	Monocytes	FLII
ENSMMUG000000120191	1.02847e-132	0.692954	0.611	0.328	3.64407e-128	Monocytes	ENSMMUG00000012019
XPO61	1.37119e-132	0.712079	0.677	0.406	4.85842e-128	Monocytes	XPO6
PISD1	1.85877e-132	0.677177	0.44	0.207	6.58598e-128	Monocytes	PISD
CD522	3.97123e-132	0.449527	0.961	0.878	1.40709e-127	Monocytes	CD52
AAGAB	6.56466e-132	0.964266	0.354	0.155	2.32599e-127	Monocytes	AAGAB
NRROS1	6.76577e-132	0.718082	0.59	0.322	2.39725e-127	Monocytes	NRROS
SELENOK1	3.31105e-131	0.695021	0.486	0.237	1.17317e-126	Monocytes	SELENOK
AKR1A1	4.56094e-131	0.831913	0.409	0.188	1.61603e-126	Monocytes	AKR1A1
RAB1B	8.05394e-131	1.13147	0.251	0.094	2.85367e-126	Monocytes	RAB1B
MRFAP1	1.47362e-130	0.833592	0.427	0.201	5.22134e-126	Monocytes	MRFAP1
MBP1	9.71093e-130	0.559832	0.812	0.537	3.44078e-125	Monocytes	MBP
TSC22D22	4.09283e-129	0.702211	0.488	0.245	1.45017e-124	Monocytes	TSC22D2
ZDHHC201	1.22465e-127	0.641846	0.612	0.344	4.33917e-123	Monocytes	ZDHHC20
ZBTB43	6.98347e-127	1.07441	0.303	0.126	2.47438e-122	Monocytes	ZBTB43
TMEM167A	1.38134e-126	0.759293	0.427	0.202	4.89435e-122	Monocytes	TMEM167A
MAP3K14	1.99681e-126	0.979437	0.266	0.103	7.07509e-122	Monocytes	MAP3K14
ARHGEF2	2.58207e-125	0.890365	0.264	0.102	9.14878e-121	Monocytes	ARHGEF2
MAT2A	4.97815e-125	0.915964	0.346	0.152	1.76386e-120	Monocytes	MAT2A
RCSD11	2.01999e-124	0.598448	0.653	0.371	7.15723e-120	Monocytes	RCSD1
ARF6	3.88282e-124	0.937765	0.324	0.139	1.37576e-119	Monocytes	ARF6
ITM2B	4.0289e-124	0.503479	0.902	0.687	1.42752e-119	Monocytes	ITM2B
ARNT1	4.67966e-124	0.856071	0.495	0.261	1.6581e-119	Monocytes	ARNT
SARAF1	5.09644e-124	0.505169	0.917	0.728	1.80577e-119	Monocytes	SARAF
WAS1	7.50135e-124	0.72897	0.558	0.299	2.65788e-119	Monocytes	WAS
KIAA02321	7.86044e-124	0.675885	0.522	0.275	2.78511e-119	Monocytes	KIAA0232
MANBA1	1.14563e-123	0.574359	0.719	0.443	4.0592e-119	Monocytes	MANBA
AP2M11	1.38832e-123	0.870521	0.463	0.232	4.91908e-119	Monocytes	AP2M1
YPEL3	1.80375e-123	0.738306	0.371	0.166	6.39104e-119	Monocytes	YPEL3
JUN	4.92805e-123	0.772128	0.631	0.38	1.74611e-118	Monocytes	JUN
TUBB2B1	8.60043e-123	0.663699	0.529	0.277	3.04731e-118	Monocytes	TUBB2B
COX8A1	9.96851e-123	0.685669	0.656	0.382	3.53204e-118	Monocytes	COX8A
TMBIM41	1.11401e-122	0.663464	0.584	0.32	3.94716e-118	Monocytes	TMBIM4
OXSR11	1.18111e-122	0.701711	0.546	0.296	4.18492e-118	Monocytes	OXSR1
SEPTIN2	2.95651e-122	0.684389	0.471	0.235	1.04755e-117	Monocytes	SEPTIN2
POMP1	5.83025e-122	0.676057	0.54	0.285	2.06577e-117	Monocytes	POMP
GRK2	7.00324e-122	0.798153	0.322	0.138	2.48139e-117	Monocytes	GRK2
NIN1	7.31538e-122	0.59857	0.463	0.228	2.59198e-117	Monocytes	NIN
ENSMMUG00000051957	4.09981e-121	0.789152	0.473	0.239	1.45264e-116	Monocytes	ENSMMUG00000051957
CPD	7.23662e-121	1.00719	0.273	0.111	2.56408e-116	Monocytes	CPD
CSNK2B2	9.26298e-121	0.718296	0.544	0.291	3.28206e-116	Monocytes	CSNK2B
TINF22	1.14957e-120	0.638074	0.712	0.438	4.07314e-116	Monocytes	TINF2
ENSMMUG00000022769	3.06055e-120	0.54507	0.841	0.592	1.08442e-115	Monocytes	ENSMMUG00000022769
LAP3	3.71119e-120	0.797028	0.381	0.177	1.31495e-115	Monocytes	LAP3
SBF21	4.18376e-120	0.584674	0.595	0.331	1.48239e-115	Monocytes	SBF2
KLHL21	4.65175e-120	0.680738	0.556	0.305	1.64821e-115	Monocytes	KLHL2
CD81	1.38295e-119	0.751812	0.352	0.156	4.90006e-115	Monocytes	CD81
TRAPPC2L	1.73306e-119	0.935914	0.276	0.111	6.14059e-115	Monocytes	TRAPPC2L
LMAN2	2.2382e-119	0.770225	0.422	0.202	7.93039e-115	Monocytes	LMAN2
LDLR	4.45338e-119	0.833928	0.377	0.176	1.57792e-114	Monocytes	LDLR
POLE4	8.13769e-119	0.85969	0.376	0.174	2.88335e-114	Monocytes	POLE4
IFI27L21	1.03773e-118	0.583313	0.792	0.53	3.6769e-114	Monocytes	IFI27L2
ATP5MG1	1.05973e-118	0.495438	0.922	0.748	3.75483e-114	Monocytes	ATP5MG
DGCR21	1.34991e-118	0.751417	0.434	0.214	4.783e-114	Monocytes	DGCR2
CNPPD1	1.7569e-118	0.891182	0.274	0.111	6.22504e-114	Monocytes	CNPPD1
NAA20	4.15412e-118	0.836454	0.388	0.183	1.47189e-113	Monocytes	NAA20
TRAF7	8.48413e-118	0.91911	0.281	0.115	3.0061e-113	Monocytes	TRAF7
ENSMMUG000000618242	1.05626e-117	0.441129	0.959	0.846	3.74253e-113	Monocytes	ENSMMUG00000061824
ENSMMUG000000580371	1.20263e-117	0.780058	0.412	0.197	4.26117e-113	Monocytes	ENSMMUG00000058037
RFX2	2.46464e-117	0.848539	0.374	0.178	8.73272e-113	Monocytes	RFX2
SLC49A4	3.12834e-117	0.878527	0.287	0.119	1.10843e-112	Monocytes	SLC49A4
CLIP11	3.50786e-117	0.662654	0.545	0.295	1.24291e-112	Monocytes	CLIP1
ENSMMUG00000011588	6.88502e-117	0.888165	0.293	0.124	2.4395e-112	Monocytes	ENSMMUG00000011588
NCKAP5L	1.0643e-116	0.887409	0.298	0.126	3.77101e-112	Monocytes	NCKAP5L
AFF41	1.27976e-116	0.618002	0.611	0.348	4.53444e-112	Monocytes	AFF4
ATG122	1.37737e-116	0.59634	0.715	0.438	4.88028e-112	Monocytes	ATG12
CORO1A1	2.0722e-116	0.517833	0.888	0.666	7.34222e-112	Monocytes	CORO1A
UFM1	2.3939e-116	0.879968	0.308	0.132	8.48207e-112	Monocytes	UFM1
ARF1	2.2696e-115	0.553747	0.799	0.537	8.04166e-111	Monocytes	ARF1
PDLIM51	3.04772e-115	0.761928	0.418	0.206	1.07987e-110	Monocytes	PDLIM5
RASSF5	5.00348e-115	0.742784	0.402	0.193	1.77283e-110	Monocytes	RASSF5
CANX	1.73689e-114	0.821562	0.324	0.143	6.15415e-110	Monocytes	CANX
HDAC91	7.58213e-113	0.555634	0.263	0.106	2.6865e-108	Monocytes	HDAC9
CSNK1A11	8.16642e-113	0.499324	0.876	0.674	2.89353e-108	Monocytes	CSNK1A1
PHF21A1	1.07826e-112	0.593282	0.662	0.401	3.82049e-108	Monocytes	PHF21A
CUX11	7.71576e-112	0.53094	0.8	0.546	2.73385e-107	Monocytes	CUX1
ENSMMUG000000214252	1.25243e-111	0.602754	0.562	0.309	4.43761e-107	Monocytes	ENSMMUG00000021425
GATAD2A1	1.54632e-110	0.571763	0.595	0.339	5.47892e-106	Monocytes	GATAD2A
RABAC11	1.91143e-110	0.642926	0.541	0.293	6.77257e-106	Monocytes	RABAC1
PRDX3	1.91873e-110	0.886137	0.3	0.13	6.79846e-106	Monocytes	PRDX3
NDUFS81	2.61001e-110	0.659217	0.529	0.285	9.24778e-106	Monocytes	NDUFS8
NFAT51	2.74689e-110	0.6222	0.63	0.38	9.7328e-106	Monocytes	NFAT5
STK101	6.66742e-110	0.560649	0.686	0.421	2.3624e-105	Monocytes	STK10
CDYL1	6.96396e-110	0.490326	0.482	0.248	2.46747e-105	Monocytes	CDYL
RTN31	4.71948e-109	0.580835	0.585	0.331	1.67221e-104	Monocytes	RTN3
ATF7IP3	4.76779e-109	0.653076	0.837	0.646	1.68932e-104	Monocytes	ATF7IP
PLD3	1.46357e-108	0.756702	0.391	0.19	5.18572e-104	Monocytes	PLD3
GALNT111	1.07075e-107	0.625377	0.547	0.306	3.79389e-103	Monocytes	GALNT11
UAP1	5.5578e-107	0.841636	0.252	0.102	1.96924e-102	Monocytes	UAP1
PCBP1	6.49432e-107	0.618894	0.674	0.408	2.30107e-102	Monocytes	PCBP1
RAPGEF21	2.99803e-106	0.491364	0.62	0.359	1.06226e-101	Monocytes	RAPGEF2
KMT2C1	5.39865e-106	0.417612	0.938	0.806	1.91285e-101	Monocytes	KMT2C
DRAP12	6.71701e-106	0.715227	0.473	0.249	2.37997e-101	Monocytes	DRAP1
NFKB11	1.18934e-105	0.577165	0.804	0.578	4.21408e-101	Monocytes	NFKB1
ENSMMUG00000017890	1.44593e-105	0.81265	0.35	0.165	5.1232e-101	Monocytes	ENSMMUG00000017890
SCAMP21	2.10838e-105	0.614747	0.469	0.246	7.47043e-101	Monocytes	SCAMP2
VPS13D1	2.9665e-105	0.607381	0.55	0.308	1.05109e-100	Monocytes	VPS13D
ADCY7	3.276e-105	0.782793	0.302	0.134	1.16075e-100	Monocytes	ADCY7
NCKAP1L1	5.89805e-105	0.525159	0.573	0.319	2.0898e-100	Monocytes	NCKAP1L
ENSMMUG000000064991	6.74456e-105	0.592302	0.635	0.375	2.38973e-100	Monocytes	ENSMMUG00000006499
RAB7A1	2.25279e-104	0.474213	0.862	0.628	7.98207e-100	Monocytes	RAB7A
PER2	3.36739e-104	1.0247	0.263	0.111	1.19313e-99	Monocytes	PER2
PI4KA1	3.65685e-104	0.709151	0.396	0.196	1.2957e-99	Monocytes	PI4KA
RNFT1	1.43033e-103	0.840371	0.261	0.109	5.06794e-99	Monocytes	RNFT1
TMEM2191	2.45886e-103	0.62366	0.479	0.251	8.71224e-99	Monocytes	TMEM219
COP11	4.25725e-103	0.50798	0.779	0.529	1.50843e-98	Monocytes	COP1
GSTK1	4.37223e-103	0.712235	0.357	0.168	1.54917e-98	Monocytes	GSTK1
MAGT1	9.40668e-103	0.66074	0.366	0.175	3.33297e-98	Monocytes	MAGT1
ENSMMUG000000524241	1.50728e-102	0.400903	0.9	0.716	5.34061e-98	Monocytes	ENSMMUG00000052424
ATP5MPL1	5.88761e-102	0.507274	0.844	0.603	2.0861e-97	Monocytes	ATP5MPL
BRD21	7.53903e-101	0.566534	0.606	0.355	2.67123e-96	Monocytes	BRD2
NDUFB22	8.44062e-101	0.533196	0.808	0.552	2.99068e-96	Monocytes	NDUFB2
OST41	1.62721e-100	0.553629	0.739	0.474	5.76554e-96	Monocytes	OST4
ENSMMUG00000064329	1.80336e-100	0.754972	0.317	0.146	6.38967e-96	Monocytes	ENSMMUG00000064329
NR1H2	3.05969e-100	0.809796	0.254	0.106	1.08411e-95	Monocytes	NR1H2
RBX1	4.61265e-100	0.603994	0.604	0.358	1.63436e-95	Monocytes	RBX1
PARP81	2.91859e-99	0.537769	0.465	0.248	1.03411e-94	Monocytes	PARP8
ACTG11	4.77223e-99	0.402978	0.935	0.793	1.6909e-94	Monocytes	ACTG1
ARHGAP171	7.11245e-99	0.471695	0.529	0.289	2.52008e-94	Monocytes	ARHGAP17
DERL11	1.428e-98	0.616479	0.372	0.181	5.05968e-94	Monocytes	DERL1
PSMB61	1.73286e-98	0.634239	0.534	0.298	6.13986e-94	Monocytes	PSMB6
JUND1	2.10125e-98	0.411945	0.869	0.623	7.44514e-94	Monocytes	JUND
ADPGK	3.46221e-98	0.696505	0.315	0.145	1.22673e-93	Monocytes	ADPGK
LIN54	3.60985e-98	0.684786	0.323	0.15	1.27904e-93	Monocytes	LIN54
EIF4A1	9.78058e-98	0.579483	0.586	0.338	3.46545e-93	Monocytes	EIF4A1
MAGI31	9.79673e-98	0.793187	0.395	0.205	3.47118e-93	Monocytes	MAGI3
ZFAND5	9.8634e-98	0.725394	0.313	0.144	3.4948e-93	Monocytes	ZFAND5
HSP90B1	2.98942e-97	0.643205	0.632	0.395	1.05921e-92	Monocytes	HSP90B1
NABP11	3.98594e-97	0.611571	0.512	0.287	1.4123e-92	Monocytes	NABP1
ATP6V0D12	7.78425e-97	0.528162	0.538	0.299	2.75811e-92	Monocytes	ATP6V0D1
ARHGAP30	8.34487e-97	0.57189	0.517	0.285	2.95675e-92	Monocytes	ARHGAP30
SEC61G1	8.871e-97	0.55417	0.735	0.481	3.14317e-92	Monocytes	SEC61G
WWP21	9.48441e-97	0.552093	0.496	0.27	3.36052e-92	Monocytes	WWP2
RBM22	9.52846e-97	0.78079	0.293	0.132	3.37612e-92	Monocytes	RBM22
COX4I11	1.11907e-96	0.420609	0.934	0.797	3.96509e-92	Monocytes	COX4I1
MAF1	1.89054e-96	0.786522	0.299	0.135	6.69855e-92	Monocytes	MAF1
ETF11	2.37392e-96	0.513067	0.652	0.395	8.41127e-92	Monocytes	ETF1
SMN11	4.32807e-96	0.596803	0.452	0.238	1.53352e-91	Monocytes	SMN1
MAPK61	1.15947e-95	0.61468	0.456	0.243	4.10824e-91	Monocytes	MAPK6
TMEM165	1.31803e-95	0.761155	0.253	0.108	4.67006e-91	Monocytes	TMEM165
RNF111	1.46896e-95	0.654014	0.407	0.21	5.20482e-91	Monocytes	RNF11
DYNC1LI1	2.0794e-95	0.675611	0.316	0.147	7.36771e-91	Monocytes	DYNC1LI1
PSMB11	2.88155e-95	0.554022	0.724	0.471	1.02099e-90	Monocytes	PSMB1
DERA	6.39243e-95	0.716958	0.278	0.124	2.26497e-90	Monocytes	DERA
VPS361	8.18815e-95	0.572522	0.495	0.271	2.90122e-90	Monocytes	VPS36
ZBED12	8.26677e-95	0.519872	0.468	0.251	2.92908e-90	Monocytes	ZBED1
TCOF1	1.08924e-94	0.775343	0.256	0.111	3.85939e-90	Monocytes	TCOF1
AFTPH1	1.26022e-94	0.479392	0.685	0.432	4.4652e-90	Monocytes	AFTPH
TGFBR22	2.08201e-94	0.525856	0.731	0.496	7.37698e-90	Monocytes	TGFBR2
AAK12	2.54267e-94	0.47398	0.792	0.557	9.00918e-90	Monocytes	AAK1
FAM135A1	1.12951e-93	0.669595	0.261	0.113	4.00209e-89	Monocytes	FAM135A
PGM2	1.31226e-93	0.759957	0.282	0.127	4.64961e-89	Monocytes	PGM2
JAML1	1.35913e-93	0.391098	0.599	0.342	4.81566e-89	Monocytes	JAML
PFDN21	4.70074e-93	0.515043	0.683	0.424	1.66557e-88	Monocytes	PFDN2
USP41	9.55769e-93	0.598483	0.459	0.249	3.38648e-88	Monocytes	USP4
LSM101	2.14631e-92	0.632182	0.363	0.18	7.60482e-88	Monocytes	LSM10
CRYBG11	2.46103e-92	0.56886	0.379	0.19	8.71993e-88	Monocytes	CRYBG1
RNF7	2.85582e-92	0.578038	0.477	0.258	1.01188e-87	Monocytes	RNF7
HPS5	4.26458e-92	0.670492	0.257	0.111	1.51103e-87	Monocytes	HPS5
CYC1	6.81129e-92	0.850778	0.258	0.113	2.41338e-87	Monocytes	CYC1
GPD2	8.69572e-91	0.622452	0.35	0.173	3.08107e-86	Monocytes	GPD2
STK17B1	1.16554e-90	0.425714	0.942	0.842	4.12975e-86	Monocytes	STK17B
GGNBP21	1.28136e-90	0.532848	0.651	0.405	4.5401e-86	Monocytes	GGNBP2
PELI21	2.17344e-90	0.546473	0.357	0.178	7.70092e-86	Monocytes	PELI2
PCMT1	2.28069e-90	0.712442	0.287	0.131	8.08093e-86	Monocytes	PCMT1
RALGAPA21	1.19693e-89	0.714693	0.592	0.37	4.24095e-85	Monocytes	RALGAPA2
PDIA3	2.50654e-89	0.687268	0.286	0.131	8.88116e-85	Monocytes	PDIA3
ENSMMUG000000152082	3.46725e-89	0.501001	0.597	0.356	1.22851e-84	Monocytes	ENSMMUG00000015208
EPS151	8.1081e-89	0.465994	0.654	0.405	2.87286e-84	Monocytes	EPS15
SNAP23	1.16806e-88	0.676094	0.322	0.155	4.13867e-84	Monocytes	SNAP23
GDI21	1.44022e-88	0.487403	0.586	0.344	5.103e-84	Monocytes	GDI2
GPSM32	3.85581e-88	0.522971	0.725	0.471	1.36619e-83	Monocytes	GPSM3
ATP5PD	4.11563e-88	0.592841	0.416	0.217	1.45825e-83	Monocytes	ATP5PD
ANKRD102	6.19343e-88	0.534865	0.591	0.358	2.19446e-83	Monocytes	ANKRD10
SLC4A71	6.72773e-88	0.632686	0.594	0.372	2.38377e-83	Monocytes	SLC4A7
MTMR61	2.58581e-87	0.560234	0.418	0.22	9.16204e-83	Monocytes	MTMR6
SUB11	3.56634e-87	0.400793	0.909	0.746	1.26363e-82	Monocytes	SUB1
PPP2R1A1	5.6518e-87	0.530551	0.449	0.242	2.00255e-82	Monocytes	PPP2R1A
FKBP2	6.32885e-87	0.797609	0.254	0.113	2.24244e-82	Monocytes	FKBP2
MEMO11	1.14301e-86	0.390162	0.702	0.46	4.04991e-82	Monocytes	MEMO1
PICALM1	1.36503e-86	0.403021	0.847	0.617	4.83657e-82	Monocytes	PICALM
ZNHIT11	1.57579e-86	0.539909	0.527	0.3	5.58332e-82	Monocytes	ZNHIT1
MLF2	3.72708e-86	0.671358	0.317	0.153	1.32058e-81	Monocytes	MLF2
ENSMMUG00000059843	8.60244e-86	0.621852	0.348	0.174	3.04802e-81	Monocytes	ENSMMUG00000059843
DDOST	1.57323e-85	0.523468	0.575	0.341	5.57425e-81	Monocytes	DDOST
UHMK11	1.67178e-85	0.534769	0.478	0.265	5.92347e-81	Monocytes	UHMK1
TIAM11	1.72336e-85	0.611531	0.364	0.188	6.10623e-81	Monocytes	TIAM1
TMOD31	2.52345e-85	0.450338	0.652	0.402	8.9411e-81	Monocytes	TMOD3
PPM1A1	2.70943e-85	0.485663	0.615	0.377	9.60007e-81	Monocytes	PPM1A
LRRC8D	3.0776e-85	0.74957	0.335	0.169	1.09045e-80	Monocytes	LRRC8D
SLC35E1	7.83638e-85	0.640207	0.283	0.132	2.77658e-80	Monocytes	SLC35E1
ARL5B	9.01017e-85	0.651872	0.282	0.131	3.19248e-80	Monocytes	ARL5B
TNRC18	1.47195e-84	0.647206	0.3	0.142	5.21541e-80	Monocytes	TNRC18
JAK11	1.58057e-84	0.358384	0.943	0.832	5.60027e-80	Monocytes	JAK1
ARHGAP32	1.87059e-84	0.643829	0.405	0.215	6.62786e-80	Monocytes	ARHGAP32
RDH51	2.82489e-84	0.52955	0.618	0.377	1.00092e-79	Monocytes	RDH5
HIPK22	5.01455e-84	0.423756	0.459	0.252	1.77676e-79	Monocytes	HIPK2
MRPL231	8.65498e-84	0.534305	0.618	0.383	3.06663e-79	Monocytes	MRPL23
LASP1	1.98486e-82	0.573623	0.372	0.192	7.03275e-78	Monocytes	LASP1
DCTN31	2.864e-82	0.536569	0.475	0.263	1.01477e-77	Monocytes	DCTN3
GALNT71	3.65218e-82	0.521491	0.485	0.277	1.29404e-77	Monocytes	GALNT7
DNTTIP21	7.7145e-82	0.534555	0.574	0.345	2.7334e-77	Monocytes	DNTTIP2
TMEM14B1	8.92524e-82	0.470573	0.725	0.481	3.16239e-77	Monocytes	TMEM14B
ND31	1.25758e-81	0.455126	0.858	0.685	4.45586e-77	Monocytes	ND3
PPARD	1.83545e-81	0.61369	0.304	0.148	6.50337e-77	Monocytes	PPARD
ADK2	2.26834e-81	0.486507	0.681	0.453	8.03719e-77	Monocytes	ADK
WDR37	2.50388e-81	0.637538	0.291	0.14	8.87176e-77	Monocytes	WDR37
RPS27L1	4.12113e-81	0.4895	0.63	0.387	1.4602e-76	Monocytes	RPS27L
DYNC1H11	5.5774e-81	0.507394	0.471	0.264	1.97618e-76	Monocytes	DYNC1H1
SVBP	1.39872e-80	0.628279	0.291	0.139	4.95596e-76	Monocytes	SVBP
ATF61	2.25342e-80	0.493344	0.501	0.289	7.98432e-76	Monocytes	ATF6
EZR	2.94301e-80	0.418608	0.823	0.605	1.04277e-75	Monocytes	EZR
TM9SF41	5.76763e-80	0.529927	0.414	0.223	2.04359e-75	Monocytes	TM9SF4
MICU1	7.27499e-80	0.624539	0.357	0.187	2.57767e-75	Monocytes	MICU1
MRPL52	7.41644e-80	0.64075	0.335	0.169	2.62779e-75	Monocytes	MRPL52
RIOK3	8.47556e-80	0.487015	0.632	0.394	3.00306e-75	Monocytes	RIOK3
VPS28	9.33674e-80	0.647823	0.35	0.181	3.30819e-75	Monocytes	VPS28
DDA1	1.19579e-79	0.610558	0.385	0.205	4.23694e-75	Monocytes	DDA1
KPNA41	1.9219e-79	0.508012	0.481	0.275	6.80968e-75	Monocytes	KPNA4
RNF1381	2.05452e-79	0.427432	0.534	0.311	7.27956e-75	Monocytes	RNF138
POC1B1	2.18441e-79	0.654069	0.482	0.28	7.73979e-75	Monocytes	POC1B
PSMD1	4.50283e-79	0.551604	0.373	0.196	1.59544e-74	Monocytes	PSMD1
CNST1	7.03201e-79	0.55617	0.596	0.377	2.49158e-74	Monocytes	CNST
DAZAP21	7.48473e-79	0.447085	0.77	0.535	2.65199e-74	Monocytes	DAZAP2
NAPA	2.54313e-78	0.646751	0.322	0.161	9.0108e-74	Monocytes	NAPA
UBP11	3.00068e-78	0.496535	0.423	0.232	1.0632e-73	Monocytes	UBP1
ZFAND61	3.51755e-78	0.401242	0.87	0.69	1.24634e-73	Monocytes	ZFAND6
ENSMMUG00000017297	5.59666e-78	0.661281	0.388	0.214	1.98301e-73	Monocytes	ENSMMUG00000017297
NAA501	7.46957e-78	0.464296	0.477	0.271	2.64662e-73	Monocytes	NAA50
MICOS131	7.591e-78	0.514102	0.514	0.297	2.68964e-73	Monocytes	MICOS13
HYPK1	8.56952e-78	0.537558	0.478	0.27	3.03635e-73	Monocytes	HYPK
BAX	9.01116e-78	0.555792	0.381	0.201	3.19283e-73	Monocytes	BAX
SPEN1	9.01697e-78	0.419557	0.58	0.352	3.19489e-73	Monocytes	SPEN
KDELR2	1.0516e-77	0.545367	0.368	0.193	3.72603e-73	Monocytes	KDELR2
CIB1	1.29992e-77	0.603794	0.354	0.184	4.60586e-73	Monocytes	CIB1
MTPN1	2.50067e-77	0.462528	0.67	0.431	8.86037e-73	Monocytes	MTPN
CAPZB1	6.75412e-77	0.44002	0.754	0.522	2.39312e-72	Monocytes	CAPZB
RAB101	2.54839e-76	0.368186	0.569	0.339	9.02947e-72	Monocytes	RAB10
FKBP8	3.68852e-76	0.533345	0.354	0.184	1.30692e-71	Monocytes	FKBP8
SMAP22	5.54152e-76	0.43283	0.716	0.484	1.96347e-71	Monocytes	SMAP2
ARNTL	7.46939e-76	0.465165	0.389	0.207	2.64655e-71	Monocytes	ARNTL
UBXN11	7.71015e-76	0.419893	0.682	0.43	2.73186e-71	Monocytes	UBXN1
SHOC22	2.3023e-75	0.431111	0.757	0.517	8.15752e-71	Monocytes	SHOC2
HADHA	2.37622e-75	0.55899	0.333	0.17	8.41943e-71	Monocytes	HADHA
FMNL1	3.11713e-75	0.527917	0.327	0.166	1.10446e-70	Monocytes	FMNL1
EIF4E2	3.54617e-75	0.491113	0.453	0.252	1.25648e-70	Monocytes	EIF4E2
USP81	3.87812e-75	0.452775	0.511	0.299	1.37409e-70	Monocytes	USP8
SQSTM11	4.01166e-75	0.489357	0.38	0.203	1.42141e-70	Monocytes	SQSTM1
MCU1	4.24646e-75	0.46383	0.434	0.246	1.50461e-70	Monocytes	MCU
PIN1	6.59513e-75	0.548539	0.316	0.157	2.33679e-70	Monocytes	PIN1
FEM1C	1.63248e-74	0.59842	0.26	0.123	5.78421e-70	Monocytes	FEM1C
EIF3L	1.93829e-74	0.434431	0.811	0.598	6.86775e-70	Monocytes	EIF3L
RAB8A	3.15596e-74	0.631896	0.253	0.119	1.11822e-69	Monocytes	RAB8A
NDUFB101	6.61614e-74	0.476002	0.534	0.316	2.34423e-69	Monocytes	NDUFB10
ENSMMUG00000058919	9.7391e-74	0.52984	0.408	0.223	3.45076e-69	Monocytes	ENSMMUG00000058919
ELOB1	1.43545e-73	0.440601	0.789	0.562	5.08609e-69	Monocytes	ELOB
SNF8	1.51009e-73	0.551364	0.376	0.201	5.35055e-69	Monocytes	SNF8
MALT11	3.38001e-73	0.453035	0.59	0.371	1.1976e-68	Monocytes	MALT1
SEC24A	4.8626e-73	0.635135	0.263	0.127	1.72292e-68	Monocytes	SEC24A
CCDC121	5.53965e-73	0.420358	0.51	0.298	1.96281e-68	Monocytes	CCDC12
SIL1	1.00157e-72	0.514653	0.261	0.124	3.54875e-68	Monocytes	SIL1
PRDX6	1.49839e-72	0.646429	0.504	0.299	5.30908e-68	Monocytes	PRDX6
ND21	1.92355e-72	0.343473	0.976	0.923	6.81553e-68	Monocytes	ND2
TRIR1	2.8059e-72	0.458944	0.526	0.31	9.94187e-68	Monocytes	TRIR
WSB1	5.42239e-72	0.457293	0.68	0.452	1.92126e-67	Monocytes	WSB1
SLMAP2	6.36955e-72	0.415369	0.783	0.568	2.25686e-67	Monocytes	SLMAP
NUMA11	1.1987e-71	0.490354	0.417	0.233	4.24723e-67	Monocytes	NUMA1
ENSMMUG000000117111	1.2557e-71	0.437984	0.398	0.218	4.44921e-67	Monocytes	ENSMMUG00000011711
GNPTAB	1.30778e-71	0.521231	0.273	0.132	4.63373e-67	Monocytes	GNPTAB
CSNK1D1	1.86352e-71	0.482773	0.404	0.223	6.60283e-67	Monocytes	CSNK1D
IVNS1ABP	4.11043e-71	0.472058	0.51	0.303	1.45641e-66	Monocytes	IVNS1ABP
CUL11	7.87376e-71	0.407282	0.508	0.3	2.78983e-66	Monocytes	CUL1
HGSNAT1	9.13033e-71	0.405084	0.382	0.207	3.23506e-66	Monocytes	HGSNAT
PSMA2	1.19279e-70	0.441332	0.64	0.409	4.22629e-66	Monocytes	PSMA2
ETV3	3.07069e-70	0.512423	0.376	0.204	1.08801e-65	Monocytes	ETV3
ENSMMUG00000056043	3.39583e-70	0.471511	0.402	0.222	1.20321e-65	Monocytes	ENSMMUG00000056043
PRKAR1A1	5.67759e-70	0.41895	0.412	0.228	2.01168e-65	Monocytes	PRKAR1A
DENND4A1	9.33628e-70	0.267966	0.941	0.829	3.30803e-65	Monocytes	DENND4A
ZNF277	1.3235e-69	0.560069	0.346	0.186	4.68944e-65	Monocytes	ZNF277
PRDX11	7.70736e-69	0.498093	0.407	0.226	2.73087e-64	Monocytes	PRDX1
YTHDF31	1.06026e-68	0.384436	0.667	0.436	3.7567e-64	Monocytes	YTHDF3
PPP4C	2.65311e-68	0.489283	0.425	0.239	9.40049e-64	Monocytes	PPP4C
RIC11	3.16179e-68	0.423321	0.575	0.364	1.12029e-63	Monocytes	RIC1
SPTLC2	4.66173e-68	0.484858	0.338	0.18	1.65174e-63	Monocytes	SPTLC2
MVB12B	5.89162e-68	0.579097	0.256	0.125	2.08752e-63	Monocytes	MVB12B
KLHL181	6.53592e-68	0.458145	0.357	0.192	2.31581e-63	Monocytes	KLHL18
ZFX1	6.93262e-68	0.382222	0.484	0.283	2.45637e-63	Monocytes	ZFX
TP53BP21	7.25575e-68	0.495715	0.463	0.273	2.57086e-63	Monocytes	TP53BP2
SASH3	1.33289e-67	0.554908	0.268	0.132	4.7227e-63	Monocytes	SASH3
NDEL11	2.2865e-67	0.391931	0.543	0.329	8.10154e-63	Monocytes	NDEL1
HSPA51	2.53603e-67	0.451781	0.732	0.516	8.98566e-63	Monocytes	HSPA5
EIF6	2.83525e-67	0.602712	0.271	0.134	1.00459e-62	Monocytes	EIF6
CALR	2.92367e-67	0.478255	0.543	0.335	1.03592e-62	Monocytes	CALR
HEXIM1	3.36063e-67	0.69011	0.259	0.127	1.19074e-62	Monocytes	HEXIM1
SDCCAG82	3.73675e-67	0.394621	0.415	0.235	1.32401e-62	Monocytes	SDCCAG8
ENSMMUG000000508291	4.79602e-67	0.452912	0.756	0.546	1.69933e-62	Monocytes	ENSMMUG00000050829
EP3001	5.9088e-67	0.346922	0.71	0.478	2.09361e-62	Monocytes	EP300
RNF131	7.3503e-67	0.397262	0.705	0.483	2.60436e-62	Monocytes	RNF13
EIF3B	8.36576e-67	0.475054	0.306	0.158	2.96416e-62	Monocytes	EIF3B
GOLGA5	8.77247e-67	0.53389	0.328	0.174	3.10826e-62	Monocytes	GOLGA5
CWC251	1.73689e-66	0.417226	0.479	0.284	6.15416e-62	Monocytes	CWC25
ENSMMUG00000060933	2.06713e-66	0.660966	0.252	0.123	7.32425e-62	Monocytes	ENSMMUG00000060933
ANKRD281	2.85886e-66	0.432754	0.637	0.425	1.01295e-61	Monocytes	ANKRD28
PDZD81	3.44329e-66	0.409608	0.586	0.372	1.22003e-61	Monocytes	PDZD8
TXNIP	5.42621e-66	0.446719	0.854	0.659	1.92261e-61	Monocytes	TXNIP
NCOA32	7.56298e-66	0.28078	0.964	0.882	2.67971e-61	Monocytes	NCOA3
UQCRB1	1.57872e-65	0.472221	0.479	0.284	5.59372e-61	Monocytes	UQCRB
OSBPL2	1.64381e-65	0.436173	0.451	0.262	5.82435e-61	Monocytes	OSBPL2
KCNAB21	1.68295e-65	0.368512	0.465	0.271	5.96303e-61	Monocytes	KCNAB2
TM9SF1	1.87186e-65	0.59481	0.255	0.125	6.63238e-61	Monocytes	TM9SF1
PXK2	2.85421e-65	0.352705	0.508	0.305	1.0113e-60	Monocytes	PXK
BABAM21	2.895e-65	0.417689	0.634	0.423	1.02576e-60	Monocytes	BABAM2
FAM162A	3.03339e-65	0.582161	0.269	0.135	1.07479e-60	Monocytes	FAM162A
PARK71	6.10894e-65	0.449601	0.436	0.25	2.16452e-60	Monocytes	PARK7
STAT1	1.15663e-64	0.685809	0.361	0.202	4.09817e-60	Monocytes	STAT1
TSPAN141	1.23524e-64	0.469591	0.352	0.192	4.37671e-60	Monocytes	TSPAN14
ZNF106	1.75161e-64	0.640944	0.274	0.139	6.20632e-60	Monocytes	ZNF106
PPP1R82	2.27565e-64	0.362657	0.428	0.243	8.06307e-60	Monocytes	PPP1R8
ATP5F1B	4.68475e-64	0.452444	0.375	0.207	1.6599e-59	Monocytes	ATP5F1B
DIABLO1	6.36922e-64	0.364602	0.413	0.234	2.25674e-59	Monocytes	DIABLO
TBC1D13	1.03407e-63	0.301051	0.731	0.498	3.66393e-59	Monocytes	TBC1D1
L3MBTL31	1.38524e-63	0.397599	0.377	0.209	4.90818e-59	Monocytes	L3MBTL3
PTPN21	1.57642e-63	0.352346	0.659	0.434	5.58556e-59	Monocytes	PTPN2
TCF25	2.20698e-63	0.365818	0.575	0.358	7.81978e-59	Monocytes	TCF25
SETD3	6.79203e-63	0.421387	0.277	0.141	2.40655e-58	Monocytes	SETD3
VPS37A	1.38847e-62	0.521725	0.268	0.135	4.91961e-58	Monocytes	VPS37A
PLAA1	3.15102e-62	0.360202	0.473	0.278	1.11647e-57	Monocytes	PLAA
DCTN4	4.26153e-62	0.423941	0.361	0.199	1.50995e-57	Monocytes	DCTN4
ANXA6	1.17714e-61	0.469992	0.331	0.179	4.17083e-57	Monocytes	ANXA6
YPEL51	2.18959e-61	0.360383	0.765	0.546	7.75814e-57	Monocytes	YPEL5
NIPA21	4.1025e-61	0.346459	0.376	0.211	1.4536e-56	Monocytes	NIPA2
VEZF1	1.06665e-60	0.468709	0.296	0.156	3.77934e-56	Monocytes	VEZF1
SUPT4H1	1.26078e-60	0.527391	0.273	0.14	4.46721e-56	Monocytes	SUPT4H1
NDUFC21	1.28223e-60	0.442738	0.59	0.379	4.54318e-56	Monocytes	NDUFC2
HNRNPL1	1.52495e-60	0.345006	0.656	0.432	5.40321e-56	Monocytes	HNRNPL
ATAD2B1	1.58308e-60	0.370162	0.695	0.479	5.60917e-56	Monocytes	ATAD2B
PHIP2	1.62203e-60	0.316926	0.731	0.509	5.74718e-56	Monocytes	PHIP
RNF1811	1.78518e-60	0.414874	0.626	0.407	6.32526e-56	Monocytes	RNF181
ENSMMUG000000076571	3.22486e-60	0.402837	0.779	0.563	1.14263e-55	Monocytes	ENSMMUG00000007657
ENSMMUG000000166651	4.1858e-60	0.405713	0.649	0.427	1.48311e-55	Monocytes	ENSMMUG00000016665
SUN1	5.63859e-60	0.47815	0.282	0.146	1.99786e-55	Monocytes	SUN1
VPS26A1	6.00119e-60	0.327346	0.437	0.254	2.12634e-55	Monocytes	VPS26A
LRIF11	8.40175e-60	0.373909	0.324	0.174	2.97691e-55	Monocytes	LRIF1
NDUFS6	9.61092e-60	0.416104	0.51	0.311	3.40534e-55	Monocytes	NDUFS6
YWHAH	1.03249e-59	0.333615	0.326	0.176	3.65833e-55	Monocytes	YWHAH
MRPS12	1.70397e-59	0.457321	0.366	0.204	6.03752e-55	Monocytes	MRPS12
RNF1031	1.74139e-59	0.333573	0.564	0.353	6.17009e-55	Monocytes	RNF103
SCP2	3.09946e-59	0.329514	0.53	0.327	1.0982e-54	Monocytes	SCP2
LCORL2	3.94397e-59	0.321528	0.539	0.336	1.39743e-54	Monocytes	LCORL
PSMA5	4.17836e-59	0.354982	0.418	0.239	1.48048e-54	Monocytes	PSMA5
RYBP1	4.46073e-59	0.338123	0.554	0.352	1.58053e-54	Monocytes	RYBP
HBA1	4.90538e-59	2.51774	0.814	0.614	1.73808e-54	Monocytes	HBA
PSMB91	1.27694e-58	0.38575	0.528	0.327	4.52447e-54	Monocytes	PSMB9
SLC25A431	7.13909e-58	0.37419	0.769	0.547	2.52952e-53	Monocytes	SLC25A43
CHKA2	7.62245e-58	0.476057	0.362	0.207	2.70079e-53	Monocytes	CHKA
BCAP31	8.85984e-58	0.491209	0.317	0.173	3.13922e-53	Monocytes	BCAP31
ERGIC3	1.3438e-57	0.462461	0.327	0.18	4.76134e-53	Monocytes	ERGIC3
SDHA	1.42121e-57	0.420873	0.33	0.181	5.03564e-53	Monocytes	SDHA
ENSMMUG000000206431	1.49693e-57	0.458817	0.296	0.159	5.30392e-53	Monocytes	ENSMMUG00000020643
UBE3A1	1.76482e-57	0.339914	0.53	0.332	6.25311e-53	Monocytes	UBE3A
RTF21	1.81642e-57	0.386327	0.474	0.289	6.43592e-53	Monocytes	RTF2
AMFR	1.8249e-57	0.409561	0.327	0.18	6.466e-53	Monocytes	AMFR
RAB6A1	2.02922e-57	0.336541	0.449	0.268	7.18995e-53	Monocytes	RAB6A
HADHB	2.50733e-57	0.421353	0.312	0.169	8.88396e-53	Monocytes	HADHB
ENSMMUG000000537351	2.85935e-57	0.384404	0.68	0.457	1.01313e-52	Monocytes	ENSMMUG00000053735
GTF2A21	6.62209e-57	0.376903	0.349	0.194	2.34634e-52	Monocytes	GTF2A2
UBA1	8.18294e-57	0.518847	0.263	0.137	2.89938e-52	Monocytes	UBA1
BCL2L13	1.11467e-56	0.39856	0.329	0.182	3.94952e-52	Monocytes	BCL2L13
PSMD13	1.16758e-56	0.364268	0.506	0.311	4.13697e-52	Monocytes	PSMD13
LRCH12	1.28376e-56	0.443469	0.426	0.257	4.54862e-52	Monocytes	LRCH1
TBC1D231	2.44555e-56	0.358235	0.573	0.369	8.66507e-52	Monocytes	TBC1D23
ACTR10	2.84428e-56	0.380915	0.466	0.282	1.00778e-51	Monocytes	ACTR10
ZMAT2	4.6745e-56	0.500285	0.298	0.161	1.65627e-51	Monocytes	ZMAT2
PLEKHJ1	7.0093e-56	0.497681	0.262	0.136	2.48354e-51	Monocytes	PLEKHJ1
NR4A21	1.16091e-55	0.325463	0.424	0.255	4.11335e-51	Monocytes	NR4A2
PRKCSH	1.40455e-55	0.455796	0.263	0.137	4.97662e-51	Monocytes	PRKCSH
ALKBH7	2.52562e-55	0.51867	0.296	0.16	8.94879e-51	Monocytes	ALKBH7
RFFL	3.17662e-55	0.596282	0.252	0.132	1.12554e-50	Monocytes	RFFL
CDK19	3.75284e-55	0.304499	0.311	0.17	1.32971e-50	Monocytes	CDK19
ENSMMUG00000000478	4.22602e-55	0.380477	0.362	0.204	1.49736e-50	Monocytes	ENSMMUG00000000478
CHCHD22	4.26414e-55	0.326247	0.857	0.653	1.51087e-50	Monocytes	CHCHD2
GPR1831	4.34595e-55	0.555936	0.582	0.409	1.53986e-50	Monocytes	GPR183
TP53INP1	4.63315e-55	0.473183	0.256	0.133	1.64162e-50	Monocytes	TP53INP1
LYPLA1	9.26995e-55	0.405104	0.288	0.154	3.28453e-50	Monocytes	LYPLA1
NDUFA8	9.73337e-55	0.488869	0.272	0.144	3.44873e-50	Monocytes	NDUFA8
SUMO3	1.10558e-54	0.526613	0.26	0.136	3.9173e-50	Monocytes	SUMO3
RPN2	1.2662e-54	0.307831	0.383	0.22	4.48639e-50	Monocytes	RPN2
BNIP3L	1.44954e-54	0.359811	0.69	0.48	5.13599e-50	Monocytes	BNIP3L
SP41	1.60092e-54	0.41111	0.4	0.238	5.67239e-50	Monocytes	SP4
LRRFIP22	2.57152e-54	0.342796	0.485	0.302	9.11141e-50	Monocytes	LRRFIP2
OGDH	3.45567e-54	0.297876	0.399	0.232	1.22441e-49	Monocytes	OGDH
INO801	4.28869e-54	0.31075	0.442	0.266	1.51957e-49	Monocytes	INO80
NCOA11	4.32041e-54	0.309857	0.547	0.347	1.53081e-49	Monocytes	NCOA1
UQCRC1	4.57921e-54	0.42735	0.387	0.226	1.62251e-49	Monocytes	UQCRC1
PTBP31	6.68739e-54	0.326892	0.746	0.53	2.36948e-49	Monocytes	PTBP3
OS9	1.24448e-53	0.360769	0.397	0.232	4.40946e-49	Monocytes	OS9
PKN1	1.26892e-53	0.415945	0.278	0.149	4.49605e-49	Monocytes	PKN1
NT5DC1	1.80595e-53	0.374252	0.277	0.148	6.39883e-49	Monocytes	NT5DC1
ZNF7061	1.98899e-53	0.381071	0.535	0.34	7.04739e-49	Monocytes	ZNF706
ENSMMUG000000641201	3.2449e-53	0.400255	0.467	0.289	1.14973e-48	Monocytes	ENSMMUG00000064120
C20H16orf721	4.05146e-53	0.312637	0.624	0.415	1.43551e-48	Monocytes	C20H16orf72
OLA11	4.99598e-53	0.33854	0.65	0.439	1.77018e-48	Monocytes	OLA1
EFR3A1	5.82561e-53	0.326953	0.588	0.389	2.06413e-48	Monocytes	EFR3A
TMEM87A1	7.52856e-53	0.346176	0.721	0.511	2.66752e-48	Monocytes	TMEM87A
APP1	7.94771e-53	0.307802	0.575	0.381	2.81603e-48	Monocytes	APP
MARCHF61	8.08801e-53	0.28987	0.805	0.614	2.86574e-48	Monocytes	MARCHF6
JTB1	1.58429e-52	0.409892	0.387	0.228	5.61345e-48	Monocytes	JTB
UBE2D1	1.95582e-52	0.42178	0.369	0.215	6.92986e-48	Monocytes	UBE2D1
SETD52	3.22868e-52	0.333418	0.551	0.359	1.14399e-47	Monocytes	SETD5
KANSL1L	3.83697e-52	0.39864	0.261	0.139	1.35952e-47	Monocytes	KANSL1L
RAD51B2	4.38392e-52	0.34309	0.458	0.293	1.55331e-47	Monocytes	RAD51B
EIF4EBP31	5.91948e-52	0.299788	0.665	0.451	2.09739e-47	Monocytes	EIF4EBP3
USP251	7.04154e-52	0.289931	0.515	0.328	2.49496e-47	Monocytes	USP25
ZBTB21	7.69299e-52	0.38926	0.254	0.134	2.72578e-47	Monocytes	ZBTB21
DNM21	2.67069e-51	0.28575	0.534	0.338	9.4628e-47	Monocytes	DNM2
IRS2	3.53317e-51	0.49152	0.275	0.15	1.25187e-46	Monocytes	IRS2
EXOC3	7.87609e-51	0.430651	0.3	0.166	2.79066e-46	Monocytes	EXOC3
GPALPP1	1.00775e-50	0.480327	0.277	0.152	3.57066e-46	Monocytes	GPALPP1
PSMD2	1.11204e-50	0.392866	0.328	0.187	3.94018e-46	Monocytes	PSMD2
SEC11C	1.80782e-50	0.360262	0.299	0.165	6.40547e-46	Monocytes	SEC11C
SF3B61	4.05706e-50	0.330334	0.653	0.44	1.4375e-45	Monocytes	SF3B6
SLC9A3R1	5.38847e-50	0.493023	0.26	0.14	1.90924e-45	Monocytes	SLC9A3R1
PGS1	5.61962e-50	0.433636	0.259	0.139	1.99114e-45	Monocytes	PGS1
CAMLG	9.61934e-50	0.304219	0.522	0.33	3.40832e-45	Monocytes	CAMLG
RELB2	1.43133e-49	0.280433	0.497	0.313	5.07147e-45	Monocytes	RELB
PTK2B	1.88879e-49	0.337691	0.285	0.157	6.69238e-45	Monocytes	PTK2B
ASCC2	5.37796e-49	0.347512	0.314	0.178	1.90552e-44	Monocytes	ASCC2
HMGB11	8.38644e-49	0.279944	0.89	0.73	2.97148e-44	Monocytes	HMGB1
ATP5PF1	9.98153e-49	0.325242	0.713	0.497	3.53666e-44	Monocytes	ATP5PF
TMEM59	1.63455e-48	0.296191	0.631	0.419	5.79153e-44	Monocytes	TMEM59
TBC1D25	2.18986e-48	0.289675	0.381	0.225	7.7591e-44	Monocytes	TBC1D25
TM2D1	2.24915e-48	0.287707	0.36	0.21	7.96918e-44	Monocytes	TM2D1
CIAO2B	3.57985e-48	0.419956	0.304	0.171	1.26841e-43	Monocytes	CIAO2B
MARK31	4.1422e-48	0.286754	0.599	0.402	1.46766e-43	Monocytes	MARK3
ECHS1	4.61673e-48	0.405595	0.321	0.184	1.6358e-43	Monocytes	ECHS1
SNRPD31	4.7076e-48	0.302889	0.628	0.414	1.668e-43	Monocytes	SNRPD3
KCMF11	5.90637e-48	0.319148	0.545	0.357	2.09274e-43	Monocytes	KCMF1
UCHL3	6.15084e-48	0.285909	0.355	0.207	2.17937e-43	Monocytes	UCHL3
USP6NL1	2.32641e-47	0.37668	0.3	0.172	8.24294e-43	Monocytes	USP6NL
TRAPPC4	2.45894e-47	0.336347	0.331	0.191	8.71253e-43	Monocytes	TRAPPC4
RNASEH2B	2.49343e-47	0.373066	0.283	0.158	8.83472e-43	Monocytes	RNASEH2B
ENSMMUG000000445851	3.45677e-47	0.309419	0.699	0.487	1.2248e-42	Monocytes	ENSMMUG00000044585
CHD11	4.10705e-47	0.286731	0.565	0.376	1.45521e-42	Monocytes	CHD1
ENSMMUG000000567931	4.17562e-47	0.319154	0.834	0.649	1.47951e-42	Monocytes	ENSMMUG00000056793
PIK3C2A1	5.51332e-47	0.267365	0.491	0.313	1.95348e-42	Monocytes	PIK3C2A
UHRF1BP1L2	6.85717e-47	0.264122	0.641	0.435	2.42963e-42	Monocytes	UHRF1BP1L
CSK1	1.14776e-46	0.337705	0.355	0.209	4.06676e-42	Monocytes	CSK
ENSMMUG000000531461	1.51514e-46	0.306633	0.547	0.354	5.36846e-42	Monocytes	ENSMMUG00000053146
POLR2F	1.72043e-45	0.369993	0.365	0.217	6.09583e-41	Monocytes	POLR2F
AZIN11	2.09631e-45	0.275201	0.407	0.25	7.42766e-41	Monocytes	AZIN1
HNRNPF1	2.71777e-45	0.298013	0.589	0.392	9.62961e-41	Monocytes	HNRNPF
COG3	3.5689e-45	0.313612	0.33	0.193	1.26453e-40	Monocytes	COG3
HM131	3.81689e-45	0.278092	0.407	0.248	1.3524e-40	Monocytes	HM13
ATL31	3.85219e-45	0.281068	0.363	0.217	1.36491e-40	Monocytes	ATL3
SLC35C2	4.00722e-45	0.341893	0.251	0.137	1.41984e-40	Monocytes	SLC35C2
ATP5PB1	1.17034e-44	0.286134	0.592	0.39	4.14676e-40	Monocytes	ATP5PB
TBC1D22A1	1.44264e-44	0.250709	0.487	0.309	5.11157e-40	Monocytes	TBC1D22A
STAM2	2.22251e-44	0.302482	0.282	0.16	7.87478e-40	Monocytes	STAM2
DNAJB121	2.25353e-44	0.278289	0.362	0.216	7.9847e-40	Monocytes	DNAJB12
UBE2J11	2.7205e-44	0.316471	0.336	0.199	9.63927e-40	Monocytes	UBE2J1
MRPL341	3.21526e-44	0.338223	0.37	0.222	1.13923e-39	Monocytes	MRPL34
TMCC11	4.46228e-44	0.270021	0.622	0.433	1.58108e-39	Monocytes	TMCC1
SCFD11	5.24946e-44	0.280595	0.681	0.487	1.85999e-39	Monocytes	SCFD1
VRK2	6.31734e-44	0.287716	0.269	0.15	2.23836e-39	Monocytes	VRK2
GTF3C61	8.2088e-44	0.387081	0.374	0.228	2.90854e-39	Monocytes	GTF3C6
PGK11	8.72893e-44	0.336586	0.55	0.364	3.09283e-39	Monocytes	PGK1
RNGTT1	1.0581e-43	0.273166	0.675	0.48	3.74905e-39	Monocytes	RNGTT
UQCRQ1	1.28133e-43	0.296653	0.701	0.49	4.54e-39	Monocytes	UQCRQ
HK1	1.43229e-43	0.268963	0.336	0.198	5.07489e-39	Monocytes	HK1
MAP4	1.55394e-43	0.289598	0.32	0.189	5.50591e-39	Monocytes	MAP4
SLC3A2	2.35799e-43	0.447791	0.271	0.154	8.35482e-39	Monocytes	SLC3A2
ENSMMUG000000497221	2.38922e-43	0.356387	0.403	0.249	8.46547e-39	Monocytes	ENSMMUG00000049722
ENSMMUG000000117981	3.10224e-43	0.288061	0.407	0.248	1.09919e-38	Monocytes	ENSMMUG00000011798
SERTAD21	3.13293e-43	0.305676	0.423	0.265	1.11006e-38	Monocytes	SERTAD2
KRTCAP22	3.6368e-43	0.286455	0.816	0.611	1.28859e-38	Monocytes	KRTCAP2
PPFIA1	3.79239e-43	0.291109	0.277	0.157	1.34372e-38	Monocytes	PPFIA1
KTN11	5.09452e-43	0.27284	0.397	0.245	1.80509e-38	Monocytes	KTN1
NDUFA11	6.24372e-43	0.295116	0.714	0.506	2.21227e-38	Monocytes	NDUFA1
KIF5B1	6.49796e-43	0.256199	0.597	0.407	2.30236e-38	Monocytes	KIF5B
USP31	7.81516e-43	0.264377	0.857	0.689	2.76907e-38	Monocytes	USP3
DARS1	1.0709e-42	0.27305	0.382	0.233	3.7944e-38	Monocytes	DARS1
CD164	1.93276e-42	0.266264	0.637	0.434	6.84814e-38	Monocytes	CD164
PIK3CG	3.1816e-42	0.375802	0.252	0.141	1.1273e-37	Monocytes	PIK3CG
TXNL1	4.08868e-42	0.368563	0.381	0.236	1.4487e-37	Monocytes	TXNL1
EDF11	4.90685e-42	0.305847	0.545	0.357	1.7386e-37	Monocytes	EDF1
TMED9	8.46891e-42	0.306231	0.339	0.202	3.0007e-37	Monocytes	TMED9
NDUFB111	3.30568e-41	0.346198	0.387	0.24	1.17127e-36	Monocytes	NDUFB11
DCTN2	3.40937e-41	0.268491	0.317	0.186	1.20801e-36	Monocytes	DCTN2
PPP1R12A1	3.56358e-41	0.269707	0.844	0.684	1.26265e-36	Monocytes	PPP1R12A
ENY21	4.12282e-41	0.26809	0.6	0.403	1.4608e-36	Monocytes	ENY2
COX7B1	6.29272e-41	0.317262	0.675	0.482	2.22964e-36	Monocytes	COX7B
MAZ	7.52809e-41	0.369495	0.26	0.148	2.66735e-36	Monocytes	MAZ
TMCO1	7.64691e-41	0.252996	0.317	0.189	2.70945e-36	Monocytes	TMCO1
ATP9B1	7.76525e-41	0.260784	0.685	0.493	2.75138e-36	Monocytes	ATP9B
PTPN13	8.73025e-41	0.312353	0.707	0.517	3.0933e-36	Monocytes	PTPN1
ZCCHC2	1.6543e-40	0.396712	0.267	0.153	5.86151e-36	Monocytes	ZCCHC2
IRF3	1.70165e-40	0.336707	0.347	0.21	6.02927e-36	Monocytes	IRF3
MGRN1	2.12174e-40	0.346041	0.253	0.143	7.51774e-36	Monocytes	MGRN1
ANP32E	2.77765e-40	0.280248	0.309	0.182	9.84176e-36	Monocytes	ANP32E
DENND1B1	4.43362e-40	0.287449	0.423	0.273	1.57092e-35	Monocytes	DENND1B
AGGF1	6.46554e-40	0.414636	0.254	0.145	2.29087e-35	Monocytes	AGGF1
TGOLN2	1.02069e-39	0.289338	0.26	0.147	3.61652e-35	Monocytes	TGOLN2
CD3201	1.06578e-39	0.290921	0.534	0.35	3.77627e-35	Monocytes	CD320
GNAI31	1.17978e-39	0.295713	0.502	0.33	4.18021e-35	Monocytes	GNAI3
PSMB2	1.41538e-39	0.316976	0.295	0.173	5.01496e-35	Monocytes	PSMB2
PAFAH1B11	2.06621e-39	0.264082	0.731	0.54	7.32099e-35	Monocytes	PAFAH1B1
PSMD4	2.4247e-39	0.337243	0.327	0.198	8.5912e-35	Monocytes	PSMD4
MAP2K2	3.35006e-39	0.317606	0.252	0.143	1.18699e-34	Monocytes	MAP2K2
ENSMMUG000000286991	6.2318e-39	0.256096	0.729	0.529	2.20805e-34	Monocytes	ENSMMUG00000028699
BOLA2B	6.31217e-39	0.404312	0.258	0.148	2.23653e-34	Monocytes	BOLA2B
SSR21	6.79155e-39	0.284603	0.682	0.486	2.40638e-34	Monocytes	SSR2
SARS1	1.10925e-38	0.313021	0.316	0.19	3.93031e-34	Monocytes	SARS1
COX19	2.44144e-38	0.279245	0.287	0.168	8.6505e-34	Monocytes	COX19
NF11	1.85484e-37	0.260751	0.427	0.28	6.57208e-33	Monocytes	NF1
OSTC1	2.01191e-37	0.279715	0.459	0.296	7.1286e-33	Monocytes	OSTC
UBAP21	2.56368e-37	0.26488	0.432	0.282	9.08363e-33	Monocytes	UBAP2
PHF5A	3.11563e-37	0.273025	0.284	0.168	1.10393e-32	Monocytes	PHF5A
ENSMMUG000000299732	4.45544e-36	0.260347	0.756	0.556	1.57865e-31	Monocytes	ENSMMUG00000029973
ZNRF21	3.6165e-35	0.306591	0.376	0.244	1.2814e-30	Monocytes	ZNRF2
CCNG1	8.6955e-35	0.25252	0.336	0.208	3.08099e-30	Monocytes	CCNG1
PUF60	1.12073e-34	0.29719	0.253	0.148	3.97097e-30	Monocytes	PUF60
NCBP21	1.67802e-34	0.264914	0.511	0.341	5.94554e-30	Monocytes	NCBP2
ULK2	4.45895e-34	0.303946	0.255	0.152	1.5799e-29	Monocytes	ULK2
SEC16A	7.79683e-34	0.256435	0.25	0.147	2.76257e-29	Monocytes	SEC16A
RAD23A	1.51933e-33	0.289579	0.304	0.186	5.38329e-29	Monocytes	RAD23A
NXF1	1.76586e-33	0.296221	0.252	0.148	6.25679e-29	Monocytes	NXF1
CCDC61	4.67617e-33	0.264647	0.35	0.223	1.65686e-28	Monocytes	CCDC6
NDUFB5	4.71088e-33	0.261313	0.28	0.169	1.66916e-28	Monocytes	NDUFB5
HSPA14	7.01199e-33	0.279921	0.335	0.212	2.48449e-28	Monocytes	HSPA14
TXN2	9.06915e-33	0.312162	0.261	0.157	3.21338e-28	Monocytes	TXN2
MCTS1	2.51871e-32	0.253925	0.262	0.157	8.92428e-28	Monocytes	MCTS1
ANKRD121	5.0371e-31	0.25936	0.742	0.59	1.78475e-26	Monocytes	ANKRD12
ENSA1	2.76528e-30	0.278319	0.614	0.449	9.79793e-26	Monocytes	ENSA
WDR74	6.79529e-30	0.259593	0.354	0.231	2.40771e-25	Monocytes	WDR74
TMEM147	2.98041e-29	0.285518	0.344	0.222	1.05602e-24	Monocytes	TMEM147
NDUFAB1	4.85063e-28	0.254408	0.302	0.192	1.71868e-23	Monocytes	NDUFAB1
TGFB11	4.44775e-26	0.329047	0.603	0.471	1.57593e-21	Monocytes	TGFB1
HSP90AA1	1.02522e-24	0.253938	0.818	0.665	3.63257e-20	Monocytes	HSP90AA1
AGK	3.13082e-24	0.258626	0.286	0.189	1.10931e-19	Monocytes	AGK
SLC2A31	4.28707e-16	0.251729	0.525	0.41	1.519e-11	Monocytes	SLC2A3
HBE11	6.61933e-05	2.4761	0.689	0.63	1	Monocytes	HBE1
RBMS3	0	5.68076	0.505	0.022	0	IL2RA Tcells	RBMS3
IKZF21	0	2.28261	0.726	0.302	0	IL2RA Tcells	IKZF2
IL2RA	0	6.37842	0.369	0.009	0	IL2RA Tcells	IL2RA
GRK32	0	2.33401	0.431	0.146	0	IL2RA Tcells	GRK3
PHACTR2	4.1146e-297	2.46767	0.351	0.112	1.45789e-292	IL2RA Tcells	PHACTR2
INPP4B1	2.4336e-287	1.46953	0.736	0.453	8.62274e-283	IL2RA Tcells	INPP4B
RORA2	5.99564e-261	1.76969	0.52	0.247	2.12437e-256	IL2RA Tcells	RORA
TOX1	2.75314e-255	1.15618	0.847	0.644	9.75492e-251	IL2RA Tcells	TOX
SRGN1	8.55505e-249	1.18059	0.739	0.487	3.03123e-244	IL2RA Tcells	SRGN
MAP4K31	3.98157e-218	2.05608	0.451	0.216	1.41075e-213	IL2RA Tcells	MAP4K3
PTPRJ2	5.98979e-198	1.36565	0.604	0.353	2.1223e-193	IL2RA Tcells	PTPRJ
SKAP11	4.23946e-195	0.773834	0.921	0.786	1.50213e-190	IL2RA Tcells	SKAP1
CDC14A1	3.46382e-191	0.928465	0.836	0.677	1.2273e-186	IL2RA Tcells	CDC14A
RTKN2	6.22235e-184	1.89788	0.331	0.133	2.2047e-179	IL2RA Tcells	RTKN2
PRKCH2	4.50915e-174	0.814857	0.871	0.717	1.59768e-169	IL2RA Tcells	PRKCH
BCL2L11	2.19683e-172	2.04246	0.306	0.123	7.78382e-168	IL2RA Tcells	BCL2L11
CEMIP21	3.57366e-165	1.32136	0.516	0.291	1.26622e-160	IL2RA Tcells	CEMIP2
RIPOR22	1.87536e-143	0.57697	0.941	0.896	6.64478e-139	IL2RA Tcells	RIPOR2
CHN21	2.93088e-142	1.40742	0.564	0.374	1.03847e-137	IL2RA Tcells	CHN2
PTPRC1	3.72786e-142	0.530346	0.962	0.938	1.32086e-137	IL2RA Tcells	PTPRC
TEC1	3.32302e-139	0.984983	0.672	0.482	1.17741e-134	IL2RA Tcells	TEC
BICDL11	4.20574e-139	1.09609	0.648	0.465	1.49018e-134	IL2RA Tcells	BICDL1
APBB1IP1	6.08996e-136	0.612157	0.903	0.846	2.1578e-131	IL2RA Tcells	APBB1IP
OTUD5	9.02773e-136	1.61251	0.369	0.187	3.1987e-131	IL2RA Tcells	OTUD5
TNIK2	5.20955e-125	0.682903	0.861	0.722	1.84585e-120	IL2RA Tcells	TNIK
ATP2C11	2.13842e-120	1.25796	0.515	0.336	7.57683e-116	IL2RA Tcells	ATP2C1
DUSP161	4.15871e-119	1.43625	0.451	0.274	1.47351e-114	IL2RA Tcells	DUSP16
SAMHD11	3.5337e-118	1.40302	0.345	0.175	1.25206e-113	IL2RA Tcells	SAMHD1
ENSMMUG000000132571	2.3075e-114	0.68541	0.84	0.743	8.17594e-110	IL2RA Tcells	ENSMMUG00000013257
PLCL11	8.81072e-114	0.908627	0.699	0.535	3.12181e-109	IL2RA Tcells	PLCL1
ABHD17B	7.30417e-112	1.73686	0.276	0.128	2.58801e-107	IL2RA Tcells	ABHD17B
MLLT31	3.91848e-109	0.893613	0.729	0.584	1.3884e-104	IL2RA Tcells	MLLT3
ITK2	2.4063e-107	0.758375	0.735	0.593	8.526e-103	IL2RA Tcells	ITK
BCL21	4.61911e-107	1.06034	0.622	0.449	1.63664e-102	IL2RA Tcells	BCL2
ETS11	2.31524e-105	0.647489	0.811	0.707	8.20336e-101	IL2RA Tcells	ETS1
ICOS1	1.18449e-101	1.09623	0.579	0.407	4.19688e-97	IL2RA Tcells	ICOS
ENSMMUG000000122031	7.5527e-101	1.21055	0.351	0.189	2.67607e-96	IL2RA Tcells	ENSMMUG00000012203
NRIP12	2.43044e-97	0.811386	0.726	0.617	8.61152e-93	IL2RA Tcells	NRIP1
UTRN1	4.61487e-97	0.522075	0.915	0.865	1.63514e-92	IL2RA Tcells	UTRN
MBNL12	1.56809e-92	0.41086	0.984	0.962	5.55607e-88	IL2RA Tcells	MBNL1
HSD17B41	5.11208e-90	0.762244	0.739	0.632	1.81131e-85	IL2RA Tcells	HSD17B4
SEMA4D1	2.10139e-89	0.949604	0.57	0.422	7.44566e-85	IL2RA Tcells	SEMA4D
FNBP11	1.08675e-86	0.576434	0.841	0.774	3.85056e-82	IL2RA Tcells	FNBP1
SPOCK21	1.19398e-85	0.849567	0.574	0.427	4.23052e-81	IL2RA Tcells	SPOCK2
ITGB11	1.93409e-85	1.86782	0.337	0.201	6.85286e-81	IL2RA Tcells	ITGB1
SLC38A12	3.23889e-81	0.689934	0.778	0.706	1.1476e-76	IL2RA Tcells	SLC38A1
BTBD112	5.55368e-79	0.805831	0.664	0.532	1.96778e-74	IL2RA Tcells	BTBD11
ENSMMUG000000621032	5.58793e-79	0.896955	0.554	0.416	1.97992e-74	IL2RA Tcells	ENSMMUG00000062103
ARID4B1	1.66714e-76	0.474812	0.88	0.832	5.90701e-72	IL2RA Tcells	ARID4B
GATA3	3.18172e-76	1.3893	0.28	0.151	1.12735e-71	IL2RA Tcells	GATA3
WDR72	3.631e-74	0.801783	0.63	0.515	1.28654e-69	IL2RA Tcells	WDR7
KLF121	1.01825e-73	0.536685	0.873	0.813	3.60785e-69	IL2RA Tcells	KLF12
PPIL41	4.01526e-73	0.826193	0.609	0.494	1.42269e-68	IL2RA Tcells	PPIL4
LRRC8C2	5.35014e-73	1.03188	0.407	0.262	1.89566e-68	IL2RA Tcells	LRRC8C
CASP31	1.54505e-70	0.71826	0.631	0.512	5.47444e-66	IL2RA Tcells	CASP3
AHI11	1.56877e-70	0.858063	0.567	0.439	5.55847e-66	IL2RA Tcells	AHI1
SLC4A72	4.31362e-68	0.88385	0.511	0.377	1.5284e-63	IL2RA Tcells	SLC4A7
ASAP11	6.48671e-68	0.739107	0.641	0.535	2.29837e-63	IL2RA Tcells	ASAP1
JAZF12	1.15159e-65	1.11231	0.431	0.295	4.0803e-61	IL2RA Tcells	JAZF1
CAMK41	7.10499e-64	0.382999	0.916	0.807	2.51744e-59	IL2RA Tcells	CAMK4
SORL11	2.00721e-63	0.725078	0.633	0.529	7.11194e-59	IL2RA Tcells	SORL1
SESN11	1.04316e-62	1.00242	0.386	0.256	3.69612e-58	IL2RA Tcells	SESN1
PCED1B2	2.12597e-62	0.992074	0.465	0.342	7.53275e-58	IL2RA Tcells	PCED1B
ATXN11	2.18593e-62	1.44725	0.251	0.137	7.7452e-58	IL2RA Tcells	ATXN1
EPB411	4.30745e-62	0.461341	0.843	0.785	1.52622e-57	IL2RA Tcells	EPB41
ENSMMUG000000115802	1.97149e-61	0.576433	0.715	0.638	6.98537e-57	IL2RA Tcells	ENSMMUG00000011580
TRAC2	2.93643e-61	0.492443	0.792	0.684	1.04043e-56	IL2RA Tcells	TRAC
FYN1	1.84267e-60	0.552653	0.754	0.668	6.52894e-56	IL2RA Tcells	FYN
FOXN31	3.04098e-60	0.402885	0.911	0.881	1.07748e-55	IL2RA Tcells	FOXN3
STAT5B1	2.89129e-59	0.851253	0.488	0.366	1.02444e-54	IL2RA Tcells	STAT5B
GLCCI11	4.7491e-59	1.13076	0.347	0.223	1.6827e-54	IL2RA Tcells	GLCCI1
KAT6A1	7.16627e-59	0.558458	0.693	0.604	2.53915e-54	IL2RA Tcells	KAT6A
RAB8B1	1.30232e-56	0.524509	0.756	0.689	4.61437e-52	IL2RA Tcells	RAB8B
RASA22	8.16605e-55	0.458968	0.807	0.758	2.8934e-50	IL2RA Tcells	RASA2
S100A101	2.15562e-53	0.583755	0.638	0.548	7.63778e-49	IL2RA Tcells	S100A10
ENSMMUG000000044411	2.79654e-53	0.683253	0.53	0.408	9.90871e-49	IL2RA Tcells	ENSMMUG00000004441
SELL1	1.10672e-52	0.715307	0.637	0.557	3.92132e-48	IL2RA Tcells	SELL
USP151	3.80282e-52	0.423027	0.871	0.857	1.34742e-47	IL2RA Tcells	USP15
IL6ST1	2.08481e-51	0.725474	0.545	0.437	7.3869e-47	IL2RA Tcells	IL6ST
MAP3K53	2.37111e-51	1.0049	0.344	0.228	8.40132e-47	IL2RA Tcells	MAP3K5
NAA151	2.88657e-51	0.922611	0.491	0.385	1.02277e-46	IL2RA Tcells	NAA15
LNPEP2	4.34472e-51	0.662119	0.609	0.518	1.53942e-46	IL2RA Tcells	LNPEP
NAPG1	2.21882e-50	0.936003	0.393	0.282	7.86173e-46	IL2RA Tcells	NAPG
ENSMMUG000000617561	4.22506e-50	1.0037	0.34	0.226	1.49702e-45	IL2RA Tcells	ENSMMUG00000061756
TSPO1	9.89426e-50	0.512836	0.27	0.157	3.50573e-45	IL2RA Tcells	TSPO
SSH21	1.45201e-48	0.368894	0.861	0.834	5.14477e-44	IL2RA Tcells	SSH2
AKAP132	2.7201e-48	0.394045	0.873	0.84	9.63785e-44	IL2RA Tcells	AKAP13
ISG201	5.4931e-48	1.03551	0.359	0.25	1.94632e-43	IL2RA Tcells	ISG20
TANK2	1.14021e-46	0.709761	0.507	0.399	4.03998e-42	IL2RA Tcells	TANK
FAM118A1	6.30479e-46	0.817784	0.466	0.365	2.23391e-41	IL2RA Tcells	FAM118A
ENSMMUG00000053012	1.75462e-45	0.986523	0.29	0.185	6.21697e-41	IL2RA Tcells	ENSMMUG00000053012
RAPGEF22	8.60644e-45	0.794726	0.473	0.367	3.04943e-40	IL2RA Tcells	RAPGEF2
SGK11	8.91363e-45	1.16553	0.258	0.16	3.15828e-40	IL2RA Tcells	SGK1
STK381	1.44689e-44	0.436571	0.752	0.686	5.12662e-40	IL2RA Tcells	STK38
FOXP11	1.58161e-44	0.48909	0.777	0.733	5.60397e-40	IL2RA Tcells	FOXP1
TMEM263	1.45064e-43	1.01892	0.276	0.175	5.1399e-39	IL2RA Tcells	TMEM263
PITPNC12	2.61622e-43	0.325452	0.89	0.81	9.26978e-39	IL2RA Tcells	PITPNC1
CD23	3.33119e-43	0.906238	0.371	0.271	1.18031e-38	IL2RA Tcells	CD2
LEF12	2.55158e-42	0.409237	0.811	0.723	9.04077e-38	IL2RA Tcells	LEF1
STK41	4.39566e-42	0.456664	0.754	0.703	1.55747e-37	IL2RA Tcells	STK4
CD441	1.32716e-41	0.410552	0.684	0.604	4.70241e-37	IL2RA Tcells	CD44
CLEC2D2	3.97543e-40	0.776227	0.443	0.339	1.40857e-35	IL2RA Tcells	CLEC2D
LDLRAD41	4.38413e-40	0.68687	0.596	0.513	1.55338e-35	IL2RA Tcells	LDLRAD4
NR4A22	4.98988e-40	0.947518	0.36	0.258	1.76802e-35	IL2RA Tcells	NR4A2
ANKRD111	5.32435e-40	0.524638	0.662	0.595	1.88652e-35	IL2RA Tcells	ANKRD11
ZEB11	6.11906e-40	0.414203	0.786	0.722	2.16811e-35	IL2RA Tcells	ZEB1
NDUFV2	3.4207e-39	0.807475	0.44	0.349	1.21202e-34	IL2RA Tcells	NDUFV2
NFATC11	6.59604e-39	1.00134	0.332	0.235	2.33711e-34	IL2RA Tcells	NFATC1
FBXO341	1.18004e-38	0.478663	0.704	0.651	4.18111e-34	IL2RA Tcells	FBXO34
RAP1GDS12	1.10866e-37	0.778145	0.434	0.337	3.9282e-33	IL2RA Tcells	RAP1GDS1
ITPKB1	2.37236e-37	0.774213	0.391	0.294	8.40575e-33	IL2RA Tcells	ITPKB
CELF21	2.91116e-37	0.33899	0.893	0.887	1.03148e-32	IL2RA Tcells	CELF2
ESYT21	4.88409e-37	0.425063	0.751	0.695	1.73053e-32	IL2RA Tcells	ESYT2
IFT801	7.11708e-37	0.800207	0.489	0.405	2.52172e-32	IL2RA Tcells	IFT80
FBXW82	7.36678e-37	0.891465	0.326	0.23	2.6102e-32	IL2RA Tcells	FBXW8
FOXO12	1.33973e-36	0.46678	0.767	0.719	4.74695e-32	IL2RA Tcells	FOXO1
LPP3	6.42412e-36	0.714633	0.475	0.38	2.27619e-31	IL2RA Tcells	LPP
NSD31	6.45498e-36	0.622136	0.534	0.452	2.28713e-31	IL2RA Tcells	NSD3
GNG22	6.75158e-34	0.406508	0.769	0.731	2.39222e-29	IL2RA Tcells	GNG2
PMAIP12	1.62138e-33	0.944433	0.308	0.218	5.74487e-29	IL2RA Tcells	PMAIP1
ANKRD122	3.40595e-33	0.53145	0.647	0.595	1.2068e-28	IL2RA Tcells	ANKRD12
SYNE11	3.72936e-33	0.699916	0.431	0.342	1.32139e-28	IL2RA Tcells	SYNE1
MALT12	7.8212e-33	0.696061	0.46	0.377	2.77121e-28	IL2RA Tcells	MALT1
PSIP11	1.70573e-32	0.603975	0.496	0.412	6.04375e-28	IL2RA Tcells	PSIP1
RGS11	2.28811e-32	0.81083	0.391	0.306	8.10724e-28	IL2RA Tcells	RGS1
HIVEP11	3.85542e-32	0.398044	0.699	0.648	1.36605e-27	IL2RA Tcells	HIVEP1
CD3D2	4.26713e-32	0.461977	0.633	0.561	1.51193e-27	IL2RA Tcells	CD3D
CYTIP1	4.7001e-32	0.48342	0.639	0.57	1.66534e-27	IL2RA Tcells	CYTIP
TLK11	5.95086e-32	0.405491	0.706	0.659	2.10851e-27	IL2RA Tcells	TLK1
FAM117B2	1.47026e-31	0.526459	0.639	0.58	5.20943e-27	IL2RA Tcells	FAM117B
ENSMMUG000000561901	4.55252e-31	0.669829	0.463	0.38	1.61305e-26	IL2RA Tcells	ENSMMUG00000056190
TNRC6B2	6.65431e-31	0.28238	0.872	0.849	2.35776e-26	IL2RA Tcells	TNRC6B
RAP1B2	1.54151e-30	0.338289	0.808	0.781	5.46187e-26	IL2RA Tcells	RAP1B
CREM	2.64713e-30	1.01273	0.251	0.172	9.37931e-26	IL2RA Tcells	CREM
SPAG92	3.13417e-30	0.598366	0.591	0.533	1.1105e-25	IL2RA Tcells	SPAG9
HELZ1	4.34885e-30	0.45178	0.634	0.574	1.54089e-25	IL2RA Tcells	HELZ
EVL1	1.00981e-29	0.453043	0.613	0.55	3.57796e-25	IL2RA Tcells	EVL
RPS6KA31	1.05613e-29	0.79541	0.388	0.304	3.74208e-25	IL2RA Tcells	RPS6KA3
ANTXR22	1.11905e-29	0.739191	0.394	0.306	3.96502e-25	IL2RA Tcells	ANTXR2
CNOT6L1	1.91921e-29	0.456303	0.656	0.603	6.80016e-25	IL2RA Tcells	CNOT6L
NXPE32	2.71738e-29	0.662815	0.446	0.365	9.62821e-25	IL2RA Tcells	NXPE3
ATP2B41	3.30879e-29	0.651786	0.461	0.38	1.17237e-24	IL2RA Tcells	ATP2B4
SPPL31	3.47446e-29	0.434854	0.706	0.667	1.23107e-24	IL2RA Tcells	SPPL3
MBP2	9.27624e-29	0.512253	0.603	0.548	3.28676e-24	IL2RA Tcells	MBP
ITGA43	1.02201e-28	0.762604	0.475	0.411	3.62117e-24	IL2RA Tcells	ITGA4
ENSMMUG000000642241	1.52913e-28	0.374001	0.789	0.738	5.41801e-24	IL2RA Tcells	ENSMMUG00000064224
XYLT12	1.57033e-28	0.570367	0.586	0.522	5.56401e-24	IL2RA Tcells	XYLT1
BIRC31	6.2037e-28	0.659721	0.413	0.333	2.1981e-23	IL2RA Tcells	BIRC3
NCOA12	1.13643e-27	0.742195	0.428	0.354	4.0266e-23	IL2RA Tcells	NCOA1
TAB21	1.62614e-27	0.659524	0.475	0.407	5.76175e-23	IL2RA Tcells	TAB2
GPRIN31	1.67031e-27	0.692191	0.416	0.336	5.91825e-23	IL2RA Tcells	GPRIN3
CD281	1.16552e-26	0.496485	0.522	0.45	4.12968e-22	IL2RA Tcells	CD28
DUSP101	2.34023e-26	0.769756	0.32	0.242	8.2919e-22	IL2RA Tcells	DUSP10
PRKCQ2	1.55331e-25	0.454132	0.584	0.513	5.50369e-21	IL2RA Tcells	PRKCQ
ENSMMUG000000524242	2.50772e-25	0.366611	0.757	0.723	8.88534e-21	IL2RA Tcells	ENSMMUG00000052424
CRY11	5.78893e-25	0.702137	0.384	0.309	2.05113e-20	IL2RA Tcells	CRY1
PREX11	8.22406e-25	0.591349	0.508	0.442	2.91395e-20	IL2RA Tcells	PREX1
NABP12	8.84354e-25	0.685724	0.371	0.294	3.13344e-20	IL2RA Tcells	NABP1
RABGAP1L1	1.1928e-24	0.303757	0.826	0.797	4.22632e-20	IL2RA Tcells	RABGAP1L
DCP22	1.76067e-24	0.769967	0.333	0.258	6.23841e-20	IL2RA Tcells	DCP2
CHST112	2.04677e-24	0.576759	0.529	0.469	7.25212e-20	IL2RA Tcells	CHST11
MEMO12	2.26121e-24	0.817869	0.52	0.47	8.01194e-20	IL2RA Tcells	MEMO1
NUP501	3.52816e-24	0.672759	0.357	0.284	1.2501e-19	IL2RA Tcells	NUP50
ABLIM11	5.29827e-24	0.302893	0.801	0.765	1.87728e-19	IL2RA Tcells	ABLIM1
ENSMMUG000000226101	5.76129e-24	0.544411	0.495	0.433	2.04134e-19	IL2RA Tcells	ENSMMUG00000022610
FTO1	1.18666e-23	0.569016	0.443	0.367	4.20458e-19	IL2RA Tcells	FTO
IQGAP22	2.17649e-23	0.509686	0.562	0.512	7.71173e-19	IL2RA Tcells	IQGAP2
ARAP21	4.12523e-23	0.765013	0.324	0.252	1.46165e-18	IL2RA Tcells	ARAP2
SMC41	9.01359e-23	0.507648	0.634	0.598	3.1937e-18	IL2RA Tcells	SMC4
MXI11	9.02536e-23	0.462318	0.498	0.431	3.19787e-18	IL2RA Tcells	MXI1
CREBRF1	9.28749e-23	0.358134	0.675	0.636	3.29074e-18	IL2RA Tcells	CREBRF
CACUL11	9.71957e-23	0.763032	0.311	0.239	3.44384e-18	IL2RA Tcells	CACUL1
IVNS1ABP1	1.32935e-22	0.742365	0.378	0.309	4.71014e-18	IL2RA Tcells	IVNS1ABP
LBH2	1.27218e-21	0.558688	0.444	0.378	4.5076e-17	IL2RA Tcells	LBH
IL10RA1	1.4878e-21	0.777525	0.301	0.234	5.27156e-17	IL2RA Tcells	IL10RA
PNPLA81	1.66676e-21	0.580865	0.421	0.359	5.90566e-17	IL2RA Tcells	PNPLA8
STK17A1	1.9412e-21	0.4444	0.604	0.561	6.87805e-17	IL2RA Tcells	STK17A
RAP1A2	2.00028e-21	0.433677	0.553	0.502	7.08739e-17	IL2RA Tcells	RAP1A
PUM11	4.78207e-21	0.288962	0.771	0.745	1.69438e-16	IL2RA Tcells	PUM1
ELF11	5.10737e-21	0.27054	0.809	0.803	1.80964e-16	IL2RA Tcells	ELF1
ARNTL1	1.20792e-20	0.714439	0.28	0.213	4.27992e-16	IL2RA Tcells	ARNTL
TRAT11	1.45149e-20	0.588759	0.323	0.251	5.14293e-16	IL2RA Tcells	TRAT1
STAM	1.61914e-20	0.782899	0.267	0.2	5.73694e-16	IL2RA Tcells	STAM
DIP2B1	2.50834e-20	0.284408	0.734	0.7	8.88756e-16	IL2RA Tcells	DIP2B
LCK1	3.23148e-20	0.470032	0.497	0.435	1.14498e-15	IL2RA Tcells	LCK
PSME42	4.62979e-20	0.571037	0.488	0.434	1.64043e-15	IL2RA Tcells	PSME4
TAPBPL	6.49055e-20	0.773891	0.272	0.208	2.29973e-15	IL2RA Tcells	TAPBPL
SENP71	6.90498e-20	0.517075	0.472	0.416	2.44657e-15	IL2RA Tcells	SENP7
RICTOR1	1.2958e-19	0.360411	0.707	0.687	4.59126e-15	IL2RA Tcells	RICTOR
ANXA21	1.40545e-19	0.418676	0.433	0.364	4.97978e-15	IL2RA Tcells	ANXA2
GMCL11	2.35155e-19	0.575918	0.459	0.407	8.33202e-15	IL2RA Tcells	GMCL1
PPP1R12A2	2.41933e-19	0.337909	0.711	0.691	8.57216e-15	IL2RA Tcells	PPP1R12A
MAPRE2	2.49266e-19	0.47411	0.465	0.402	8.83199e-15	IL2RA Tcells	MAPRE2
WWP11	2.9159e-19	0.714113	0.306	0.242	1.03316e-14	IL2RA Tcells	WWP1
MATR31	3.25702e-19	0.274514	0.772	0.763	1.15403e-14	IL2RA Tcells	MATR3
PELI11	6.77741e-19	0.352622	0.669	0.636	2.40137e-14	IL2RA Tcells	PELI1
DNM22	1.78124e-18	0.611543	0.4	0.345	6.31129e-14	IL2RA Tcells	DNM2
ITM2A	4.94023e-18	0.708024	0.257	0.196	1.75042e-13	IL2RA Tcells	ITM2A
ITM2B1	6.20432e-18	0.301193	0.711	0.697	2.19831e-13	IL2RA Tcells	ITM2B
ZC3HAV11	1.61512e-17	0.272597	0.677	0.644	5.72271e-13	IL2RA Tcells	ZC3HAV1
PPP2R5C1	1.71598e-17	0.277499	0.726	0.705	6.08005e-13	IL2RA Tcells	PPP2R5C
SOS11	2.63524e-17	0.43402	0.572	0.531	9.33718e-13	IL2RA Tcells	SOS1
BTAF11	3.19076e-17	0.415764	0.557	0.522	1.13055e-12	IL2RA Tcells	BTAF1
TRPS12	3.21905e-17	0.480009	0.525	0.478	1.14057e-12	IL2RA Tcells	TRPS1
MYCBP21	3.64296e-17	0.351099	0.671	0.654	1.29077e-12	IL2RA Tcells	MYCBP2
GPR174	4.81634e-17	0.641005	0.253	0.19	1.70653e-12	IL2RA Tcells	GPR174
DPEP21	5.49846e-17	0.722644	0.259	0.2	1.94821e-12	IL2RA Tcells	DPEP2
COG51	6.19098e-17	0.278287	0.721	0.698	2.19359e-12	IL2RA Tcells	COG5
FBXO331	8.17304e-17	0.353162	0.62	0.588	2.89587e-12	IL2RA Tcells	FBXO33
LEMD31	1.13942e-16	0.493229	0.456	0.408	4.03718e-12	IL2RA Tcells	LEMD3
CHIC21	1.35872e-16	0.516567	0.417	0.36	4.81423e-12	IL2RA Tcells	CHIC2
MARCHF32	1.45341e-16	0.395122	0.59	0.554	5.14974e-12	IL2RA Tcells	MARCHF3
CUL31	2.24571e-16	0.325468	0.669	0.653	7.957e-12	IL2RA Tcells	CUL3
RASA31	2.88025e-16	0.519372	0.396	0.341	1.02053e-11	IL2RA Tcells	RASA3
APLP22	3.43962e-16	0.45783	0.373	0.307	1.21872e-11	IL2RA Tcells	APLP2
ETV62	3.66177e-16	0.805344	0.275	0.218	1.29744e-11	IL2RA Tcells	ETV6
RERE1	4.95838e-16	0.352741	0.71	0.688	1.75685e-11	IL2RA Tcells	RERE
STK391	6.09668e-16	0.463752	0.435	0.377	2.16017e-11	IL2RA Tcells	STK39
DOCK111	8.35821e-16	0.374675	0.611	0.582	2.96148e-11	IL2RA Tcells	DOCK11
TESPA11	8.87642e-16	0.683131	0.282	0.225	3.14509e-11	IL2RA Tcells	TESPA1
HERPUD21	1.15782e-15	0.513787	0.383	0.326	4.10237e-11	IL2RA Tcells	HERPUD2
CTNNB12	1.31945e-15	0.346434	0.609	0.584	4.67507e-11	IL2RA Tcells	CTNNB1
ARID5B1	2.33595e-15	0.430516	0.564	0.53	8.27674e-11	IL2RA Tcells	ARID5B
KDM6A1	2.55968e-15	0.272194	0.737	0.723	9.06947e-11	IL2RA Tcells	KDM6A
ENSMMUG000000054821	2.73777e-15	0.512358	0.436	0.39	9.70048e-11	IL2RA Tcells	ENSMMUG00000005482
TTC7A2	9.9156e-15	0.599281	0.325	0.268	3.5133e-10	IL2RA Tcells	TTC7A
FGD31	1.1167e-14	0.429896	0.485	0.442	3.95669e-10	IL2RA Tcells	FGD3
ZNF2921	1.40569e-14	0.3026	0.706	0.7	4.98065e-10	IL2RA Tcells	ZNF292
SNRK1	1.40575e-14	0.39293	0.528	0.485	4.98084e-10	IL2RA Tcells	SNRK
RBM331	1.47821e-14	0.333672	0.582	0.552	5.23761e-10	IL2RA Tcells	RBM33
ENSMMUG00000060923	2.00859e-14	0.366564	0.567	0.532	7.11684e-10	IL2RA Tcells	ENSMMUG00000060923
CD61	2.20581e-14	0.356017	0.47	0.419	7.81561e-10	IL2RA Tcells	CD6
ATXN71	2.29307e-14	0.350341	0.555	0.513	8.12482e-10	IL2RA Tcells	ATXN7
NECAP2	2.62135e-14	0.632596	0.3	0.247	9.28798e-10	IL2RA Tcells	NECAP2
SNX93	5.91378e-14	0.49831	0.415	0.361	2.09537e-09	IL2RA Tcells	SNX9
MPHOSPH8	6.48219e-14	0.429242	0.484	0.445	2.29677e-09	IL2RA Tcells	MPHOSPH8
CFLAR1	7.75068e-14	0.488324	0.478	0.447	2.74622e-09	IL2RA Tcells	CFLAR
LRIG11	7.88304e-14	0.667726	0.254	0.201	2.79312e-09	IL2RA Tcells	LRIG1
INPP5A1	8.37663e-14	0.463813	0.447	0.401	2.96801e-09	IL2RA Tcells	INPP5A
CDC25B1	1.11506e-13	0.651755	0.265	0.213	3.95089e-09	IL2RA Tcells	CDC25B
TOB11	1.51765e-13	0.519474	0.358	0.308	5.37735e-09	IL2RA Tcells	TOB1
CCM21	1.68526e-13	0.321072	0.583	0.551	5.97122e-09	IL2RA Tcells	CCM2
RCAN31	1.90001e-13	0.457616	0.412	0.365	6.73212e-09	IL2RA Tcells	RCAN3
UBAC22	2.0445e-13	0.273101	0.717	0.709	7.24406e-09	IL2RA Tcells	UBAC2
SACM1L2	3.13506e-13	0.584734	0.284	0.232	1.11081e-08	IL2RA Tcells	SACM1L
RBM171	6.75877e-13	0.511707	0.37	0.322	2.39477e-08	IL2RA Tcells	RBM17
IFRD11	7.26427e-13	0.449141	0.455	0.414	2.57387e-08	IL2RA Tcells	IFRD1
OGA1	1.191e-12	0.365991	0.547	0.519	4.21996e-08	IL2RA Tcells	OGA
PLAAT4	1.32181e-12	0.557134	0.254	0.203	4.68344e-08	IL2RA Tcells	PLAAT4
SLC12A62	1.44651e-12	0.357888	0.596	0.579	5.12526e-08	IL2RA Tcells	SLC12A6
GOLM22	1.72709e-12	0.448176	0.448	0.411	6.11943e-08	IL2RA Tcells	GOLM2
ATF7IP4	1.89499e-12	0.274785	0.673	0.654	6.71433e-08	IL2RA Tcells	ATF7IP
TCF121	2.00617e-12	0.270433	0.792	0.797	7.10827e-08	IL2RA Tcells	TCF12
CCDC911	2.2804e-12	0.304924	0.661	0.649	8.07992e-08	IL2RA Tcells	CCDC91
TENT5C	2.74385e-12	0.456838	0.405	0.361	9.722e-08	IL2RA Tcells	TENT5C
MAX2	2.84612e-12	0.315991	0.52	0.484	1.00844e-07	IL2RA Tcells	MAX
CRTC32	3.53177e-12	0.329271	0.568	0.539	1.25138e-07	IL2RA Tcells	CRTC3
SGMS12	4.52816e-12	0.553128	0.339	0.29	1.60442e-07	IL2RA Tcells	SGMS1
GALNT112	5.86846e-12	0.511497	0.362	0.315	2.07931e-07	IL2RA Tcells	GALNT11
PCCA2	6.995e-12	0.388387	0.518	0.49	2.47847e-07	IL2RA Tcells	PCCA
BNIP3L1	1.0855e-11	0.343698	0.515	0.489	3.84616e-07	IL2RA Tcells	BNIP3L
CD1641	1.22723e-11	0.375709	0.477	0.443	4.34831e-07	IL2RA Tcells	CD164
GIMAP72	1.44799e-11	0.390706	0.449	0.404	5.13051e-07	IL2RA Tcells	GIMAP7
CNST2	1.93368e-11	0.450161	0.426	0.386	6.8514e-07	IL2RA Tcells	CNST
RANBP21	2.86207e-11	0.365264	0.559	0.542	1.01409e-06	IL2RA Tcells	RANBP2
IFNAR22	2.95046e-11	0.372387	0.343	0.29	1.04541e-06	IL2RA Tcells	IFNAR2
SRPK22	3.37575e-11	0.420752	0.571	0.548	1.19609e-06	IL2RA Tcells	SRPK2
DIAPH12	4.11473e-11	0.310522	0.534	0.504	1.45793e-06	IL2RA Tcells	DIAPH1
CASK2	4.93967e-11	0.64738	0.259	0.215	1.75023e-06	IL2RA Tcells	CASK
INTS6L1	6.56656e-11	0.610602	0.268	0.223	2.32666e-06	IL2RA Tcells	INTS6L
CD472	7.15255e-11	0.417765	0.451	0.417	2.53429e-06	IL2RA Tcells	CD47
HBS1L1	7.18694e-11	0.301117	0.574	0.55	2.54648e-06	IL2RA Tcells	HBS1L
MACF11	9.07234e-11	0.284627	0.616	0.604	3.21451e-06	IL2RA Tcells	MACF1
ARHGEF31	1.00611e-10	0.341241	0.52	0.487	3.56485e-06	IL2RA Tcells	ARHGEF3
PRDX61	1.03539e-10	0.515982	0.347	0.307	3.66861e-06	IL2RA Tcells	PRDX6
REXO21	1.04141e-10	0.453288	0.376	0.336	3.68991e-06	IL2RA Tcells	REXO2
WIPF12	1.29435e-10	0.286281	0.595	0.586	4.58615e-06	IL2RA Tcells	WIPF1
SLC35A31	1.39277e-10	0.323815	0.575	0.561	4.93487e-06	IL2RA Tcells	SLC35A3
VPS541	1.60936e-10	0.495152	0.383	0.343	5.70227e-06	IL2RA Tcells	VPS54
ENSMMUG000000576912	1.90303e-10	0.550437	0.266	0.22	6.74282e-06	IL2RA Tcells	ENSMMUG00000057691
HSPH11	2.01933e-10	0.520775	0.354	0.315	7.1549e-06	IL2RA Tcells	HSPH1
RPS27L2	2.797e-10	0.478984	0.425	0.397	9.91033e-06	IL2RA Tcells	RPS27L
FGFR1OP2	3.10812e-10	0.462668	0.371	0.333	1.10127e-05	IL2RA Tcells	FGFR1OP2
CSGALNACT22	3.13693e-10	0.41128	0.514	0.494	1.11148e-05	IL2RA Tcells	CSGALNACT2
ZRANB11	3.27241e-10	0.569799	0.291	0.249	1.15948e-05	IL2RA Tcells	ZRANB1
SLC9A91	3.39373e-10	0.569692	0.281	0.236	1.20247e-05	IL2RA Tcells	SLC9A9
HACE11	3.90418e-10	0.431438	0.351	0.306	1.38333e-05	IL2RA Tcells	HACE1
ABI11	4.1986e-10	0.25028	0.668	0.655	1.48765e-05	IL2RA Tcells	ABI1
CDK131	4.55167e-10	0.294098	0.616	0.603	1.61275e-05	IL2RA Tcells	CDK13
ITCH1	5.88551e-10	0.259051	0.683	0.683	2.08536e-05	IL2RA Tcells	ITCH
PLEKHM31	8.17155e-10	0.544725	0.281	0.239	2.89534e-05	IL2RA Tcells	PLEKHM3
FCMR1	1.03939e-09	0.361981	0.458	0.424	3.68276e-05	IL2RA Tcells	FCMR
FAM172A1	1.12117e-09	0.254496	0.68	0.689	3.97254e-05	IL2RA Tcells	FAM172A
SERTAD22	1.20915e-09	0.533438	0.311	0.271	4.28427e-05	IL2RA Tcells	SERTAD2
TTC39C2	1.28288e-09	0.624916	0.285	0.244	4.54549e-05	IL2RA Tcells	TTC39C
ATXN7L12	1.34852e-09	0.547514	0.313	0.273	4.77808e-05	IL2RA Tcells	ATXN7L1
NCK21	1.3641e-09	0.504371	0.298	0.253	4.83329e-05	IL2RA Tcells	NCK2
DNAJB6	1.73686e-09	0.264897	0.625	0.623	6.15405e-05	IL2RA Tcells	DNAJB6
CLINT12	1.94427e-09	0.284561	0.593	0.58	6.88892e-05	IL2RA Tcells	CLINT1
BPTF1	1.96091e-09	0.301209	0.565	0.536	6.94791e-05	IL2RA Tcells	BPTF
FBXO251	2.02349e-09	0.539782	0.312	0.273	7.16964e-05	IL2RA Tcells	FBXO25
RRM11	2.05367e-09	0.48948	0.319	0.281	7.27656e-05	IL2RA Tcells	RRM1
PHF21A2	2.12569e-09	0.386553	0.445	0.412	7.53175e-05	IL2RA Tcells	PHF21A
TRIM331	2.17096e-09	0.378095	0.47	0.442	7.69215e-05	IL2RA Tcells	TRIM33
WSB11	2.19733e-09	0.347305	0.489	0.462	7.78558e-05	IL2RA Tcells	WSB1
ITSN22	2.50104e-09	0.258979	0.621	0.608	8.8617e-05	IL2RA Tcells	ITSN2
N4BP11	3.202e-09	0.40396	0.385	0.351	0.000113453	IL2RA Tcells	N4BP1
HNRNPH31	3.21583e-09	0.344437	0.554	0.544	0.000113943	IL2RA Tcells	HNRNPH3
NBAS1	3.71593e-09	0.454931	0.323	0.284	0.000131663	IL2RA Tcells	NBAS
CAPZA11	3.95784e-09	0.304427	0.6	0.589	0.000140234	IL2RA Tcells	CAPZA1
ZCCHC72	4.73562e-09	0.310852	0.63	0.627	0.000167793	IL2RA Tcells	ZCCHC7
SHOC23	5.38707e-09	0.292557	0.546	0.528	0.000190875	IL2RA Tcells	SHOC2
RPS6KB11	6.09487e-09	0.273542	0.562	0.546	0.000215953	IL2RA Tcells	RPS6KB1
UBASH3B1	6.72155e-09	0.399021	0.349	0.311	0.000238158	IL2RA Tcells	UBASH3B
PDK12	9.07157e-09	0.338741	0.48	0.453	0.000321424	IL2RA Tcells	PDK1
GRK51	9.70811e-09	0.408813	0.349	0.308	0.000343978	IL2RA Tcells	GRK5
KCNQ53	1.01664e-08	0.305499	0.607	0.59	0.000360216	IL2RA Tcells	KCNQ5
UBE2E23	1.05177e-08	0.428109	0.446	0.42	0.000372663	IL2RA Tcells	UBE2E2
NCLN	1.05836e-08	0.505559	0.293	0.256	0.000374997	IL2RA Tcells	NCLN
ZNF4511	2.91348e-08	0.347526	0.472	0.451	0.00103231	IL2RA Tcells	ZNF451
BIN2	5.20925e-08	0.265669	0.568	0.557	0.00184574	IL2RA Tcells	BIN2
PCM12	5.48282e-08	0.295598	0.514	0.493	0.00194267	IL2RA Tcells	PCM1
CAND11	6.00517e-08	0.388997	0.445	0.421	0.00212775	IL2RA Tcells	CAND1
ENSMMUG000000585812	6.11094e-08	0.581485	0.349	0.322	0.00216523	IL2RA Tcells	ENSMMUG00000058581
RTN42	6.14141e-08	0.393476	0.4	0.368	0.00217603	IL2RA Tcells	RTN4
U2SURP1	6.722e-08	0.271723	0.568	0.559	0.00238174	IL2RA Tcells	U2SURP
TRERF12	7.43918e-08	0.387706	0.409	0.378	0.00263585	IL2RA Tcells	TRERF1
BRWD12	8.97826e-08	0.322095	0.471	0.452	0.00318118	IL2RA Tcells	BRWD1
ATP2A21	9.08856e-08	0.419336	0.383	0.354	0.00322026	IL2RA Tcells	ATP2A2
GAPVD11	9.50473e-08	0.388979	0.42	0.395	0.00336772	IL2RA Tcells	GAPVD1
STK102	9.72598e-08	0.311774	0.458	0.432	0.00344611	IL2RA Tcells	STK10
PAPOLA1	1.0546e-07	0.270637	0.57	0.574	0.00373667	IL2RA Tcells	PAPOLA
KLHL61	1.24103e-07	0.506546	0.25	0.216	0.0043972	IL2RA Tcells	KLHL6
RMDN11	1.42146e-07	0.486068	0.282	0.247	0.00503653	IL2RA Tcells	RMDN1
DCAF61	1.80495e-07	0.424834	0.365	0.335	0.00639529	IL2RA Tcells	DCAF6
RSF11	1.82019e-07	0.259338	0.616	0.62	0.00644929	IL2RA Tcells	RSF1
KPNB11	1.96628e-07	0.419096	0.373	0.347	0.00696691	IL2RA Tcells	KPNB1
TXLNG2	1.98637e-07	0.452861	0.343	0.312	0.00703811	IL2RA Tcells	TXLNG
IPCEF12	2.21877e-07	0.450309	0.331	0.299	0.00786154	IL2RA Tcells	IPCEF1
UBR51	2.35551e-07	0.270717	0.558	0.543	0.00834603	IL2RA Tcells	UBR5
CHMP72	2.39541e-07	0.287648	0.49	0.466	0.00848741	IL2RA Tcells	CHMP7
RBM141	2.62918e-07	0.272763	0.624	0.633	0.00931572	IL2RA Tcells	RBM14
RPS6KA51	2.80356e-07	0.346856	0.502	0.491	0.00993357	IL2RA Tcells	RPS6KA5
UGCG2	2.81858e-07	0.474787	0.26	0.225	0.00998678	IL2RA Tcells	UGCG
PBXIP11	3.07645e-07	0.372152	0.37	0.339	0.0109005	IL2RA Tcells	PBXIP1
MAP3K12	3.32153e-07	0.312476	0.406	0.374	0.0117688	IL2RA Tcells	MAP3K1
JAK22	4.10897e-07	0.45223	0.286	0.252	0.0145589	IL2RA Tcells	JAK2
BTBD92	4.88356e-07	0.307625	0.484	0.461	0.0173034	IL2RA Tcells	BTBD9
ADSL1	5.22705e-07	0.412517	0.258	0.222	0.0185205	IL2RA Tcells	ADSL
MYL12B1	5.4795e-07	0.288318	0.61	0.622	0.019415	IL2RA Tcells	MYL12B
LIMS12	6.41269e-07	0.402211	0.365	0.34	0.0227214	IL2RA Tcells	LIMS1
PRKX1	7.8405e-07	0.296164	0.568	0.564	0.0277804	IL2RA Tcells	PRKX
MGAT51	1.02834e-06	0.259537	0.567	0.556	0.036436	IL2RA Tcells	MGAT5
CAMTA11	1.04781e-06	0.287063	0.525	0.517	0.0371261	IL2RA Tcells	CAMTA1
DTNB1	1.09649e-06	0.377949	0.325	0.291	0.038851	IL2RA Tcells	DTNB
UBE2B1	1.18886e-06	0.298295	0.504	0.491	0.0421235	IL2RA Tcells	UBE2B
ARL151	1.26016e-06	0.27432	0.542	0.528	0.0446502	IL2RA Tcells	ARL15
RBL21	1.37904e-06	0.354436	0.368	0.342	0.0488622	IL2RA Tcells	RBL2
RGCC	1.44052e-06	0.461661	0.328	0.299	0.0510405	IL2RA Tcells	RGCC
EZH21	1.82959e-06	0.273254	0.46	0.438	0.0648261	IL2RA Tcells	EZH2
CD3E3	1.88121e-06	0.254814	0.462	0.438	0.066655	IL2RA Tcells	CD3E
MAN1A11	2.31327e-06	0.385688	0.394	0.368	0.0819639	IL2RA Tcells	MAN1A1
MSL21	2.33922e-06	0.411935	0.325	0.296	0.0828834	IL2RA Tcells	MSL2
NEDD4L2	2.57814e-06	0.486619	0.319	0.292	0.0913485	IL2RA Tcells	NEDD4L
LCOR1	2.86124e-06	0.26761	0.552	0.543	0.10138	IL2RA Tcells	LCOR
MCUB1	2.92544e-06	0.311329	0.516	0.507	0.103654	IL2RA Tcells	MCUB
LTB1	3.5338e-06	0.425927	0.379	0.353	0.125209	IL2RA Tcells	LTB
SNX141	3.58082e-06	0.443119	0.308	0.279	0.126876	IL2RA Tcells	SNX14
WDR261	3.63625e-06	0.330921	0.403	0.378	0.12884	IL2RA Tcells	WDR26
ZBTB12	3.92626e-06	0.38873	0.347	0.321	0.139115	IL2RA Tcells	ZBTB1
RNF19A1	4.24416e-06	0.421083	0.382	0.364	0.150379	IL2RA Tcells	RNF19A
STK262	4.50849e-06	0.428366	0.318	0.294	0.159745	IL2RA Tcells	STK26
ATG131	4.95162e-06	0.27612	0.476	0.462	0.175446	IL2RA Tcells	ATG13
ARFGEF12	5.44247e-06	0.340076	0.425	0.408	0.192837	IL2RA Tcells	ARFGEF1
AFF11	5.51833e-06	0.255829	0.587	0.588	0.195525	IL2RA Tcells	AFF1
PACS11	5.85085e-06	0.296092	0.48	0.458	0.207307	IL2RA Tcells	PACS1
SDHAF41	5.86207e-06	0.277685	0.534	0.53	0.207705	IL2RA Tcells	SDHAF4
CLDND11	5.91989e-06	0.532563	0.319	0.299	0.209753	IL2RA Tcells	CLDND1
CPSF61	6.26678e-06	0.307277	0.443	0.432	0.222045	IL2RA Tcells	CPSF6
PDE4B1	6.34702e-06	0.270225	0.48	0.454	0.224888	IL2RA Tcells	PDE4B
VAPA1	7.00051e-06	0.257004	0.531	0.532	0.248042	IL2RA Tcells	VAPA
NUCB21	7.06052e-06	0.53256	0.259	0.232	0.250168	IL2RA Tcells	NUCB2
WIPI21	7.53712e-06	0.286734	0.398	0.377	0.267055	IL2RA Tcells	WIPI2
FRYL1	8.04645e-06	0.336874	0.411	0.393	0.285102	IL2RA Tcells	FRYL
HIPK32	9.03467e-06	0.433178	0.307	0.281	0.320117	IL2RA Tcells	HIPK3
CLYBL1	9.05968e-06	0.438675	0.25	0.22	0.321003	IL2RA Tcells	CLYBL
ELL23	9.4628e-06	0.332643	0.384	0.356	0.335286	IL2RA Tcells	ELL2
BTBD101	1.11491e-05	0.390381	0.326	0.299	0.395034	IL2RA Tcells	BTBD10
ISCA11	1.31293e-05	0.454499	0.299	0.274	0.465198	IL2RA Tcells	ISCA1
ILKAP1	1.39234e-05	0.256746	0.464	0.455	0.493334	IL2RA Tcells	ILKAP
ENSMMUG000000605451	1.49943e-05	0.309323	0.467	0.455	0.531279	IL2RA Tcells	ENSMMUG00000060545
RNF1151	1.50741e-05	0.389142	0.314	0.288	0.534106	IL2RA Tcells	RNF115
HECA1	1.57802e-05	0.295756	0.459	0.445	0.559124	IL2RA Tcells	HECA
SUCO1	1.64995e-05	0.284859	0.455	0.444	0.58461	IL2RA Tcells	SUCO
SEC61A21	1.69125e-05	0.355072	0.316	0.292	0.599243	IL2RA Tcells	SEC61A2
PPHLN11	1.7233e-05	0.27856	0.536	0.535	0.610601	IL2RA Tcells	PPHLN1
TRIB21	1.74024e-05	0.319714	0.384	0.362	0.616601	IL2RA Tcells	TRIB2
WAPL1	1.76957e-05	0.359561	0.359	0.338	0.626995	IL2RA Tcells	WAPL
SP1401	1.98927e-05	0.395034	0.29	0.264	0.704839	IL2RA Tcells	SP140
ARHGEF61	2.00585e-05	0.354963	0.377	0.36	0.710712	IL2RA Tcells	ARHGEF6
APPL21	2.01058e-05	0.386939	0.29	0.263	0.71239	IL2RA Tcells	APPL2
IL2RG1	2.05908e-05	0.289285	0.423	0.399	0.729574	IL2RA Tcells	IL2RG
IRAG21	2.26533e-05	0.44699	0.291	0.265	0.80265	IL2RA Tcells	IRAG2
SYAP11	2.35477e-05	0.389451	0.362	0.344	0.834341	IL2RA Tcells	SYAP1
SAP30BP1	2.39167e-05	0.303405	0.396	0.378	0.847417	IL2RA Tcells	SAP30BP
ATF71	2.41926e-05	0.453734	0.321	0.298	0.857191	IL2RA Tcells	ATF7
MTR2	2.98306e-05	0.4153	0.318	0.295	1	IL2RA Tcells	MTR
GNAL2	3.05364e-05	0.429588	0.253	0.227	1	IL2RA Tcells	GNAL
CD3G2	3.61203e-05	0.401391	0.265	0.237	1	IL2RA Tcells	CD3G
SOX42	3.84855e-05	0.3594	0.591	0.604	1	IL2RA Tcells	SOX4
RASSF11	4.16424e-05	0.376146	0.311	0.286	1	IL2RA Tcells	RASSF1
SREBF23	5.542e-05	0.392557	0.334	0.314	1	IL2RA Tcells	SREBF2
ESCO11	7.10062e-05	0.271539	0.522	0.528	1	IL2RA Tcells	ESCO1
SUCLG21	7.11077e-05	0.265258	0.603	0.62	1	IL2RA Tcells	SUCLG2
TCP11L21	7.4267e-05	0.278988	0.395	0.378	1	IL2RA Tcells	TCP11L2
CD461	7.86232e-05	0.26429	0.46	0.447	1	IL2RA Tcells	CD46
AGPS2	8.05233e-05	0.304038	0.337	0.314	1	IL2RA Tcells	AGPS
STK242	8.43661e-05	0.266624	0.412	0.393	1	IL2RA Tcells	STK24
GPBP1L11	9.77456e-05	0.256178	0.486	0.482	1	IL2RA Tcells	GPBP1L1
PHIP3	0.000106859	0.258864	0.523	0.52	1	IL2RA Tcells	PHIP
DDX3Y1	0.000112735	0.370091	0.457	0.456	1	IL2RA Tcells	DDX3Y
AHCTF11	0.000113318	0.307022	0.408	0.395	1	IL2RA Tcells	AHCTF1
TRMT10C1	0.000118453	0.312091	0.346	0.329	1	IL2RA Tcells	TRMT10C
GLIPR21	0.000118789	0.359059	0.281	0.259	1	IL2RA Tcells	GLIPR2
ATP2B12	0.000132025	0.316242	0.326	0.302	1	IL2RA Tcells	ATP2B1
NR1D21	0.000145723	0.32502	0.25	0.224	1	IL2RA Tcells	NR1D2
PPM1B1	0.000152679	0.376141	0.303	0.282	1	IL2RA Tcells	PPM1B
NFAT52	0.000195547	0.358295	0.401	0.391	1	IL2RA Tcells	NFAT5
TBCC1	0.000202889	0.369258	0.289	0.267	1	IL2RA Tcells	TBCC
TNKS21	0.000220139	0.293489	0.399	0.384	1	IL2RA Tcells	TNKS2
GINM11	0.000267995	0.324769	0.39	0.383	1	IL2RA Tcells	GINM1
MAPK62	0.000272075	0.38184	0.273	0.252	1	IL2RA Tcells	MAPK6
RNF1382	0.00028429	0.362347	0.337	0.321	1	IL2RA Tcells	RNF138
ST8SIA42	0.000354888	0.314351	0.355	0.34	1	IL2RA Tcells	ST8SIA4
ENSMMUG000000214253	0.000411737	0.370555	0.333	0.32	1	IL2RA Tcells	ENSMMUG00000021425
EPS152	0.000417397	0.356535	0.419	0.417	1	IL2RA Tcells	EPS15
CDC271	0.000587495	0.294349	0.373	0.361	1	IL2RA Tcells	CDC27
RALY1	0.0006399	0.272169	0.411	0.402	1	IL2RA Tcells	RALY
TMEM50A	0.000644343	0.300694	0.413	0.413	1	IL2RA Tcells	TMEM50A
TFG1	0.000710987	0.32565	0.331	0.315	1	IL2RA Tcells	TFG
AMD1	0.00073454	0.268844	0.364	0.349	1	IL2RA Tcells	AMD1
TAPT12	0.000788537	0.326283	0.314	0.297	1	IL2RA Tcells	TAPT1
PPP2R5E1	0.000803678	0.285866	0.417	0.405	1	IL2RA Tcells	PPP2R5E
ENSMMUG000000533841	0.000805173	0.406296	0.262	0.243	1	IL2RA Tcells	ENSMMUG00000053384
KIF5B2	0.000823768	0.290612	0.42	0.416	1	IL2RA Tcells	KIF5B
CLEC2B1	0.000853832	0.417048	0.295	0.281	1	IL2RA Tcells	CLEC2B
TXNDC111	0.000953469	0.351224	0.364	0.356	1	IL2RA Tcells	TXNDC11
EDEM11	0.00120356	0.334901	0.315	0.3	1	IL2RA Tcells	EDEM1
PREP1	0.00134776	0.312659	0.366	0.357	1	IL2RA Tcells	PREP
GTF2E21	0.00143019	0.304304	0.315	0.297	1	IL2RA Tcells	GTF2E2
VPS13A2	0.00152421	0.276467	0.289	0.27	1	IL2RA Tcells	VPS13A
RCSD12	0.00153028	0.282007	0.394	0.384	1	IL2RA Tcells	RCSD1
ENSMMUG000000610382	0.00158636	0.266911	0.455	0.45	1	IL2RA Tcells	ENSMMUG00000061038
PITPNM21	0.00159506	0.298213	0.275	0.255	1	IL2RA Tcells	PITPNM2
CMAH1	0.001712	0.37682	0.338	0.327	1	IL2RA Tcells	CMAH
ENSMMUG000000519571	0.00178443	0.349847	0.265	0.25	1	IL2RA Tcells	ENSMMUG00000051957
TET31	0.00206466	0.31132	0.27	0.252	1	IL2RA Tcells	TET3
CBLL11	0.00208241	0.356593	0.278	0.263	1	IL2RA Tcells	CBLL1
RPIA1	0.00225974	0.307381	0.345	0.337	1	IL2RA Tcells	RPIA
MBTPS11	0.00246505	0.286407	0.415	0.409	1	IL2RA Tcells	MBTPS1
KLF72	0.00252778	0.25547	0.379	0.368	1	IL2RA Tcells	KLF7
GNB11	0.00290367	0.272526	0.409	0.402	1	IL2RA Tcells	GNB1
PPP1CC	0.00324769	0.300625	0.34	0.332	1	IL2RA Tcells	PPP1CC
SLC25A261	0.00335499	0.264968	0.399	0.391	1	IL2RA Tcells	SLC25A26
XPR11	0.00352759	0.267738	0.414	0.408	1	IL2RA Tcells	XPR1
MRPS61	0.00374827	0.262314	0.342	0.329	1	IL2RA Tcells	MRPS6
PIAS21	0.0039394	0.32325	0.286	0.271	1	IL2RA Tcells	PIAS2
ATR1	0.00402943	0.385245	0.277	0.263	1	IL2RA Tcells	ATR
EXOC21	0.00426381	0.369121	0.283	0.267	1	IL2RA Tcells	EXOC2
GLMN2	0.00487023	0.316802	0.331	0.322	1	IL2RA Tcells	GLMN
HDAC42	0.0053639	0.334607	0.274	0.262	1	IL2RA Tcells	HDAC4
HSD17B111	0.00547033	0.32349	0.263	0.25	1	IL2RA Tcells	HSD17B11
MARK32	0.00639907	0.25124	0.414	0.412	1	IL2RA Tcells	MARK3
KLHL281	0.00646205	0.288693	0.376	0.371	1	IL2RA Tcells	KLHL28
RSBN1L1	0.00657135	0.341599	0.256	0.24	1	IL2RA Tcells	RSBN1L
ANKRD103	0.00675007	0.270372	0.377	0.368	1	IL2RA Tcells	ANKRD10
DIDO11	0.00720697	0.269701	0.323	0.315	1	IL2RA Tcells	DIDO1
GPR1832	0.00761045	0.328516	0.418	0.417	1	IL2RA Tcells	GPR183
THUMPD21	0.00838656	0.255455	0.374	0.373	1	IL2RA Tcells	THUMPD2
FBXO31	0.00909199	0.303408	0.254	0.24	1	IL2RA Tcells	FBXO3
FCRL11	0	2.01105	0.947	0.111	0	B cells_2	FCRL1
IGHM1	0	1.96625	0.95	0.123	0	B cells_2	IGHM
EBF11	0	2.06745	0.898	0.102	0	B cells_2	EBF1
MS4A11	0	2.0397	0.869	0.099	0	B cells_2	MS4A1
LYN2	0	1.70554	0.941	0.171	0	B cells_2	LYN
MAMU-DRA2	0	1.41253	0.974	0.213	0	B cells_2	MAMU-DRA
MAMU-DRB12	0	1.24039	0.936	0.182	0	B cells_2	MAMU-DRB1
BANK11	0	1.97489	0.872	0.12	0	B cells_2	BANK1
ARHGAP242	0	1.83735	0.89	0.143	0	B cells_2	ARHGAP24
CD742	0	1.56162	0.995	0.269	0	B cells_2	CD74
MAMU-DMA2	0	1.5498	0.851	0.144	0	B cells_2	MAMU-DMA
CD79B1	0	1.88205	0.805	0.1	0	B cells_2	CD79B
MEF2C2	0	1.67387	0.694	0.116	0	B cells_2	MEF2C
RAB301	0	1.89941	0.672	0.095	0	B cells_2	RAB30
PAX51	0	2.00791	0.645	0.071	0	B cells_2	PAX5
SWAP702	0	1.72966	0.712	0.138	0	B cells_2	SWAP70
SYK2	0	1.57779	0.681	0.122	0	B cells_2	SYK
ZEB22	0	0.660836	0.705	0.152	0	B cells_2	ZEB2
ENSMMUG000000561832	0	1.08006	0.662	0.127	0	B cells_2	ENSMMUG00000056183
MTSS12	0	1.06624	0.71	0.186	0	B cells_2	MTSS1
WDFY42	0	1.79893	0.616	0.094	0	B cells_2	WDFY4
PLCG21	0	1.78299	0.611	0.092	0	B cells_2	PLCG2
HDAC92	0	1.74662	0.611	0.093	0	B cells_2	HDAC9
ITPR11	0	1.28342	0.731	0.225	0	B cells_2	ITPR1
CD79A1	0	1.64837	0.616	0.11	0	B cells_2	CD79A
RALGPS21	0	1.38454	0.926	0.422	0	B cells_2	RALGPS2
LDB21	0	1.79368	0.549	0.07	0	B cells_2	LDB2
ANKRD33B1	0	1.59221	0.572	0.115	0	B cells_2	ANKRD33B
PLEKHG12	0	0.945141	0.809	0.354	0	B cells_2	PLEKHG1
OSBPL101	0	2.06015	0.508	0.057	0	B cells_2	OSBPL10
TCF41	0	1.72062	0.521	0.071	0	B cells_2	TCF4
PIP5K1B1	0	1.74529	0.537	0.091	0	B cells_2	PIP5K1B
TBC1D92	0	1.72128	0.521	0.08	0	B cells_2	TBC1D9
SMIM141	0	1.08431	0.668	0.229	0	B cells_2	SMIM14
SEL1L31	0	1.9897	0.496	0.057	0	B cells_2	SEL1L3
KIAA00401	0	1.01291	0.69	0.258	0	B cells_2	KIAA0040
CASP13	0	0.750088	0.632	0.209	0	B cells_2	CASP1
FCHSD21	0	0.984531	0.874	0.454	0	B cells_2	FCHSD2
CCDC88A2	0	1.25447	0.558	0.139	0	B cells_2	CCDC88A
SMC61	0	1.47043	0.538	0.121	0	B cells_2	SMC6
ADAM191	0	1.49185	0.501	0.094	0	B cells_2	ADAM19
BLK1	0	1.93196	0.455	0.053	0	B cells_2	BLK
CD1C2	0	1.64098	0.49	0.095	0	B cells_2	CD1C
IGKC1	0	1.89133	0.444	0.049	0	B cells_2	IGKC
SH3BP52	0	1.37987	0.497	0.105	0	B cells_2	SH3BP5
MAP3K82	0	1.48294	0.458	0.086	0	B cells_2	MAP3K8
CD371	0	0.998467	0.959	0.588	0	B cells_2	CD37
KIF13A2	0	1.39569	0.461	0.104	0	B cells_2	KIF13A
MAMU-DOB1	0	1.244	0.477	0.12	0	B cells_2	MAMU-DOB
CYB561A31	0	1.74613	0.423	0.067	0	B cells_2	CYB561A3
ENSMMUG000000448611	0	1.86549	0.389	0.042	0	B cells_2	ENSMMUG00000044861
RUBCNL1	0	1.94138	0.39	0.049	0	B cells_2	RUBCNL
CMTM81	0	1.89555	0.389	0.049	0	B cells_2	CMTM8
EAF22	0	1.65056	0.408	0.068	0	B cells_2	EAF2
LAT22	0	1.45129	0.421	0.085	0	B cells_2	LAT2
PALM2AKAP21	0	1.92184	0.368	0.048	0	B cells_2	PALM2AKAP2
JCHAIN1	0	1.76289	0.371	0.052	0	B cells_2	JCHAIN
NFKBID1	0	1.66695	0.382	0.063	0	B cells_2	NFKBID
TRAK12	0	1.2048	0.436	0.118	0	B cells_2	TRAK1
ENSMMUG000000193712	0	1.31211	0.387	0.072	0	B cells_2	ENSMMUG00000019371
EPB41L21	0	1.42542	0.402	0.089	0	B cells_2	EPB41L2
MCTP21	0	1.62488	0.361	0.051	0	B cells_2	MCTP2
TPD521	0	1.78778	0.36	0.051	0	B cells_2	TPD52
HVCN11	0	1.76725	0.359	0.05	0	B cells_2	HVCN1
NUP62CL1	0	1.46148	0.399	0.091	0	B cells_2	NUP62CL
PIK3AP12	0	1.05438	0.416	0.112	0	B cells_2	PIK3AP1
ADARB11	0	1.62659	0.358	0.06	0	B cells_2	ADARB1
CD721	0	1.72643	0.34	0.044	0	B cells_2	CD72
EVI52	0	0.989467	0.367	0.089	0	B cells_2	EVI5
ENSMMUG000000416882	0	1.51721	0.324	0.064	0	B cells_2	ENSMMUG00000041688
SEMA3A1	0	1.90244	0.292	0.033	0	B cells_2	SEMA3A
CXCR51	0	1.81122	0.296	0.039	0	B cells_2	CXCR5
ANGPTL11	0	1.40034	0.317	0.062	0	B cells_2	ANGPTL1
DIRAS22	0	1.61015	0.299	0.048	0	B cells_2	DIRAS2
SETBP11	0	1.84527	0.286	0.037	0	B cells_2	SETBP1
CD401	0	2.00173	0.278	0.031	0	B cells_2	CD40
QSOX21	0	1.74235	0.293	0.047	0	B cells_2	QSOX2
FCRLA1	0	1.86495	0.274	0.032	0	B cells_2	FCRLA
CD221	0	1.95328	0.275	0.033	0	B cells_2	CD22
DST1	0	1.71883	0.285	0.043	0	B cells_2	DST
NCKAP51	0	1.94088	0.277	0.036	0	B cells_2	NCKAP5
DENND5B1	0	1.94172	0.256	0.03	0	B cells_2	DENND5B
FCER21	0	1.86752	0.257	0.032	0	B cells_2	FCER2
MZB11	0	1.75607	0.257	0.034	0	B cells_2	MZB1
CIITA	0	1.89475	0.256	0.036	0	B cells_2	CIITA
PHACTR12	0	1.39272	0.273	0.055	0	B cells_2	PHACTR1
RASGEF1B2	5.73216e-300	0.938834	0.64	0.234	2.03102e-295	B cells_2	RASGEF1B
SNX292	8.70088e-298	0.918983	0.926	0.555	3.0829e-293	B cells_2	SNX29
PRKCE2	9.14322e-298	1.084	0.404	0.11	3.23963e-293	B cells_2	PRKCE
BCL11A1	3.01119e-290	1.37056	0.295	0.067	1.06692e-285	B cells_2	BCL11A
SLC9A71	4.0726e-283	1.18682	0.392	0.109	1.44301e-278	B cells_2	SLC9A7
CD831	1.5616e-279	0.904174	0.828	0.412	5.53305e-275	B cells_2	CD83
LPGAT12	3.49473e-275	1.25841	0.295	0.069	1.23825e-270	B cells_2	LPGAT1
VAV21	6.7843e-275	1.24763	0.351	0.092	2.40381e-270	B cells_2	VAV2
LRRK22	2.0971e-269	1.04717	0.284	0.065	7.43046e-265	B cells_2	LRRK2
PHLPP12	1.41167e-268	0.917194	0.524	0.178	5.00182e-264	B cells_2	PHLPP1
ST6GALNAC31	1.19318e-266	0.800947	0.571	0.203	4.22766e-262	B cells_2	ST6GALNAC3
SKAP22	2.88666e-266	0.905761	0.403	0.116	1.0228e-261	B cells_2	SKAP2
CTSH2	8.29263e-257	0.857394	0.717	0.304	2.93824e-252	B cells_2	CTSH
EHD42	1.04111e-255	1.05873	0.448	0.143	3.68888e-251	B cells_2	EHD4
CYSTM12	8.24893e-255	1.2275	0.293	0.072	2.92276e-250	B cells_2	CYSTM1
SCPEP12	1.00407e-250	1.26874	0.302	0.076	3.55763e-246	B cells_2	SCPEP1
AHNAK2	2.83096e-248	0.632996	0.529	0.18	1.00307e-243	B cells_2	AHNAK
EIF2AK31	1.7772e-247	0.783856	0.933	0.596	6.29698e-243	B cells_2	EIF2AK3
GAS72	6.1886e-247	0.631097	0.485	0.16	2.19274e-242	B cells_2	GAS7
CR11	2.04443e-245	1.03065	0.423	0.134	7.24382e-241	B cells_2	CR1
CD92	3.96454e-245	1.03135	0.32	0.084	1.40472e-240	B cells_2	CD9
RUFY31	4.16298e-238	0.909558	0.483	0.165	1.47503e-233	B cells_2	RUFY3
SNX22	1.4314e-229	0.777313	0.748	0.34	5.07172e-225	B cells_2	SNX2
HCK1	4.52606e-227	1.08975	0.251	0.059	1.60368e-222	B cells_2	HCK
SLC25A372	1.5683e-226	0.859556	0.432	0.141	5.55679e-222	B cells_2	SLC25A37
SNX51	9.75557e-222	0.909331	0.514	0.188	3.45659e-217	B cells_2	SNX5
VAV32	1.90413e-217	0.699764	0.73	0.338	6.7467e-213	B cells_2	VAV3
PRKCB1	1.14459e-212	0.713564	0.923	0.597	4.05552e-208	B cells_2	PRKCB
RNASET22	1.86138e-202	0.949932	0.331	0.1	6.59525e-198	B cells_2	RNASET2
PTPRJ3	3.28176e-198	0.655551	0.732	0.35	1.16279e-193	B cells_2	PTPRJ
FOSB2	4.2226e-197	0.711323	0.647	0.283	1.49615e-192	B cells_2	FOSB
CMTM62	1.70371e-193	0.716181	0.683	0.31	6.03659e-189	B cells_2	CMTM6
EVI2B2	3.41398e-192	0.906747	0.395	0.135	1.20964e-187	B cells_2	EVI2B
CDYL2	1.50989e-185	0.709954	0.581	0.246	5.34983e-181	B cells_2	CDYL
UVRAG1	2.02498e-184	0.676409	0.869	0.511	7.1749e-180	B cells_2	UVRAG
MYLIP1	1.92956e-179	0.659916	0.886	0.539	6.83681e-175	B cells_2	MYLIP
NUAK2	2.742e-178	0.968463	0.301	0.093	9.71546e-174	B cells_2	NUAK2
AFF32	4.82565e-176	0.565942	0.97	0.738	1.70983e-171	B cells_2	AFF3
ERGIC11	1.37797e-173	0.711303	0.405	0.146	4.88242e-169	B cells_2	ERGIC1
SYPL11	2.70468e-171	0.737945	0.463	0.179	9.58324e-167	B cells_2	SYPL1
USP6NL2	2.81916e-170	0.781307	0.438	0.167	9.98886e-166	B cells_2	USP6NL
ARHGAP172	3.84061e-164	0.660873	0.624	0.288	1.36081e-159	B cells_2	ARHGAP17
IRAG22	6.44322e-164	0.717289	0.57	0.254	2.28296e-159	B cells_2	IRAG2
PLEKHM22	9.70124e-163	0.728734	0.423	0.161	3.43734e-158	B cells_2	PLEKHM2
ATP2A31	2.50048e-161	0.76337	0.38	0.138	8.85968e-157	B cells_2	ATP2A3
DGKD1	1.24063e-160	0.660175	0.478	0.195	4.39582e-156	B cells_2	DGKD
STAP1	2.10662e-160	0.958929	0.269	0.082	7.46417e-156	B cells_2	STAP1
RGS9	5.83968e-160	0.536111	0.291	0.093	2.06912e-155	B cells_2	RGS9
GNG71	9.09203e-159	0.828049	0.304	0.1	3.22149e-154	B cells_2	GNG7
IKZF31	1.1507e-158	0.582413	0.675	0.322	4.07715e-154	B cells_2	IKZF3
GRB22	4.92148e-157	0.605562	0.738	0.371	1.74378e-152	B cells_2	GRB2
GSAP2	8.21022e-157	0.593107	0.306	0.101	2.90904e-152	B cells_2	GSAP
AUTS22	1.13118e-156	0.71911	0.646	0.33	4.00801e-152	B cells_2	AUTS2
DBNL2	4.69861e-156	0.696455	0.521	0.222	1.66481e-151	B cells_2	DBNL
HSH2D	1.88296e-155	0.855752	0.299	0.098	6.67169e-151	B cells_2	HSH2D
CNPY32	1.73376e-154	0.83046	0.328	0.113	6.14306e-150	B cells_2	CNPY3
PIKFYVE1	3.00038e-154	0.69883	0.503	0.216	1.06309e-149	B cells_2	PIKFYVE
TANK3	3.33544e-154	0.600746	0.744	0.39	1.18181e-149	B cells_2	TANK
INPP5D1	7.47181e-154	0.615323	0.743	0.393	2.64741e-149	B cells_2	INPP5D
AFTPH2	8.31244e-154	0.623715	0.786	0.43	2.94526e-149	B cells_2	AFTPH
GTF3C4	1.89936e-153	0.833126	0.311	0.104	6.72982e-149	B cells_2	GTF3C4
SP1001	1.72356e-149	0.587677	0.893	0.588	6.10691e-145	B cells_2	SP100
NIN2	3.40867e-149	0.666968	0.521	0.227	1.20776e-144	B cells_2	NIN
SASH31	1.03343e-148	0.752732	0.355	0.13	3.66165e-144	B cells_2	SASH3
FAM135A2	1.26478e-148	0.812083	0.32	0.112	4.48138e-144	B cells_2	FAM135A
ENSMMUG000000206432	2.37369e-148	0.737102	0.401	0.156	8.41045e-144	B cells_2	ENSMMUG00000020643
ENSMMUG00000013491	8.88507e-148	0.836143	0.32	0.112	3.14816e-143	B cells_2	ENSMMUG00000013491
ENSMMUG000000540381	1.90576e-147	0.565941	0.901	0.577	6.75248e-143	B cells_2	ENSMMUG00000054038
SAT2	6.09671e-147	0.853433	0.285	0.094	2.16019e-142	B cells_2	SAT2
CHD91	4.37201e-145	0.586846	0.483	0.204	1.54909e-140	B cells_2	CHD9
PMAIP13	6.23766e-145	0.621895	0.494	0.211	2.21013e-140	B cells_2	PMAIP1
FER1	2.16531e-144	0.775329	0.308	0.108	7.67213e-140	B cells_2	FER
TMEM1313	2.18574e-144	0.549701	0.891	0.57	7.74451e-140	B cells_2	TMEM131
ANTXR23	2.34194e-143	0.373634	0.635	0.297	8.29797e-139	B cells_2	ANTXR2
PAPSS1	3.4742e-143	0.847615	0.28	0.093	1.23098e-138	B cells_2	PAPSS1
TRIM381	6.41393e-143	0.754026	0.344	0.126	2.27258e-138	B cells_2	TRIM38
SETDB2	1.44296e-140	0.950537	0.255	0.082	5.1127e-136	B cells_2	SETDB2
SPOPL1	8.08853e-140	0.742243	0.268	0.088	2.86593e-135	B cells_2	SPOPL
ATP10D	4.25707e-139	0.811463	0.274	0.092	1.50836e-134	B cells_2	ATP10D
DENND4A2	1.3362e-138	0.489057	0.974	0.829	4.73442e-134	B cells_2	DENND4A
ENSMMUG000000207212	5.33636e-138	0.7691	0.296	0.103	1.89078e-133	B cells_2	ENSMMUG00000020721
JAZF13	5.84642e-138	0.502989	0.599	0.289	2.0715e-133	B cells_2	JAZF1
VOPP1	1.19559e-137	0.747554	0.263	0.086	4.23622e-133	B cells_2	VOPP1
EIF4G32	2.61019e-137	0.518886	0.643	0.315	9.24844e-133	B cells_2	EIF4G3
BMP2K2	3.65982e-135	0.573709	0.616	0.305	1.29675e-130	B cells_2	BMP2K
LRIF12	3.79722e-135	0.659594	0.419	0.172	1.34543e-130	B cells_2	LRIF1
CLIC41	4.07624e-135	0.621049	0.398	0.161	1.44429e-130	B cells_2	CLIC4
RAPGEF23	7.01019e-134	0.506392	0.689	0.359	2.48385e-129	B cells_2	RAPGEF2
GPR1551	1.59814e-133	0.618997	0.426	0.177	5.66254e-129	B cells_2	GPR155
DERL12	9.49262e-133	0.621148	0.43	0.18	3.36342e-128	B cells_2	DERL1
SYNE21	2.52061e-132	0.619623	0.406	0.167	8.93103e-128	B cells_2	SYNE2
PARP82	6.73784e-132	0.511837	0.538	0.247	2.38735e-127	B cells_2	PARP8
FBXW112	8.78451e-132	0.552404	0.54	0.248	3.11253e-127	B cells_2	FBXW11
STX71	5.23736e-130	0.838133	0.281	0.099	1.8557e-125	B cells_2	STX7
POC1B2	6.92953e-130	0.559511	0.58	0.278	2.45527e-125	B cells_2	POC1B
PGM2L11	1.22095e-129	0.624971	0.383	0.154	4.32608e-125	B cells_2	PGM2L1
WASHC42	3.24463e-129	0.502487	0.592	0.279	1.14964e-124	B cells_2	WASHC4
TIPARP2	2.44434e-128	0.255941	0.415	0.169	8.66078e-124	B cells_2	TIPARP
NCKAP1L2	3.23621e-128	0.547211	0.639	0.319	1.14666e-123	B cells_2	NCKAP1L
SESN31	6.09549e-128	0.569355	0.41	0.171	2.15976e-123	B cells_2	SESN3
RELB3	1.27852e-127	0.514249	0.623	0.309	4.53005e-123	B cells_2	RELB
NOTCH22	1.80468e-127	0.439121	0.414	0.17	6.39436e-123	B cells_2	NOTCH2
PXK3	7.51953e-127	0.537009	0.612	0.303	2.66432e-122	B cells_2	PXK
CCDC502	4.06619e-126	0.494214	0.487	0.217	1.44073e-121	B cells_2	CCDC50
NR4A23	1.76718e-124	0.499021	0.538	0.252	6.26149e-120	B cells_2	NR4A2
KLHL182	2.24686e-124	0.587128	0.438	0.191	7.96107e-120	B cells_2	KLHL18
SNX252	7.05975e-124	0.476202	0.554	0.263	2.50141e-119	B cells_2	SNX25
SNX94	4.39346e-123	0.509718	0.668	0.351	1.55669e-118	B cells_2	SNX9
HMCES	4.79203e-123	0.79148	0.253	0.086	1.69791e-118	B cells_2	HMCES
PARP1	1.27266e-121	0.645115	0.347	0.137	4.50928e-117	B cells_2	PARP1
GALNT2	5.44334e-121	0.63826	0.306	0.116	1.92869e-116	B cells_2	GALNT2
FDX11	1.92874e-120	0.726924	0.287	0.106	6.8339e-116	B cells_2	FDX1
MTMR12	6.70353e-120	0.526844	0.471	0.212	2.3752e-115	B cells_2	MTMR1
SQSTM12	2.30602e-117	0.470169	0.457	0.202	8.17069e-113	B cells_2	SQSTM1
PRKAR1A2	4.54739e-117	0.515051	0.494	0.226	1.61123e-112	B cells_2	PRKAR1A
PTPN62	2.75056e-116	0.623659	0.34	0.136	9.74578e-112	B cells_2	PTPN6
ENSMMUG000000117112	6.95529e-116	0.512215	0.476	0.217	2.4644e-111	B cells_2	ENSMMUG00000011711
IQSEC13	7.12009e-116	0.542052	0.548	0.265	2.52279e-111	B cells_2	IQSEC1
PSMB92	1.12535e-115	0.530115	0.639	0.324	3.98734e-111	B cells_2	PSMB9
GRAMD42	4.2326e-114	0.57598	0.368	0.154	1.49969e-109	B cells_2	GRAMD4
DUSP12	4.42659e-114	0.35443	0.698	0.367	1.56843e-109	B cells_2	DUSP1
ZFP362	6.92635e-114	0.375499	0.864	0.549	2.45414e-109	B cells_2	ZFP36
NFKB12	1.30897e-113	0.448992	0.871	0.578	4.63795e-109	B cells_2	NFKB1
LIMD1	6.01945e-113	0.625045	0.314	0.123	2.13281e-108	B cells_2	LIMD1
CEPT11	1.30173e-112	0.521616	0.448	0.201	4.61228e-108	B cells_2	CEPT1
OXR12	2.7238e-112	0.428877	0.627	0.321	9.65097e-108	B cells_2	OXR1
SPIDR3	3.96144e-112	0.43674	0.648	0.34	1.40362e-107	B cells_2	SPIDR
SIPA1L32	4.33276e-112	0.443783	0.459	0.21	1.53518e-107	B cells_2	SIPA1L3
RRAS22	5.31355e-112	0.417665	0.647	0.335	1.8827e-107	B cells_2	RRAS2
P2RY82	7.65143e-112	0.483524	0.573	0.287	2.71106e-107	B cells_2	P2RY8
FAM53B1	1.49773e-110	0.454143	0.423	0.186	5.30677e-106	B cells_2	FAM53B
PARVB1	2.07197e-110	0.710983	0.262	0.096	7.34139e-106	B cells_2	PARVB
REL2	2.43524e-110	0.472859	0.834	0.524	8.62855e-106	B cells_2	REL
ANO62	2.68086e-109	0.399802	0.463	0.213	9.49884e-105	B cells_2	ANO6
SNX32	2.80934e-109	0.475156	0.551	0.27	9.95405e-105	B cells_2	SNX3
ISG202	5.55165e-109	0.500978	0.516	0.245	1.96706e-104	B cells_2	ISG20
CYB5R42	5.62325e-109	0.435706	0.548	0.266	1.99243e-104	B cells_2	CYB5R4
MOB3A1	6.34352e-109	0.513857	0.474	0.222	2.24764e-104	B cells_2	MOB3A
KDM4B	6.72191e-109	0.494682	0.325	0.13	2.38171e-104	B cells_2	KDM4B
NFKBIA2	1.62972e-108	0.444213	0.791	0.465	5.77444e-104	B cells_2	NFKBIA
IGF1R2	6.14095e-108	0.39393	0.484	0.231	2.17586e-103	B cells_2	IGF1R
KDM4C2	9.98856e-108	0.470173	0.876	0.591	3.53914e-103	B cells_2	KDM4C
RBM231	1.40192e-107	0.488755	0.528	0.255	4.9673e-103	B cells_2	RBM23
PHKB1	4.29938e-107	0.42737	0.399	0.174	1.52336e-102	B cells_2	PHKB
PECR	1.02729e-106	0.741997	0.281	0.108	3.6399e-102	B cells_2	PECR
NF12	6.35227e-106	0.485485	0.552	0.277	2.25074e-101	B cells_2	NF1
TTC39C3	1.13753e-105	0.430513	0.493	0.236	4.0305e-101	B cells_2	TTC39C
HPS51	2.47284e-104	0.683162	0.285	0.111	8.76175e-100	B cells_2	HPS5
UPF3A	3.10227e-104	0.648161	0.273	0.105	1.0992e-99	B cells_2	UPF3A
GRK33	1.04697e-103	0.406453	0.356	0.151	3.70962e-99	B cells_2	GRK3
PTK2B1	1.25581e-103	0.54635	0.361	0.155	4.44958e-99	B cells_2	PTK2B
PARD3	2.83594e-103	0.483623	0.28	0.109	1.00483e-98	B cells_2	PARD3
RGS192	3.32969e-103	0.543348	0.405	0.181	1.17978e-98	B cells_2	RGS19
SAMD81	4.92061e-103	0.476072	0.462	0.218	1.74347e-98	B cells_2	SAMD8
NCOA33	4.93208e-103	0.358501	0.987	0.882	1.74753e-98	B cells_2	NCOA3
MANBA2	7.84647e-103	0.455125	0.752	0.444	2.78016e-98	B cells_2	MANBA
MAP3K13	9.65979e-103	0.447681	0.665	0.364	3.42266e-98	B cells_2	MAP3K1
TSPAN32	2.68518e-102	0.451967	0.443	0.204	9.51414e-98	B cells_2	TSPAN3
PHTF21	4.81606e-102	0.464705	0.365	0.158	1.70643e-97	B cells_2	PHTF2
CD532	9.78307e-102	0.46349	0.795	0.479	3.46634e-97	B cells_2	CD53
ENSMMUG000000211531	1.08552e-101	0.586463	0.278	0.109	3.84623e-97	B cells_2	ENSMMUG00000021153
BRD22	6.80384e-100	0.472067	0.66	0.355	2.41073e-95	B cells_2	BRD2
TCOF11	1.1657e-99	0.694137	0.279	0.111	4.1303e-95	B cells_2	TCOF1
KDM1B	2.90678e-99	0.569746	0.278	0.11	1.02993e-94	B cells_2	KDM1B
RAD51B3	3.11482e-99	0.360979	0.56	0.29	1.10364e-94	B cells_2	RAD51B
LARGE11	5.36332e-99	0.370178	0.404	0.183	1.90033e-94	B cells_2	LARGE1
TMEM131L2	1.24884e-98	0.412148	0.868	0.584	4.4249e-94	B cells_2	TMEM131L
UBE2J12	5.45181e-98	0.483778	0.427	0.197	1.93168e-93	B cells_2	UBE2J1
TMEM2011	1.18532e-97	0.494505	0.426	0.199	4.19984e-93	B cells_2	TMEM201
BACH22	4.14813e-97	0.400269	0.949	0.74	1.46977e-92	B cells_2	BACH2
CSNK1G32	2.01381e-96	0.426595	0.733	0.426	7.13534e-92	B cells_2	CSNK1G3
GDI22	2.15435e-96	0.461297	0.644	0.343	7.63331e-92	B cells_2	GDI2
ENSMMUG000000462643	4.41174e-96	0.426326	0.763	0.456	1.56317e-91	B cells_2	ENSMMUG00000046264
SEPTIN111	4.46941e-96	0.42375	0.42	0.195	1.5836e-91	B cells_2	SEPTIN11
OSBPL112	4.72225e-96	0.489504	0.384	0.174	1.67319e-91	B cells_2	OSBPL11
TRIM221	4.80796e-96	0.449169	0.693	0.388	1.70356e-91	B cells_2	TRIM22
KCNQ11	1.60489e-95	0.507111	0.256	0.098	5.68645e-91	B cells_2	KCNQ1
METTL21A	2.06715e-95	0.623076	0.279	0.112	7.32432e-91	B cells_2	METTL21A
LSM102	6.8392e-94	0.535713	0.394	0.18	2.42327e-89	B cells_2	LSM10
GNA131	1.62298e-93	0.413442	0.657	0.361	5.75054e-89	B cells_2	GNA13
MAP3K54	6.09637e-93	0.314589	0.464	0.224	2.16007e-88	B cells_2	MAP3K5
ESYT1	6.30385e-93	0.476847	0.371	0.166	2.23358e-88	B cells_2	ESYT1
TAF71	8.45967e-93	0.443437	0.545	0.28	2.99743e-88	B cells_2	TAF7
ERP441	1.68416e-92	0.42571	0.731	0.421	5.96731e-88	B cells_2	ERP44
CMTM7	1.17938e-91	0.485352	0.346	0.153	4.17879e-87	B cells_2	CMTM7
TCF3	1.82628e-91	0.431185	0.335	0.145	6.47087e-87	B cells_2	TCF3
MTCH22	2.83119e-91	0.537189	0.379	0.174	1.00315e-86	B cells_2	MTCH2
DENND11	3.64037e-91	0.538561	0.296	0.124	1.28985e-86	B cells_2	DENND11
DIPK1A2	5.34778e-91	0.384889	0.469	0.232	1.89483e-86	B cells_2	DIPK1A
CARD112	9.71432e-91	0.346117	0.525	0.267	3.44198e-86	B cells_2	CARD11
BORCS51	1.65911e-90	0.451539	0.445	0.217	5.87856e-86	B cells_2	BORCS5
ENSMMUG000000126901	3.06078e-90	0.404965	0.513	0.258	1.0845e-85	B cells_2	ENSMMUG00000012690
RPS6KA52	3.47547e-90	0.41578	0.77	0.48	1.23143e-85	B cells_2	RPS6KA5
CNTRL1	4.29841e-90	0.359261	0.54	0.274	1.52301e-85	B cells_2	CNTRL
NT5DC11	8.88976e-90	0.480353	0.331	0.147	3.14982e-85	B cells_2	NT5DC1
ACAD102	8.90429e-90	0.478355	0.364	0.165	3.15497e-85	B cells_2	ACAD10
LENG1	1.4394e-89	0.466205	0.349	0.154	5.10008e-85	B cells_2	LENG1
PBX3	3.42515e-89	0.387681	0.322	0.141	1.2136e-84	B cells_2	PBX3
BCL7A	1.30719e-88	0.425298	0.348	0.155	4.63162e-84	B cells_2	BCL7A
MTHFD1L3	4.64835e-88	0.378876	0.597	0.326	1.647e-83	B cells_2	MTHFD1L
IFNAR23	5.35598e-88	0.27661	0.554	0.282	1.89773e-83	B cells_2	IFNAR2
TOGARAM12	1.09276e-87	0.460175	0.504	0.258	3.87188e-83	B cells_2	TOGARAM1
PDE8A	2.79407e-87	0.54572	0.255	0.103	9.89994e-83	B cells_2	PDE8A
GABPB12	2.95894e-87	0.384181	0.712	0.423	1.04841e-82	B cells_2	GABPB1
MGME1	5.16258e-87	0.571603	0.257	0.104	1.82921e-82	B cells_2	MGME1
ARL4A	7.88982e-87	0.636198	0.271	0.112	2.79552e-82	B cells_2	ARL4A
TBC1D16	8.84144e-87	0.352147	0.806	0.497	3.1327e-82	B cells_2	TBC1D1
RCSD13	1.0708e-86	0.34636	0.668	0.373	3.79404e-82	B cells_2	RCSD1
INTS81	1.32389e-86	0.413709	0.472	0.234	4.69082e-82	B cells_2	INTS8
NEDD4L3	1.98224e-86	0.336899	0.54	0.283	7.02348e-82	B cells_2	NEDD4L
IFT571	7.23962e-86	0.449969	0.279	0.116	2.56514e-81	B cells_2	IFT57
MAP3K21	2.15707e-85	0.560458	0.273	0.115	7.64294e-81	B cells_2	MAP3K2
TP53INP11	2.57586e-85	0.531711	0.303	0.132	9.12679e-81	B cells_2	TP53INP1
BCL101	2.69056e-85	0.460606	0.379	0.177	9.5332e-81	B cells_2	BCL10
KCNQ54	6.3308e-85	0.30074	0.868	0.58	2.24313e-80	B cells_2	KCNQ5
NFKBIB1	6.77019e-85	0.39841	0.548	0.287	2.39881e-80	B cells_2	NFKBIB
PPP1R16B2	1.56505e-84	0.325679	0.643	0.358	5.54527e-80	B cells_2	PPP1R16B
ZNF22	1.84293e-84	0.526617	0.346	0.157	6.52985e-80	B cells_2	ZNF22
HIP1R	2.40979e-84	0.440945	0.349	0.158	8.53838e-80	B cells_2	HIP1R
ULK4	3.22475e-84	0.49669	0.314	0.14	1.14259e-79	B cells_2	ULK4
ENSMMUG000000228742	5.11184e-84	0.383349	0.459	0.229	1.81123e-79	B cells_2	ENSMMUG00000022874
YWHAZ2	6.26074e-84	0.337483	0.964	0.773	2.21831e-79	B cells_2	YWHAZ
ELL24	1.84196e-83	0.27082	0.631	0.346	6.52644e-79	B cells_2	ELL2
LST12	3.70926e-83	0.353002	0.418	0.202	1.31427e-78	B cells_2	LST1
IFRD12	5.60422e-83	0.347253	0.704	0.404	1.98569e-78	B cells_2	IFRD1
CFAP36	6.64845e-83	0.500563	0.33	0.149	2.35568e-78	B cells_2	CFAP36
APBB2	1.85404e-82	0.59577	0.261	0.111	6.56924e-78	B cells_2	APBB2
SMURF13	2.17597e-82	0.316908	0.478	0.243	7.70988e-78	B cells_2	SMURF1
KLF62	2.37074e-82	0.345739	0.941	0.716	8.40002e-78	B cells_2	KLF6
PNKP1	2.73956e-82	0.391246	0.385	0.181	9.70682e-78	B cells_2	PNKP
SECISBP2L2	4.18669e-82	0.367074	0.614	0.342	1.48343e-77	B cells_2	SECISBP2L
DPH31	4.56977e-82	0.502659	0.295	0.128	1.61916e-77	B cells_2	DPH3
GPR1833	6.62582e-82	0.299831	0.709	0.405	2.34766e-77	B cells_2	GPR183
ZHX22	2.82696e-81	0.318132	0.462	0.236	1.00165e-76	B cells_2	ZHX2
CAT2	3.30205e-81	0.416703	0.463	0.232	1.16998e-76	B cells_2	CAT
TACC12	5.35535e-81	0.357811	0.636	0.356	1.89751e-76	B cells_2	TACC1
ZFP36L12	8.69569e-81	0.374939	0.772	0.475	3.08106e-76	B cells_2	ZFP36L1
SLC66A21	1.02822e-80	0.499863	0.273	0.117	3.64319e-76	B cells_2	SLC66A2
MEX3C	4.21522e-80	0.448325	0.311	0.139	1.49354e-75	B cells_2	MEX3C
SP1402	5.07716e-80	0.406579	0.49	0.256	1.79894e-75	B cells_2	SP140
CLCN3	6.58986e-80	0.454853	0.388	0.188	2.33492e-75	B cells_2	CLCN3
MIS18BP1	1.2206e-79	0.387458	0.35	0.163	4.32484e-75	B cells_2	MIS18BP1
P4HA1	3.792e-79	0.406361	0.391	0.189	1.34358e-74	B cells_2	P4HA1
TAPT13	4.05486e-79	0.279421	0.544	0.288	1.43672e-74	B cells_2	TAPT1
IDH22	5.97993e-79	0.401504	0.389	0.186	2.11881e-74	B cells_2	IDH2
TAPBP1	8.13621e-79	0.351832	0.607	0.33	2.88282e-74	B cells_2	TAPBP
APPL11	9.10467e-79	0.417485	0.431	0.215	3.22597e-74	B cells_2	APPL1
RALA1	1.34496e-78	0.38205	0.668	0.387	4.76545e-74	B cells_2	RALA
KANSL1L1	2.3429e-78	0.419126	0.307	0.138	8.30137e-74	B cells_2	KANSL1L
CSK2	3.30983e-78	0.430691	0.418	0.207	1.17274e-73	B cells_2	CSK
ENSMMUG000000214254	3.83391e-78	0.268082	0.575	0.311	1.35843e-73	B cells_2	ENSMMUG00000021425
ENSMMUG000000555842	1.07817e-77	0.326274	0.97	0.806	3.82018e-73	B cells_2	ENSMMUG00000055584
ENSMMUG000000641202	1.2219e-77	0.364608	0.542	0.287	4.32943e-73	B cells_2	ENSMMUG00000064120
MTMR62	2.23106e-77	0.334509	0.44	0.221	7.9051e-73	B cells_2	MTMR6
SENP52	3.09939e-77	0.362555	0.789	0.503	1.09817e-72	B cells_2	SENP5
RUFY1	3.11251e-77	0.47546	0.255	0.108	1.10283e-72	B cells_2	RUFY1
VAMP81	5.74646e-77	0.380903	0.551	0.29	2.03609e-72	B cells_2	VAMP8
STRBP2	5.88283e-77	0.306693	0.472	0.244	2.0844e-72	B cells_2	STRBP
FCMR2	6.79313e-77	0.394119	0.701	0.414	2.40694e-72	B cells_2	FCMR
NGLY1	9.54866e-77	0.369509	0.383	0.185	3.38328e-72	B cells_2	NGLY1
BTG22	1.1372e-76	0.363218	0.831	0.545	4.02932e-72	B cells_2	BTG2
GGNBP22	1.43381e-76	0.317446	0.705	0.405	5.08028e-72	B cells_2	GGNBP2
ARL5B1	1.91172e-76	0.431269	0.295	0.132	6.77359e-72	B cells_2	ARL5B
TRAF33	3.22647e-76	0.335811	0.736	0.448	1.1432e-71	B cells_2	TRAF3
CHD42	3.35761e-76	0.289894	0.676	0.387	1.18967e-71	B cells_2	CHD4
SYMPK	4.57016e-76	0.480645	0.301	0.136	1.6193e-71	B cells_2	SYMPK
SP1101	8.83949e-76	0.357171	0.788	0.491	3.13201e-71	B cells_2	SP110
JUND2	1.29706e-75	0.327274	0.888	0.625	4.59574e-71	B cells_2	JUND
PPP2R3C	2.00387e-75	0.399897	0.364	0.176	7.10012e-71	B cells_2	PPP2R3C
CXCR4	3.17255e-75	0.48424	0.323	0.15	1.1241e-70	B cells_2	CXCR4
CD381	3.49674e-75	0.302609	0.711	0.412	1.23896e-70	B cells_2	CD38
TM7SF3	4.86355e-75	0.354954	0.374	0.181	1.72325e-70	B cells_2	TM7SF3
NUP1532	5.06187e-75	0.33521	0.706	0.423	1.79352e-70	B cells_2	NUP153
ABCC13	7.83053e-75	0.274809	0.443	0.227	2.77451e-70	B cells_2	ABCC1
CYFIP22	3.44245e-74	0.284354	0.727	0.433	1.21973e-69	B cells_2	CYFIP2
SDCCAG83	1.05982e-73	0.344032	0.45	0.235	3.75516e-69	B cells_2	SDCCAG8
MTIF21	1.25257e-73	0.345145	0.462	0.238	4.4381e-69	B cells_2	MTIF2
WARS22	1.36441e-73	0.342324	0.511	0.275	4.83436e-69	B cells_2	WARS2
ARHGAP252	1.47736e-73	0.29299	0.525	0.284	5.2346e-69	B cells_2	ARHGAP25
TP53BP12	1.67562e-73	0.337895	0.66	0.384	5.93706e-69	B cells_2	TP53BP1
PRDM22	1.76481e-73	0.328509	0.703	0.417	6.25306e-69	B cells_2	PRDM2
CRYBG12	1.76544e-73	0.296684	0.389	0.191	6.25531e-69	B cells_2	CRYBG1
PTEN2	2.33753e-73	0.334134	0.727	0.448	8.28234e-69	B cells_2	PTEN
SH3BGRL2	3.39698e-73	0.272118	0.595	0.321	1.20362e-68	B cells_2	SH3BGRL
TAGAP1	6.42021e-73	0.344942	0.673	0.396	2.27481e-68	B cells_2	TAGAP
PPTC72	6.5667e-73	0.328121	0.59	0.329	2.32671e-68	B cells_2	PPTC7
ZBTB2	9.73544e-73	0.495858	0.258	0.112	3.44946e-68	B cells_2	ZBTB2
PPP4R12	1.10305e-72	0.329075	0.416	0.212	3.90831e-68	B cells_2	PPP4R1
RNF1383	1.28176e-72	0.338384	0.564	0.311	4.54151e-68	B cells_2	RNF138
RAPGEF13	3.0055e-72	0.25812	0.774	0.485	1.06491e-67	B cells_2	RAPGEF1
FARP2	3.74522e-72	0.366572	0.265	0.116	1.32701e-67	B cells_2	FARP2
SIRT1	4.32937e-72	0.307446	0.363	0.175	1.53398e-67	B cells_2	SIRT1
LCORL3	6.25348e-72	0.289404	0.596	0.336	2.21573e-67	B cells_2	LCORL
SMARCA42	7.08015e-72	0.284701	0.486	0.256	2.50864e-67	B cells_2	SMARCA4
KDM3B2	4.41448e-71	0.295451	0.689	0.407	1.56414e-66	B cells_2	KDM3B
SIMC1	6.90177e-71	0.380685	0.258	0.113	2.44544e-66	B cells_2	SIMC1
PTGER42	8.68105e-71	0.34636	0.505	0.271	3.07587e-66	B cells_2	PTGER4
MIC12	1.21431e-70	0.348492	0.791	0.497	4.30254e-66	B cells_2	MIC1
KIZ2	1.67851e-70	0.274078	0.558	0.304	5.94731e-66	B cells_2	KIZ
SUSD63	1.75644e-70	0.292083	0.556	0.308	6.22343e-66	B cells_2	SUSD6
JMJD1C3	1.98177e-69	0.275217	0.975	0.863	7.02182e-65	B cells_2	JMJD1C
MYO5A2	2.68039e-69	0.277108	0.585	0.33	9.49717e-65	B cells_2	MYO5A
RNF169	2.71149e-69	0.282721	0.336	0.162	9.60736e-65	B cells_2	RNF169
TRIM13	2.74027e-69	0.304772	0.321	0.152	9.70933e-65	B cells_2	TRIM13
PIK3CA2	3.45012e-69	0.313996	0.782	0.498	1.22245e-64	B cells_2	PIK3CA
NT5C3A	4.04312e-69	0.383722	0.378	0.188	1.43256e-64	B cells_2	NT5C3A
YPEL52	9.33691e-69	0.337678	0.825	0.546	3.30826e-64	B cells_2	YPEL5
CIB11	1.41316e-68	0.351904	0.376	0.185	5.00712e-64	B cells_2	CIB1
LANCL22	1.41364e-68	0.349866	0.519	0.285	5.00882e-64	B cells_2	LANCL2
FOXO13	2.54233e-68	0.266219	0.929	0.713	9.008e-64	B cells_2	FOXO1
PPP3CA2	8.37592e-68	0.282721	0.909	0.67	2.96776e-63	B cells_2	PPP3CA
MAP4K5	1.12834e-67	0.321344	0.361	0.18	3.99794e-63	B cells_2	MAP4K5
ANKRD104	1.46039e-67	0.258901	0.631	0.358	5.17445e-63	B cells_2	ANKRD10
STIM22	1.88417e-67	0.292561	0.625	0.362	6.67598e-63	B cells_2	STIM2
SMARCB1	2.19692e-67	0.342712	0.428	0.221	7.78411e-63	B cells_2	SMARCB1
CCNG11	3.20016e-67	0.349225	0.406	0.207	1.13388e-62	B cells_2	CCNG1
HIPK23	3.86445e-67	0.278975	0.471	0.253	1.36925e-62	B cells_2	HIPK2
CDCA7L	5.67063e-67	0.290744	0.398	0.201	2.00922e-62	B cells_2	CDCA7L
BAZ2B1	5.80413e-67	0.337581	0.335	0.164	2.05652e-62	B cells_2	BAZ2B
TMEM2431	6.32696e-67	0.301824	0.633	0.359	2.24177e-62	B cells_2	TMEM243
SRPK23	1.454e-66	0.27131	0.808	0.539	5.15182e-62	B cells_2	SRPK2
NIPA22	2.5934e-66	0.301196	0.408	0.211	9.18893e-62	B cells_2	NIPA2
TSC22D23	3.07002e-66	0.284666	0.464	0.248	1.08777e-61	B cells_2	TSC22D2
VPS13C2	3.22138e-66	0.250464	0.554	0.306	1.1414e-61	B cells_2	VPS13C
PRR132	3.61179e-66	0.301368	0.574	0.319	1.27973e-61	B cells_2	PRR13
PSMB81	5.06455e-66	0.361355	0.753	0.469	1.79447e-61	B cells_2	PSMB8
CSRNP11	6.01047e-66	0.374076	0.319	0.153	2.12963e-61	B cells_2	CSRNP1
GADD45B1	7.47681e-66	0.329888	0.287	0.134	2.64918e-61	B cells_2	GADD45B
CEP1703	1.73716e-65	0.262253	0.595	0.337	6.15511e-61	B cells_2	CEP170
VCPKMT	2.24181e-65	0.312151	0.314	0.15	7.94317e-61	B cells_2	VCPKMT
EFCAB21	2.97316e-65	0.25705	0.566	0.319	1.05345e-60	B cells_2	EFCAB2
HERPUD12	3.11246e-65	0.307172	0.475	0.254	1.10281e-60	B cells_2	HERPUD1
PPA2	3.90427e-65	0.374441	0.304	0.145	1.38336e-60	B cells_2	PPA2
GTF2A22	1.73782e-64	0.342648	0.382	0.194	6.15743e-60	B cells_2	GTF2A2
RB11	1.8491e-64	0.338906	0.255	0.115	6.55173e-60	B cells_2	RB1
RPS27A2	2.81507e-64	0.322884	0.945	0.749	9.97436e-60	B cells_2	RPS27A
H1-41	3.50465e-64	0.340925	0.46	0.248	1.24177e-59	B cells_2	H1-4
MCM91	5.73217e-64	0.250212	0.58	0.332	2.03102e-59	B cells_2	MCM9
VPS392	6.56369e-64	0.302899	0.585	0.337	2.32565e-59	B cells_2	VPS39
DNAJC27	7.37445e-64	0.377504	0.274	0.128	2.61292e-59	B cells_2	DNAJC27
ZFX2	2.06924e-63	0.25005	0.515	0.284	7.33172e-59	B cells_2	ZFX
ZNF736	2.97946e-63	0.322687	0.352	0.176	1.05568e-58	B cells_2	ZNF736
GNAI2.12	3.39858e-63	0.268058	0.547	0.3	1.20419e-58	B cells_2	GNAI2.1
ZBTB211	3.93452e-63	0.360411	0.283	0.134	1.39408e-58	B cells_2	ZBTB21
UHRF22	4.13153e-63	0.300503	0.646	0.381	1.46388e-58	B cells_2	UHRF2
USO1	6.21748e-62	0.315656	0.333	0.165	2.20298e-57	B cells_2	USO1
FKBP151	8.66678e-62	0.318578	0.308	0.15	3.07081e-57	B cells_2	FKBP15
MBNL22	8.9129e-62	0.250135	0.767	0.489	3.15802e-57	B cells_2	MBNL2
SLC35E11	1.27689e-61	0.340794	0.282	0.134	4.52427e-57	B cells_2	SLC35E1
RNF144A	1.82562e-61	0.281471	0.285	0.135	6.46852e-57	B cells_2	RNF144A
ENSMMUG000000155632	1.93722e-61	0.262896	0.996	0.938	6.86395e-57	B cells_2	ENSMMUG00000015563
ZNF5281	2.37823e-61	0.252971	0.557	0.312	8.42654e-57	B cells_2	ZNF528
IMPA1	3.25989e-61	0.377366	0.299	0.145	1.15505e-56	B cells_2	IMPA1
PRNP1	3.35369e-61	0.37643	0.354	0.18	1.18828e-56	B cells_2	PRNP
PLEKHF2	3.54584e-61	0.293199	0.292	0.139	1.25636e-56	B cells_2	PLEKHF2
RNASEH2B1	5.30437e-61	0.316627	0.32	0.158	1.87944e-56	B cells_2	RNASEH2B
CCNG2	6.19583e-61	0.316426	0.274	0.129	2.19531e-56	B cells_2	CCNG2
ABCG11	6.21934e-61	0.250009	0.613	0.361	2.20364e-56	B cells_2	ABCG1
KPNB12	1.19529e-60	0.268572	0.587	0.339	4.23514e-56	B cells_2	KPNB1
OSBPL83	2.03545e-60	0.310027	0.909	0.707	7.21202e-56	B cells_2	OSBPL8
MAMU-A1	2.24418e-60	0.267927	0.938	0.74	7.95156e-56	B cells_2	MAMU-A
ENTPD41	2.3153e-60	0.262809	0.495	0.272	8.20358e-56	B cells_2	ENTPD4
KATNBL11	3.76078e-60	0.281368	0.47	0.26	1.33252e-55	B cells_2	KATNBL1
MAN1A22	6.52893e-60	0.272185	0.681	0.419	2.31333e-55	B cells_2	MAN1A2
GTDC11	6.96994e-60	0.315778	0.306	0.152	2.46959e-55	B cells_2	GTDC1
ARPC5L	1.09539e-59	0.415812	0.281	0.135	3.8812e-55	B cells_2	ARPC5L
ENSMMUG00000055718	1.41184e-59	0.343217	0.312	0.155	5.00243e-55	B cells_2	ENSMMUG00000055718
MICU22	1.63233e-59	0.25964	0.679	0.412	5.78368e-55	B cells_2	MICU2
IDS1	3.76717e-59	0.358528	0.293	0.143	1.33478e-54	B cells_2	IDS
NFU1	5.34511e-59	0.350321	0.282	0.135	1.89388e-54	B cells_2	NFU1
JAGN1	7.14238e-59	0.362542	0.278	0.133	2.53069e-54	B cells_2	JAGN1
HPS31	7.58655e-59	0.257133	0.329	0.164	2.68807e-54	B cells_2	HPS3
BRD9	1.41123e-58	0.29254	0.333	0.168	5.00027e-54	B cells_2	BRD9
NDUFAF4	1.55557e-58	0.26815	0.39	0.203	5.5117e-54	B cells_2	NDUFAF4
IMPDH22	1.64974e-58	0.280819	0.52	0.29	5.84537e-54	B cells_2	IMPDH2
MTPN2	2.18396e-58	0.315451	0.7	0.432	7.73822e-54	B cells_2	MTPN
GABARAPL22	2.57508e-58	0.269872	0.625	0.363	9.12402e-54	B cells_2	GABARAPL2
TMBIM42	6.63204e-58	0.284215	0.561	0.323	2.34986e-53	B cells_2	TMBIM4
ITPR22	9.26125e-58	0.260043	0.869	0.625	3.28145e-53	B cells_2	ITPR2
USP362	1.40899e-57	0.290117	0.678	0.424	4.99235e-53	B cells_2	USP36
ERP292	2.26206e-57	0.260029	0.395	0.207	8.01494e-53	B cells_2	ERP29
MEF2D	2.78478e-57	0.333073	0.281	0.137	9.86702e-53	B cells_2	MEF2D
ZDHHC3	3.45819e-57	0.351462	0.251	0.118	1.22531e-52	B cells_2	ZDHHC3
ERO1B2	5.36977e-57	0.27261	0.769	0.501	1.90262e-52	B cells_2	ERO1B
SIN3A2	8.28268e-57	0.256283	0.616	0.37	2.93472e-52	B cells_2	SIN3A
UBTF	8.31236e-57	0.258989	0.353	0.181	2.94523e-52	B cells_2	UBTF
MVB12B1	1.11486e-56	0.306559	0.263	0.126	3.95019e-52	B cells_2	MVB12B
GFPT1	3.50816e-56	0.306466	0.275	0.134	1.24301e-51	B cells_2	GFPT1
SLC35A5	3.84485e-56	0.275233	0.327	0.166	1.36231e-51	B cells_2	SLC35A5
ENSMMUG000000580372	4.20831e-56	0.26883	0.382	0.2	1.49109e-51	B cells_2	ENSMMUG00000058037
RIOK1	2.94352e-55	0.362306	0.274	0.133	1.04295e-50	B cells_2	RIOK1
LYPLAL1	3.56724e-55	0.337279	0.275	0.135	1.26394e-50	B cells_2	LYPLAL1
ARL6IP6	4.69126e-55	0.254171	0.303	0.151	1.66221e-50	B cells_2	ARL6IP6
FAM177A1	5.54095e-55	0.268046	0.301	0.15	1.96327e-50	B cells_2	FAM177A1
TRA2A1	9.62741e-55	0.259914	0.954	0.803	3.41118e-50	B cells_2	TRA2A
EPSTI1	9.9373e-55	0.286607	0.302	0.152	3.52099e-50	B cells_2	EPSTI1
IQCG	1.09791e-54	0.298224	0.268	0.13	3.8901e-50	B cells_2	IQCG
EIF1AX	2.82528e-54	0.265228	0.593	0.351	1.00105e-49	B cells_2	EIF1AX
SUMO31	5.6365e-54	0.362231	0.277	0.137	1.99713e-49	B cells_2	SUMO3
SLMAP3	5.92786e-54	0.254596	0.823	0.568	2.10036e-49	B cells_2	SLMAP
SARAF2	7.63638e-54	0.258298	0.936	0.729	2.70572e-49	B cells_2	SARAF
INTS7	1.23202e-53	0.288865	0.267	0.131	4.36528e-49	B cells_2	INTS7
ARMC2	1.86614e-53	0.28497	0.266	0.131	6.61211e-49	B cells_2	ARMC2
BMT2	2.78517e-53	0.498138	0.353	0.196	9.86842e-49	B cells_2	BMT2
GSKIP	3.09411e-53	0.268681	0.27	0.133	1.0963e-48	B cells_2	GSKIP
NUP160	4.33437e-53	0.275774	0.28	0.139	1.53575e-48	B cells_2	NUP160
FAM111A	9.61671e-53	0.25675	0.272	0.133	3.40739e-48	B cells_2	FAM111A
SVBP1	1.34695e-52	0.317898	0.282	0.14	4.77251e-48	B cells_2	SVBP
TAF91	2.5515e-52	0.27823	0.531	0.307	9.04046e-48	B cells_2	TAF9
CD811	5.66041e-52	0.266002	0.312	0.16	2.0056e-47	B cells_2	CD81
CLTA1	2.52852e-50	0.270225	0.375	0.203	8.95904e-46	B cells_2	CLTA
CLINT13	2.57852e-50	0.270655	0.808	0.571	9.1362e-46	B cells_2	CLINT1
DTD11	2.68075e-50	0.265572	0.297	0.152	9.49843e-46	B cells_2	DTD1
CLCN7	3.142e-50	0.261477	0.252	0.124	1.11327e-45	B cells_2	CLCN7
GAR1	6.28705e-50	0.27268	0.323	0.169	2.22763e-45	B cells_2	GAR1
RAB11FIP2	2.69003e-49	0.265064	0.271	0.137	9.53131e-45	B cells_2	RAB11FIP2
UNC119	1.1677e-48	0.303166	0.25	0.123	4.13741e-44	B cells_2	UNC119
POLR1H2	1.63786e-48	0.26977	0.525	0.307	5.80327e-44	B cells_2	POLR1H
KIAA0319	5.34037e-48	0.305085	0.302	0.157	1.8922e-43	B cells_2	KIAA0319
ARF61	8.66795e-48	0.290368	0.278	0.142	3.07123e-43	B cells_2	ARF6
TRIP11	2.51546e-45	0.290178	0.252	0.128	8.91279e-41	B cells_2	TRIP11
TMEM256	2.67936e-45	0.274286	0.322	0.173	9.4935e-41	B cells_2	TMEM256
TBC1D20	7.49429e-45	0.254772	0.259	0.132	2.65538e-40	B cells_2	TBC1D20
UFM11	1.66797e-44	0.287592	0.263	0.136	5.90995e-40	B cells_2	UFM1
CCDC107	8.13197e-43	0.253339	0.299	0.16	2.88132e-38	B cells_2	CCDC107
CTBP1	6.23998e-42	0.294196	0.292	0.157	2.21095e-37	B cells_2	CTBP1
FCRL61	7.97629e-42	0.307302	0.254	0.131	2.82616e-37	B cells_2	FCRL6
PLEKHJ11	3.54074e-39	0.251764	0.258	0.137	1.25456e-34	B cells_2	PLEKHJ1
ENSMMUG00000050862	0	8.01074	0.554	0.006	0	NK cells	ENSMMUG00000050862
KLRB1	0	7.77363	0.534	0.008	0	NK cells	KLRB1
NKG7	0	7.58056	0.509	0.013	0	NK cells	NKG7
KLRD1	0	6.59119	0.484	0.015	0	NK cells	KLRD1
ITGAX	0	5.86745	0.473	0.018	0	NK cells	ITGAX
TGFBR3	0	6.93535	0.457	0.01	0	NK cells	TGFBR3
S100A41	0	0.858215	0.595	0.162	0	NK cells	S100A4
PDGFD	0	7.97944	0.43	0.005	0	NK cells	PDGFD
ENSMMUG00000057791	0	6.15963	0.428	0.012	0	NK cells	ENSMMUG00000057791
GZMB	0	7.62865	0.421	0.009	0	NK cells	GZMB
RGS91	0	4.14776	0.49	0.087	0	NK cells	RGS9
MTSS13	0	1.54099	0.591	0.193	0	NK cells	MTSS1
HCST1	0	2.45358	0.702	0.321	0	NK cells	HCST
HOPX	0	6.62077	0.389	0.011	0	NK cells	HOPX
CMC1	0	3.17204	0.533	0.159	0	NK cells	CMC1
UBASH3B2	0	2.11879	0.669	0.3	0	NK cells	UBASH3B
RAP1GAP21	0	4.05823	0.428	0.07	0	NK cells	RAP1GAP2
SLC24A31	0	4.16786	0.403	0.05	0	NK cells	SLC24A3
ENSMMUG00000063583	0	8.09186	0.351	0.005	0	NK cells	ENSMMUG00000063583
PTPN22	0	2.76113	0.492	0.16	0	NK cells	PTPN22
NKG2D	0	4.04754	0.362	0.036	0	NK cells	NKG2D
GZMM1	0	3.64181	0.388	0.067	0	NK cells	GZMM
IL2RB	0	4.37273	0.347	0.035	0	NK cells	IL2RB
SNTB1	0	4.26541	0.339	0.034	0	NK cells	SNTB1
THY1	0	4.05813	0.341	0.038	0	NK cells	THY1
MYO1F1	0	2.98696	0.377	0.075	0	NK cells	MYO1F
KLRF1	0	5.36254	0.284	0.017	0	NK cells	KLRF1
IL12RB2	0	5.33861	0.283	0.022	0	NK cells	IL12RB2
MYO1E1	0	4.03925	0.313	0.059	0	NK cells	MYO1E
COL11A1	0	7.60928	0.252	0.003	0	NK cells	COL11A1
ENSMMUG00000060293	0	8.11642	0.251	0.002	0	NK cells	ENSMMUG00000060293
HIP11	0	3.14288	0.306	0.058	0	NK cells	HIP1
AOAH1	0	3.09604	0.25	0.043	0	NK cells	AOAH
DNAJC11	4.43788e-300	2.09796	0.605	0.252	1.57243e-295	NK cells	DNAJC1
PRKCH3	9.98889e-293	1.36505	0.914	0.717	3.53926e-288	NK cells	PRKCH
PITPNC13	2.17706e-283	1.14185	0.962	0.808	7.71377e-279	NK cells	PITPNC1
TYROBP1	5.8827e-283	2.55306	0.44	0.146	2.08436e-278	NK cells	TYROBP
PLCB11	1.83462e-272	2.22636	0.332	0.084	6.50042e-268	NK cells	PLCB1
SEPTIN112	2.03108e-265	2.14781	0.507	0.193	7.19652e-261	NK cells	SEPTIN11
SRGN2	3.40625e-257	1.47111	0.789	0.489	1.2069e-252	NK cells	SRGN
SAMHD12	5.87961e-256	2.33551	0.47	0.173	2.08326e-251	NK cells	SAMHD1
CNTNAP2	8.27791e-234	3.05564	0.355	0.111	2.93303e-229	NK cells	CNTNAP2
RAB37	1.90036e-232	2.18319	0.397	0.134	6.73334e-228	NK cells	RAB37
PLAC81	2.83075e-232	2.0528	0.604	0.305	1.00299e-227	NK cells	PLAC8
S100A102	1.6171e-214	1.34752	0.791	0.544	5.7297e-210	NK cells	S100A10
IKZF22	6.03076e-195	2.02295	0.592	0.313	2.13682e-190	NK cells	IKZF2
CD631	1.11995e-190	1.93062	0.513	0.241	3.96821e-186	NK cells	CD63
TMSB4X1	6.36982e-186	0.747748	0.974	0.968	2.25696e-181	NK cells	TMSB4X
CD8A1	9.70601e-183	2.11795	0.286	0.086	3.43903e-178	NK cells	CD8A
HEG1	5.68446e-182	2.96521	0.261	0.076	2.01412e-177	NK cells	HEG1
ARAP22	2.13744e-180	1.81025	0.515	0.246	7.57338e-176	NK cells	ARAP2
VAV33	2.24112e-179	1.60098	0.63	0.344	7.94073e-175	NK cells	VAV3
ZEB23	3.71423e-179	1.599	0.424	0.165	1.31603e-174	NK cells	ZEB2
CD73	3.05046e-173	1.48552	0.661	0.402	1.08084e-168	NK cells	CD7
ITGAL1	1.83499e-171	2.10138	0.384	0.151	6.50174e-167	NK cells	ITGAL
TPST2	2.21024e-167	2.17345	0.307	0.104	7.83132e-163	NK cells	TPST2
CD84	3.07313e-167	2.22868	0.253	0.074	1.08887e-162	NK cells	CD84
PDE8A1	9.59891e-167	2.25956	0.305	0.103	3.40109e-162	NK cells	PDE8A
FAM13A	1.57444e-165	1.93964	0.341	0.124	5.57855e-161	NK cells	FAM13A
MAPRE21	2.3865e-165	1.40458	0.651	0.396	8.45585e-161	NK cells	MAPRE2
CLIC12	3.40049e-164	1.93096	0.45	0.202	1.20486e-159	NK cells	CLIC1
BST21	2.83056e-163	1.90416	0.459	0.212	1.00292e-158	NK cells	BST2
RAB27A1	3.01019e-163	2.31814	0.266	0.082	1.06657e-158	NK cells	RAB27A
ENSMMUG000000642242	1.20365e-160	0.952426	0.876	0.736	4.26477e-156	NK cells	ENSMMUG00000064224
TESC1	2.40693e-145	1.72621	0.46	0.221	8.52822e-141	NK cells	TESC
MYL12B2	3.20668e-144	1.22631	0.771	0.616	1.13619e-139	NK cells	MYL12B
LCK2	1.11859e-142	1.24004	0.667	0.43	3.96339e-138	NK cells	LCK
PSMD122	2.73488e-141	1.03259	0.789	0.617	9.69021e-137	NK cells	PSMD12
SLCO3A11	2.6879e-134	1.93662	0.389	0.174	9.52377e-130	NK cells	SLCO3A1
ENSMMUG000000585321	3.83201e-134	1.32904	0.348	0.137	1.35776e-129	NK cells	ENSMMUG00000058532
GRK52	5.95744e-130	1.43238	0.543	0.302	2.11084e-125	NK cells	GRK5
LDB22	1.93862e-129	1.97808	0.25	0.084	6.86891e-125	NK cells	LDB2
KLF122	8.27154e-129	0.759202	0.912	0.813	2.93077e-124	NK cells	KLF12
TEC2	1.40071e-126	1.22137	0.7	0.484	4.96298e-122	NK cells	TEC
ITGB21	5.56905e-124	1.65325	0.445	0.228	1.97323e-119	NK cells	ITGB2
ENSMMUG00000062086	1.50473e-123	1.87257	0.317	0.13	5.33157e-119	NK cells	ENSMMUG00000062086
ENSMMUG000000585813	2.38571e-122	1.37206	0.554	0.316	8.45305e-118	NK cells	ENSMMUG00000058581
STK392	1.66221e-120	1.45536	0.592	0.373	5.88955e-116	NK cells	STK39
OSTF12	1.69372e-120	1.68547	0.465	0.248	6.00119e-116	NK cells	OSTF1
RIN32	1.19998e-118	1.67362	0.414	0.202	4.25176e-114	NK cells	RIN3
NCALD	4.72863e-117	1.89023	0.269	0.1	1.67545e-112	NK cells	NCALD
SYNE12	3.54123e-116	1.49173	0.555	0.339	1.25473e-111	NK cells	SYNE1
HMGN3	1.6718e-110	1.63958	0.3	0.123	5.92353e-106	NK cells	HMGN3
B2M2	2.62782e-110	0.657871	0.975	0.975	9.3109e-106	NK cells	B2M
ACTB1	4.75634e-110	0.723962	0.94	0.927	1.68527e-105	NK cells	ACTB
RTKN21	4.634e-109	1.7385	0.316	0.136	1.64192e-104	NK cells	RTKN2
AHNAK3	3.66176e-107	1.34811	0.396	0.187	1.29744e-102	NK cells	AHNAK
PLAAT41	2.15574e-105	1.61597	0.393	0.199	7.63823e-101	NK cells	PLAAT4
GLUD1	1.04429e-103	1.5698	0.41	0.212	3.70014e-99	NK cells	GLUD1
SLFN5	2.28127e-103	1.61084	0.302	0.129	8.08301e-99	NK cells	SLFN5
ENSMMUG000000583251	3.17326e-99	0.818467	0.882	0.845	1.12435e-94	NK cells	ENSMMUG00000058325
AGPAT41	4.77115e-98	1.87267	0.304	0.135	1.69051e-93	NK cells	AGPAT4
PHLPP13	1.36598e-97	1.29589	0.38	0.185	4.83995e-93	NK cells	PHLPP1
IKZF32	1.12435e-95	1.1174	0.537	0.329	3.98381e-91	NK cells	IKZF3
ITCH2	2.40093e-89	0.795083	0.803	0.679	8.50698e-85	NK cells	ITCH
OPTN	1.81809e-88	1.6103	0.301	0.138	6.44184e-84	NK cells	OPTN
ARHGAP9	2.77826e-87	1.63621	0.299	0.139	9.84393e-83	NK cells	ARHGAP9
NLRC3	2.42876e-85	1.72141	0.253	0.106	8.6056e-81	NK cells	NLRC3
SKAP12	5.69944e-82	0.575833	0.911	0.788	2.01943e-77	NK cells	SKAP1
IFNAR24	2.91466e-79	1.29003	0.467	0.286	1.03272e-74	NK cells	IFNAR2
FNBP12	6.37288e-79	0.634583	0.857	0.774	2.25804e-74	NK cells	FNBP1
SLC9A92	2.02062e-78	1.36915	0.407	0.232	7.15948e-74	NK cells	SLC9A9
LPP4	4.09851e-78	1.11477	0.558	0.379	1.45218e-73	NK cells	LPP
RUNX31	2.27078e-77	1.38874	0.369	0.199	8.04583e-73	NK cells	RUNX3
CEMIP22	4.28466e-77	1.16032	0.476	0.295	1.51814e-72	NK cells	CEMIP2
NUCB22	5.75942e-76	1.33275	0.4	0.227	2.04068e-71	NK cells	NUCB2
SERPINB9	1.26463e-74	1.63946	0.317	0.163	4.48083e-70	NK cells	SERPINB9
SIK32	1.90008e-74	0.682687	0.882	0.818	6.73237e-70	NK cells	SIK3
TIMP11	3.7972e-73	1.6107	0.261	0.121	1.34542e-68	NK cells	TIMP1
PFN12	2.08324e-72	0.745347	0.817	0.738	7.38134e-68	NK cells	PFN1
ADGRE52	1.39706e-71	1.05412	0.586	0.412	4.95005e-67	NK cells	ADGRE5
SEMA4D2	5.62286e-71	0.88814	0.595	0.423	1.99229e-66	NK cells	SEMA4D
ACTG12	1.14346e-70	0.665793	0.858	0.798	4.05151e-66	NK cells	ACTG1
TOX2	1.39349e-70	0.725262	0.772	0.649	4.93743e-66	NK cells	TOX
NR4A24	3.22056e-70	1.23786	0.428	0.257	1.14111e-65	NK cells	NR4A2
SKAP23	2.63555e-68	1.33469	0.263	0.122	9.33827e-64	NK cells	SKAP2
CHN22	4.18451e-68	0.890058	0.557	0.377	1.48266e-63	NK cells	CHN2
GLIPR22	2.8452e-66	1.16989	0.419	0.254	1.00811e-61	NK cells	GLIPR2
MAMU-E1	1.41466e-65	0.559214	0.886	0.85	5.01243e-61	NK cells	MAMU-E
ENSMMUG000000044412	4.27257e-65	0.9698	0.569	0.408	1.51386e-60	NK cells	ENSMMUG00000004441
FAM102B	4.40533e-64	1.44028	0.285	0.144	1.5609e-59	NK cells	FAM102B
LRRC8C3	7.45045e-63	1.11958	0.427	0.263	2.63984e-58	NK cells	LRRC8C
STK103	2.94812e-62	0.9434	0.581	0.428	1.04458e-57	NK cells	STK10
TGFB12	7.33467e-62	0.907711	0.623	0.472	2.59882e-57	NK cells	TGFB1
MYO61	3.65833e-61	1.11256	0.33	0.178	1.29622e-56	NK cells	MYO6
ARPC5L1	4.50897e-59	1.31396	0.269	0.136	1.59762e-54	NK cells	ARPC5L
ATXN12	4.57311e-59	1.43418	0.271	0.138	1.62034e-54	NK cells	ATXN1
CCDC69	4.98932e-58	1.11112	0.425	0.272	1.76782e-53	NK cells	CCDC69
PYCARD1	1.18735e-57	0.90365	0.316	0.17	4.20702e-53	NK cells	PYCARD
CYRIB3	1.25511e-57	0.703144	0.765	0.661	4.44709e-53	NK cells	CYRIB
IL2RG2	2.37714e-57	0.922436	0.548	0.395	8.42268e-53	NK cells	IL2RG
SYTL31	3.80654e-57	1.18364	0.492	0.351	1.34873e-52	NK cells	SYTL3
IQGAP23	2.72312e-56	0.798511	0.646	0.51	9.64857e-52	NK cells	IQGAP2
ITGB12	3.77751e-56	1.07335	0.349	0.203	1.33845e-51	NK cells	ITGB1
MTMR121	1.24174e-55	1.39928	0.291	0.158	4.39974e-51	NK cells	MTMR12
AXIN1	4.93793e-55	1.32969	0.285	0.152	1.74961e-50	NK cells	AXIN1
BABAM22	6.97093e-55	0.919518	0.57	0.428	2.46994e-50	NK cells	BABAM2
MSN1	9.39775e-55	0.651376	0.749	0.658	3.32981e-50	NK cells	MSN
RASSF12	1.35936e-54	1.06608	0.435	0.282	4.81648e-50	NK cells	RASSF1
DBI2	1.52076e-54	1.004	0.515	0.374	5.38837e-50	NK cells	DBI
CHST113	2.68598e-51	0.746902	0.617	0.467	9.51695e-47	NK cells	CHST11
CD382	1.94291e-49	0.92281	0.558	0.42	6.88413e-45	NK cells	CD38
ENSMMUG000000563311	8.18889e-49	1.04023	0.439	0.296	2.90149e-44	NK cells	ENSMMUG00000056331
RRAS23	1.25004e-48	0.914213	0.494	0.343	4.42913e-44	NK cells	RRAS2
TAPBPL1	1.42727e-48	1.16249	0.341	0.207	5.0571e-44	NK cells	TAPBPL
PRKCB2	1.48388e-48	0.565623	0.73	0.606	5.25769e-44	NK cells	PRKCB
CMTM63	2.01047e-48	0.865154	0.467	0.319	7.12348e-44	NK cells	CMTM6
ENSMMUG000000031301	4.40855e-48	1.06998	0.397	0.257	1.56204e-43	NK cells	ENSMMUG00000003130
WIPF13	9.00729e-47	0.595954	0.695	0.583	3.19146e-42	NK cells	WIPF1
AGPS3	1.10498e-46	0.901363	0.455	0.31	3.91518e-42	NK cells	AGPS
ENSMMUG000000014581	2.87932e-46	0.567478	0.765	0.68	1.0202e-41	NK cells	ENSMMUG00000001458
CMAH2	3.10981e-45	1.00847	0.461	0.323	1.10187e-40	NK cells	CMAH
ENSMMUG000000551142	1.00972e-44	0.998825	0.378	0.245	3.57765e-40	NK cells	ENSMMUG00000055114
CYBA2	1.49797e-44	0.643525	0.543	0.391	5.3076e-40	NK cells	CYBA
TMX41	1.63003e-44	1.19343	0.27	0.152	5.77551e-40	NK cells	TMX4
PARP83	2.88162e-44	1.1116	0.386	0.254	1.02102e-39	NK cells	PARP8
MAPK12	6.40624e-44	0.784523	0.553	0.419	2.26986e-39	NK cells	MAPK1
SEPTIN71	8.26927e-44	0.44329	0.826	0.78	2.92997e-39	NK cells	SEPTIN7
PREX12	5.26568e-43	0.852621	0.563	0.441	1.86573e-38	NK cells	PREX1
GLCCI12	1.02105e-42	1.01856	0.355	0.224	3.61779e-38	NK cells	GLCCI1
FLNA1	1.47289e-42	0.955142	0.483	0.352	5.21874e-38	NK cells	FLNA
GTF3C11	1.16483e-41	1.04753	0.335	0.211	4.12722e-37	NK cells	GTF3C1
PIK3R12	2.35636e-41	1.10974	0.356	0.233	8.34907e-37	NK cells	PIK3R1
MACF12	2.95937e-41	0.57884	0.714	0.6	1.04856e-36	NK cells	MACF1
SRI2	3.13824e-41	0.993792	0.33	0.205	1.11194e-36	NK cells	SRI
LYST2	9.70378e-41	1.01307	0.497	0.383	3.43824e-36	NK cells	LYST
CDK171	9.79459e-41	0.597281	0.656	0.539	3.47042e-36	NK cells	CDK17
RAC21	1.61444e-40	0.90288	0.438	0.308	5.72028e-36	NK cells	RAC2
EML41	1.85441e-40	0.425551	0.84	0.812	6.57056e-36	NK cells	EML4
RNF167	1.9564e-40	1.1026	0.303	0.184	6.9319e-36	NK cells	RNF167
CFL12	2.35728e-40	0.537316	0.777	0.719	8.35232e-36	NK cells	CFL1
RAP1B3	3.20405e-40	0.407159	0.842	0.78	1.13526e-35	NK cells	RAP1B
SYNRG1	3.49058e-40	0.996778	0.348	0.222	1.23678e-35	NK cells	SYNRG
LCP11	9.42061e-40	0.725641	0.632	0.532	3.33791e-35	NK cells	LCP1
TMEM1812	1.52711e-39	1.02163	0.328	0.207	5.41084e-35	NK cells	TMEM181
TMBIM61	2.55416e-39	0.754695	0.532	0.408	9.04991e-35	NK cells	TMBIM6
IFI27L22	2.69267e-39	0.691487	0.648	0.539	9.54068e-35	NK cells	IFI27L2
COMT	2.73233e-39	0.98999	0.316	0.195	9.68121e-35	NK cells	COMT
BCAP311	5.85474e-39	1.04314	0.292	0.176	2.07445e-34	NK cells	BCAP31
PSMA51	2.37604e-38	0.967954	0.366	0.244	8.41878e-34	NK cells	PSMA5
CORO1A2	1.69696e-37	0.590883	0.737	0.674	6.01267e-33	NK cells	CORO1A
TRPS13	1.85318e-37	0.636473	0.597	0.476	6.56619e-33	NK cells	TRPS1
MYL62	2.09471e-37	0.697455	0.657	0.561	7.42199e-33	NK cells	MYL6
NFATC31	2.19366e-37	0.735573	0.614	0.502	7.77256e-33	NK cells	NFATC3
CAP11	3.38158e-37	0.91874	0.449	0.329	1.19816e-32	NK cells	CAP1
UTRN2	8.96969e-37	0.377273	0.9	0.866	3.17814e-32	NK cells	UTRN
ATP5MPL2	2.99349e-36	0.600371	0.698	0.612	1.06065e-31	NK cells	ATP5MPL
UBE2Q22	4.53818e-36	0.902009	0.389	0.262	1.60797e-31	NK cells	UBE2Q2
GNAQ1	6.62351e-36	0.909778	0.322	0.206	2.34684e-31	NK cells	GNAQ
RAPGEF24	6.97032e-36	0.746102	0.495	0.367	2.46972e-31	NK cells	RAPGEF2
PTPRC2	7.1304e-36	0.303863	0.944	0.939	2.52644e-31	NK cells	PTPRC
GAS73	9.7236e-35	0.850537	0.283	0.169	3.44527e-30	NK cells	GAS7
DRAP13	9.96411e-35	0.903571	0.374	0.256	3.53048e-30	NK cells	DRAP1
MOB3A2	8.11808e-34	0.965857	0.344	0.228	2.8764e-29	NK cells	MOB3A
ATP2B42	8.15642e-34	0.822445	0.491	0.38	2.88998e-29	NK cells	ATP2B4
DOCK21	2.02922e-33	0.477183	0.763	0.693	7.18992e-29	NK cells	DOCK2
IDH23	2.38876e-33	0.985957	0.298	0.19	8.46386e-29	NK cells	IDH2
PPP3CC2	3.36144e-33	0.603134	0.674	0.583	1.19103e-28	NK cells	PPP3CC
INPP5D2	6.38506e-33	0.719941	0.52	0.403	2.26236e-28	NK cells	INPP5D
RIPOR23	7.39979e-33	0.324893	0.914	0.898	2.62189e-28	NK cells	RIPOR2
RPS6KA32	2.50138e-32	0.773197	0.419	0.304	8.86291e-28	NK cells	RPS6KA3
NT5DC12	2.87291e-32	0.959039	0.251	0.151	1.01793e-27	NK cells	NT5DC1
GAK	6.29931e-32	1.151	0.275	0.174	2.23197e-27	NK cells	GAK
BIN21	7.13923e-32	0.586839	0.649	0.555	2.52957e-27	NK cells	BIN2
VASP1	1.03224e-31	0.881575	0.347	0.236	3.65744e-27	NK cells	VASP
SDF2L1	1.8504e-31	1.03756	0.258	0.158	6.55634e-27	NK cells	SDF2L1
APBB1IP2	2.53746e-31	0.346525	0.866	0.848	8.99073e-27	NK cells	APBB1IP
ENSMMUG000000602871	4.14343e-31	0.450158	0.852	0.828	1.4681e-26	NK cells	ENSMMUG00000060287
RABGAP1L2	5.04096e-31	0.444635	0.823	0.798	1.78611e-26	NK cells	RABGAP1L
LCP21	5.6874e-31	1.07751	0.292	0.19	2.01516e-26	NK cells	LCP2
ATOX11	7.93083e-31	0.803164	0.419	0.309	2.81005e-26	NK cells	ATOX1
APBA22	1.05716e-30	0.828589	0.335	0.226	3.74574e-26	NK cells	APBA2
GSTP11	2.6634e-30	0.476484	0.623	0.516	9.43696e-26	NK cells	GSTP1
ST8SIA43	2.95533e-30	0.822379	0.451	0.337	1.04713e-25	NK cells	ST8SIA4
FOXN21	3.78772e-30	0.97699	0.344	0.238	1.34207e-25	NK cells	FOXN2
MADD1	5.57291e-30	0.956848	0.316	0.211	1.97459e-25	NK cells	MADD
PPP1R12A3	5.66362e-30	0.462336	0.751	0.689	2.00674e-25	NK cells	PPP1R12A
M6PR1	7.54052e-30	0.926265	0.318	0.214	2.67176e-25	NK cells	M6PR
TLN12	1.81195e-29	0.774233	0.457	0.348	6.42011e-25	NK cells	TLN1
HNRNPF2	5.6098e-29	0.741945	0.498	0.398	1.98766e-24	NK cells	HNRNPF
CD812	6.43986e-29	1.00014	0.259	0.163	2.28177e-24	NK cells	CD81
KLHL183	3.8737e-28	0.959334	0.297	0.197	1.37253e-23	NK cells	KLHL18
FBXW72	4.73495e-28	0.481459	0.653	0.556	1.67769e-23	NK cells	FBXW7
TENT5C1	5.21755e-28	0.750843	0.468	0.359	1.84868e-23	NK cells	TENT5C
PSMB93	5.51425e-28	0.712528	0.439	0.333	1.95381e-23	NK cells	PSMB9
CPLANE1	6.44986e-28	0.946508	0.267	0.169	2.28531e-23	NK cells	CPLANE1
TANC22	8.38713e-28	0.749092	0.365	0.257	2.97173e-23	NK cells	TANC2
ENSMMUG000000132572	9.39327e-28	0.367325	0.819	0.746	3.32822e-23	NK cells	ENSMMUG00000013257
DERL13	1.39043e-27	0.912974	0.285	0.187	4.92657e-23	NK cells	DERL1
ZNF6091	1.77851e-27	0.540049	0.595	0.491	6.30161e-23	NK cells	ZNF609
C11H12orf45	3.85831e-27	0.74985	0.406	0.297	1.36708e-22	NK cells	C11H12orf45
ENSMMUG000000563542	5.22904e-27	0.373978	0.825	0.811	1.85275e-22	NK cells	ENSMMUG00000056354
YWHAZ3	1.1256e-26	0.341739	0.83	0.778	3.98824e-22	NK cells	YWHAZ
WAC1	1.34396e-26	0.481459	0.691	0.622	4.76191e-22	NK cells	WAC
RCSD14	1.40617e-26	0.654715	0.482	0.381	4.98235e-22	NK cells	RCSD1
CD442	1.45373e-26	0.390835	0.683	0.605	5.15087e-22	NK cells	CD44
CD3D3	3.28771e-26	0.633345	0.622	0.563	1.1649e-21	NK cells	CD3D
PICALM2	3.63902e-26	0.475192	0.701	0.625	1.28938e-21	NK cells	PICALM
SPTLC21	1.00154e-25	0.92597	0.28	0.184	3.54867e-21	NK cells	SPTLC2
PIP4K2A2	3.47573e-25	0.455838	0.695	0.62	1.23152e-20	NK cells	PIP4K2A
GNA132	8.73032e-25	0.641676	0.467	0.37	3.09333e-20	NK cells	GNA13
GALNT14	1.15839e-24	0.626382	0.435	0.329	4.1044e-20	NK cells	GALNT1
FLI12	1.54556e-24	0.707792	0.418	0.314	5.47623e-20	NK cells	FLI1
MRPL101	3.43555e-24	0.92469	0.319	0.226	1.21729e-19	NK cells	MRPL10
HSP90AA11	5.24925e-24	0.467575	0.719	0.671	1.85992e-19	NK cells	HSP90AA1
CCDC122	5.62589e-24	0.659349	0.405	0.304	1.99336e-19	NK cells	CCDC12
DYNLL11	1.10269e-23	0.84184	0.335	0.242	3.90705e-19	NK cells	DYNLL1
ENSMMUG000000641391	1.10848e-23	0.483233	0.796	0.774	3.92755e-19	NK cells	ENSMMUG00000064139
ANKRD441	2.90884e-23	0.323026	0.901	0.885	1.03066e-18	NK cells	ANKRD44
ABCC14	2.96779e-23	0.79394	0.327	0.232	1.05155e-18	NK cells	ABCC1
CNST3	3.79686e-23	0.584655	0.481	0.385	1.3453e-18	NK cells	CNST
STAU21	6.57746e-23	0.655715	0.472	0.378	2.33053e-18	NK cells	STAU2
INPP4A2	6.92255e-23	0.808921	0.446	0.357	2.4528e-18	NK cells	INPP4A
SH2D1A2	1.08541e-22	0.79122	0.313	0.22	3.84583e-18	NK cells	SH2D1A
SP1002	1.74366e-22	0.472793	0.667	0.598	6.17814e-18	NK cells	SP100
H2AFJ1	2.83847e-22	0.693112	0.383	0.287	1.00573e-17	NK cells	H2AFJ
ANP32E1	3.06507e-22	0.894194	0.273	0.186	1.08601e-17	NK cells	ANP32E
FAM126A1	3.56993e-22	0.896205	0.307	0.219	1.2649e-17	NK cells	FAM126A
ARHGDIB1	3.7511e-22	0.299121	0.863	0.853	1.32909e-17	NK cells	ARHGDIB
PPP3CA3	7.90685e-22	0.485751	0.735	0.678	2.80156e-17	NK cells	PPP3CA
CPNE1	9.15817e-22	0.654043	0.417	0.322	3.24492e-17	NK cells	CPNE1
LASP11	1.25891e-21	0.755175	0.286	0.198	4.46057e-17	NK cells	LASP1
MBP3	1.34769e-21	0.532184	0.626	0.548	4.77512e-17	NK cells	MBP
LPXN	1.58233e-21	0.740113	0.271	0.184	5.60651e-17	NK cells	LPXN
ENSMMUG000000178901	1.96978e-21	0.820542	0.256	0.171	6.97933e-17	NK cells	ENSMMUG00000017890
PRKAR1A3	2.71608e-21	0.708453	0.326	0.234	9.62363e-17	NK cells	PRKAR1A
PMAIP14	3.01904e-21	0.738772	0.309	0.219	1.06971e-16	NK cells	PMAIP1
PRDX62	5.04232e-20	0.608788	0.394	0.306	1.7866e-15	NK cells	PRDX6
ENSMMUG000000533922	5.05388e-20	0.680835	0.402	0.315	1.79069e-15	NK cells	ENSMMUG00000053392
STX81	5.14755e-20	0.666671	0.41	0.319	1.82388e-15	NK cells	STX8
SCAPER2	5.72776e-20	0.359822	0.654	0.57	2.02946e-15	NK cells	SCAPER
FYN2	6.45206e-20	0.295828	0.732	0.67	2.2861e-15	NK cells	FYN
ENSMMUG000000172971	7.24517e-20	0.667218	0.309	0.22	2.56711e-15	NK cells	ENSMMUG00000017297
BTBD113	8.34752e-20	0.471095	0.61	0.536	2.95769e-15	NK cells	BTBD11
HERC41	1.0754e-19	0.539338	0.441	0.345	3.81036e-15	NK cells	HERC4
ASL1	1.17312e-19	0.866437	0.268	0.189	4.15661e-15	NK cells	ASL
PTPN23	1.28922e-19	0.593363	0.523	0.442	4.56795e-15	NK cells	PTPN2
ENSMMUG000000122032	1.35327e-19	0.55332	0.281	0.193	4.7949e-15	NK cells	ENSMMUG00000012203
ANKIB11	1.50542e-19	0.55203	0.481	0.389	5.33399e-15	NK cells	ANKIB1
TASP12	1.84728e-19	0.593426	0.447	0.358	6.54526e-15	NK cells	TASP1
CLDND12	2.25836e-19	0.733788	0.38	0.297	8.00183e-15	NK cells	CLDND1
EFCAB22	2.46065e-19	0.620715	0.412	0.326	8.71858e-15	NK cells	EFCAB2
ESYT11	2.96968e-19	0.769007	0.251	0.171	1.05222e-14	NK cells	ESYT1
MAP2K61	3.68312e-19	0.699172	0.313	0.225	1.305e-14	NK cells	MAP2K6
CLEC2B2	1.62152e-18	0.666517	0.363	0.279	5.74536e-14	NK cells	CLEC2B
GLCE2	2.23836e-18	0.673991	0.376	0.292	7.93094e-14	NK cells	GLCE
NEDD92	3.06463e-18	0.571218	0.516	0.434	1.08586e-13	NK cells	NEDD9
UBL52	3.15168e-18	0.558277	0.507	0.429	1.1167e-13	NK cells	UBL5
CHCHD23	3.70408e-18	0.408389	0.699	0.662	1.31243e-13	NK cells	CHCHD2
PRKCA1	3.79395e-18	0.724263	0.456	0.384	1.34427e-13	NK cells	PRKCA
MAMU-A2	4.71892e-18	0.413246	0.782	0.747	1.67201e-13	NK cells	MAMU-A
ARPC32	4.79856e-18	0.333907	0.728	0.694	1.70023e-13	NK cells	ARPC3
GNG23	5.93992e-18	0.296825	0.777	0.731	2.10463e-13	NK cells	GNG2
BZW12	7.66078e-18	0.41078	0.627	0.563	2.71437e-13	NK cells	BZW1
ENSMMUG000000063432	8.14932e-18	0.687404	0.321	0.238	2.88747e-13	NK cells	ENSMMUG00000006343
ARHGAP301	8.40408e-18	0.688807	0.376	0.293	2.97773e-13	NK cells	ARHGAP30
STIM11	8.61156e-18	0.469195	0.52	0.439	3.05125e-13	NK cells	STIM1
KAT6B1	9.99303e-18	0.376341	0.656	0.595	3.54073e-13	NK cells	KAT6B
UBB2	1.34427e-17	0.304134	0.824	0.804	4.76301e-13	NK cells	UBB
EFL12	2.23047e-17	0.524226	0.395	0.307	7.90299e-13	NK cells	EFL1
EHBP11	2.48089e-17	0.630765	0.415	0.33	8.7903e-13	NK cells	EHBP1
HLCS	2.90564e-17	0.738026	0.25	0.173	1.02953e-12	NK cells	HLCS
SETX1	3.48776e-17	0.633632	0.445	0.364	1.23578e-12	NK cells	SETX
ENSMMUG000000187401	3.94913e-17	0.744199	0.286	0.21	1.39926e-12	NK cells	ENSMMUG00000018740
ELOVL52	4.17038e-17	0.409154	0.593	0.513	1.47765e-12	NK cells	ELOVL5
GNG52	4.20733e-17	0.417132	0.575	0.507	1.49074e-12	NK cells	GNG5
POLH	4.33795e-17	0.724255	0.26	0.183	1.53702e-12	NK cells	POLH
ARL152	5.55258e-17	0.373669	0.61	0.526	1.96739e-12	NK cells	ARL15
PSMB82	6.47639e-17	0.466703	0.545	0.478	2.29471e-12	NK cells	PSMB8
VPS13C3	6.58692e-17	0.622357	0.396	0.313	2.33388e-12	NK cells	VPS13C
ENSMMUG000000474812	6.7862e-17	0.479665	0.525	0.45	2.40449e-12	NK cells	ENSMMUG00000047481
TASOR1	6.92749e-17	0.708911	0.282	0.203	2.45455e-12	NK cells	TASOR
TPI12	1.07125e-16	0.665124	0.376	0.297	3.79565e-12	NK cells	TPI1
EPS153	1.10744e-16	0.556383	0.492	0.414	3.92387e-12	NK cells	EPS15
KLF63	1.34834e-16	0.288527	0.774	0.723	4.77742e-12	NK cells	KLF6
IRAG23	2.14154e-16	0.690444	0.344	0.263	7.58791e-12	NK cells	IRAG2
GABARAPL23	2.22454e-16	0.462826	0.457	0.371	7.88199e-12	NK cells	GABARAPL2
DGKB1	3.13412e-16	0.732233	0.295	0.22	1.11048e-11	NK cells	DGKB
ID22	3.21246e-16	0.856547	0.431	0.364	1.13824e-11	NK cells	ID2
HIPK24	3.56149e-16	0.658745	0.339	0.259	1.26191e-11	NK cells	HIPK2
SORL12	3.67221e-16	0.377894	0.603	0.532	1.30114e-11	NK cells	SORL1
JAK12	3.76034e-16	0.268286	0.857	0.837	1.33236e-11	NK cells	JAK1
PHF21A3	4.09261e-16	0.537944	0.488	0.411	1.45009e-11	NK cells	PHF21A
PDZD82	5.63751e-16	0.579894	0.453	0.38	1.99748e-11	NK cells	PDZD8
REL3	5.91046e-16	0.380578	0.614	0.533	2.0942e-11	NK cells	REL
ENSMMUG000000540382	7.65689e-16	0.428396	0.641	0.588	2.71299e-11	NK cells	ENSMMUG00000054038
ELK3	9.53264e-16	0.506301	0.497	0.429	3.37761e-11	NK cells	ELK3
NBEAL12	1.73003e-15	0.554171	0.329	0.249	6.12983e-11	NK cells	NBEAL1
LRCH13	1.79333e-15	0.628785	0.343	0.263	6.35413e-11	NK cells	LRCH1
NCOA13	1.8625e-15	0.489982	0.435	0.354	6.59921e-11	NK cells	NCOA1
TAOK32	2.21959e-15	0.479041	0.551	0.474	7.86444e-11	NK cells	TAOK3
PSME43	3.00129e-15	0.471637	0.509	0.434	1.06342e-10	NK cells	PSME4
PRR133	3.23148e-15	0.579464	0.405	0.326	1.14498e-10	NK cells	PRR13
MBD52	3.39983e-15	0.453494	0.531	0.462	1.20463e-10	NK cells	MBD5
CRIP12	3.4982e-15	0.413297	0.544	0.473	1.23948e-10	NK cells	CRIP1
FOSB3	5.75953e-15	0.415159	0.383	0.295	2.04072e-10	NK cells	FOSB
TP53BP13	5.89417e-15	0.519936	0.468	0.392	2.08842e-10	NK cells	TP53BP1
PPP1CA2	1.56165e-14	0.541017	0.432	0.359	5.53326e-10	NK cells	PPP1CA
DIAPH13	1.66351e-14	0.419718	0.567	0.503	5.89414e-10	NK cells	DIAPH1
CBX31	1.7259e-14	0.549667	0.439	0.371	6.1152e-10	NK cells	CBX3
ENSMMUG000000045391	1.80751e-14	0.519047	0.408	0.331	6.40437e-10	NK cells	ENSMMUG00000004539
PAK21	2.02283e-14	0.4046	0.599	0.555	7.1673e-10	NK cells	PAK2
PRPF4B1	2.63368e-14	0.348098	0.722	0.687	9.33164e-10	NK cells	PRPF4B
PRKX2	3.53997e-14	0.394561	0.616	0.562	1.25428e-09	NK cells	PRKX
ITPKB2	4.16499e-14	0.449895	0.382	0.296	1.47574e-09	NK cells	ITPKB
RER11	5.04168e-14	0.655888	0.309	0.236	1.78637e-09	NK cells	RER1
DNAJB141	5.9318e-14	0.627457	0.313	0.24	2.10175e-09	NK cells	DNAJB14
TBC1D22A2	6.96998e-14	0.534414	0.39	0.315	2.4696e-09	NK cells	TBC1D22A
NFKBIB2	7.4849e-14	0.640205	0.363	0.295	2.65205e-09	NK cells	NFKBIB
CCPG11	8.19856e-14	0.794773	0.254	0.19	2.90491e-09	NK cells	CCPG1
HCLS11	1.56793e-13	0.681264	0.337	0.269	5.55548e-09	NK cells	HCLS1
BMT21	1.74498e-13	1.28267	0.262	0.2	6.1828e-09	NK cells	BMT2
DENND4C1	1.76121e-13	0.477265	0.317	0.241	6.2403e-09	NK cells	DENND4C
PSME12	1.79171e-13	0.385373	0.635	0.592	6.34838e-09	NK cells	PSME1
ACTR32	1.80941e-13	0.368208	0.623	0.563	6.4111e-09	NK cells	ACTR3
ANXA12	1.97141e-13	0.591733	0.525	0.479	6.98509e-09	NK cells	ANXA1
QKI3	2.41175e-13	0.339201	0.621	0.565	8.54532e-09	NK cells	QKI
ARNTL2	2.56698e-13	0.739713	0.281	0.214	9.09532e-09	NK cells	ARNTL
PLCL22	2.71251e-13	0.371456	0.52	0.448	9.61095e-09	NK cells	PLCL2
COX6B11	3.11554e-13	0.620006	0.275	0.209	1.1039e-08	NK cells	COX6B1
DCAF51	3.76344e-13	0.480661	0.408	0.329	1.33346e-08	NK cells	DCAF5
ARPC22	3.817e-13	0.435028	0.485	0.414	1.35244e-08	NK cells	ARPC2
TINF23	4.16412e-13	0.42282	0.515	0.45	1.47543e-08	NK cells	TINF2
SNX142	4.86822e-13	0.576446	0.347	0.278	1.72491e-08	NK cells	SNX14
ZFAND32	4.94959e-13	0.294979	0.698	0.664	1.75374e-08	NK cells	ZFAND3
PRRC2B1	5.6566e-13	0.402508	0.552	0.497	2.00425e-08	NK cells	PRRC2B
FAM172A2	8.75905e-13	0.301258	0.714	0.688	3.1035e-08	NK cells	FAM172A
STXBP51	1.0584e-12	0.537866	0.361	0.288	3.75011e-08	NK cells	STXBP5
RNF1152	1.38562e-12	0.563549	0.354	0.287	4.90954e-08	NK cells	RNF115
TRA2A2	1.39878e-12	0.257973	0.799	0.809	4.95617e-08	NK cells	TRA2A
BTN2A22	1.41673e-12	0.451937	0.505	0.439	5.01977e-08	NK cells	BTN2A2
ATP6V0E11	1.80751e-12	0.50313	0.383	0.316	6.40435e-08	NK cells	ATP6V0E1
AKNA1	1.82163e-12	0.584589	0.387	0.323	6.4544e-08	NK cells	AKNA
IVNS1ABP2	2.22395e-12	0.54916	0.38	0.31	7.8799e-08	NK cells	IVNS1ABP
BTBD12	2.26897e-12	0.593088	0.295	0.226	8.0394e-08	NK cells	BTBD1
CD3G3	2.60764e-12	0.578628	0.303	0.236	9.2394e-08	NK cells	CD3G
TPM32	2.85411e-12	0.311128	0.718	0.694	1.01127e-07	NK cells	TPM3
SUPT20H	3.02824e-12	0.68722	0.251	0.189	1.07297e-07	NK cells	SUPT20H
ADAM101	3.04264e-12	0.554647	0.422	0.357	1.07807e-07	NK cells	ADAM10
SCML41	3.09339e-12	0.29607	0.688	0.653	1.09605e-07	NK cells	SCML4
PHF202	4.30289e-12	0.391926	0.496	0.432	1.5246e-07	NK cells	PHF20
TMEM41B	4.69006e-12	0.617568	0.28	0.215	1.66178e-07	NK cells	TMEM41B
DNAJA11	5.13376e-12	0.599571	0.388	0.322	1.81899e-07	NK cells	DNAJA1
SMARCE1	5.32697e-12	0.56375	0.373	0.309	1.88745e-07	NK cells	SMARCE1
DOCK82	5.51354e-12	0.273321	0.748	0.698	1.95356e-07	NK cells	DOCK8
NUDC	5.68998e-12	0.448218	0.411	0.343	2.01607e-07	NK cells	NUDC
ZNF1481	6.47076e-12	0.460555	0.518	0.461	2.29272e-07	NK cells	ZNF148
PPP1R16B3	7.66454e-12	0.384329	0.44	0.367	2.7157e-07	NK cells	PPP1R16B
TBC1D10C1	7.73045e-12	0.485102	0.312	0.242	2.73905e-07	NK cells	TBC1D10C
ZHX23	7.86011e-12	0.549288	0.308	0.243	2.785e-07	NK cells	ZHX2
PYHIN11	8.33086e-12	0.745094	0.263	0.202	2.95179e-07	NK cells	PYHIN1
SRP141	1.06904e-11	0.309838	0.75	0.741	3.78782e-07	NK cells	SRP14
NTAN1	1.23751e-11	0.665421	0.251	0.19	4.38474e-07	NK cells	NTAN1
SUN2	1.29615e-11	0.539423	0.288	0.222	4.59253e-07	NK cells	SUN2
ENSMMUG000000609231	1.76021e-11	0.443906	0.577	0.533	6.23679e-07	NK cells	ENSMMUG00000060923
DGKZ1	2.00647e-11	0.698263	0.292	0.231	7.10931e-07	NK cells	DGKZ
PPP6R1	2.25933e-11	0.581942	0.295	0.232	8.00527e-07	NK cells	PPP6R1
SOS22	5.38195e-11	0.612663	0.321	0.256	1.90693e-06	NK cells	SOS2
NRDC1	5.4996e-11	0.489544	0.319	0.254	1.94862e-06	NK cells	NRDC
SSBP32	5.99493e-11	0.502709	0.391	0.324	2.12412e-06	NK cells	SSBP3
ICAM2	6.29771e-11	0.608503	0.273	0.212	2.23141e-06	NK cells	ICAM2
STAT42	7.06524e-11	0.543449	0.422	0.367	2.50335e-06	NK cells	STAT4
PSME22	7.10818e-11	0.54013	0.307	0.244	2.51857e-06	NK cells	PSME2
PFDN6	7.1868e-11	0.530878	0.251	0.191	2.54643e-06	NK cells	PFDN6
COX5B2	7.23209e-11	0.482429	0.441	0.384	2.56247e-06	NK cells	COX5B
HDAC71	7.51144e-11	0.548812	0.295	0.232	2.66145e-06	NK cells	HDAC7
ENSA2	8.4568e-11	0.460634	0.505	0.455	2.99642e-06	NK cells	ENSA
SEM11	9.92902e-11	0.57773	0.376	0.317	3.51805e-06	NK cells	SEM1
ENSMMUG00000038373	1.05883e-10	0.383617	0.493	0.434	3.75163e-06	NK cells	ENSMMUG00000038373
CHD92	1.32506e-10	0.620111	0.274	0.213	4.69495e-06	NK cells	CHD9
TRAM11	1.46691e-10	0.463103	0.398	0.337	5.19756e-06	NK cells	TRAM1
PSMA21	2.0024e-10	0.392164	0.473	0.418	7.09492e-06	NK cells	PSMA2
CRYL1	3.18605e-10	0.536821	0.288	0.226	1.12888e-05	NK cells	CRYL1
CASK3	3.6978e-10	0.453882	0.277	0.215	1.3102e-05	NK cells	CASK
WDR741	4.01247e-10	0.809804	0.293	0.235	1.4217e-05	NK cells	WDR74
PSMB12	4.56347e-10	0.409106	0.528	0.482	1.61693e-05	NK cells	PSMB1
PDAP11	5.89554e-10	0.663989	0.31	0.254	2.08891e-05	NK cells	PDAP1
RDH52	5.95521e-10	0.479039	0.442	0.387	2.11005e-05	NK cells	RDH5
MOB21	6.16195e-10	0.476525	0.434	0.377	2.1833e-05	NK cells	MOB2
NFKB13	6.44316e-10	0.335994	0.625	0.588	2.28294e-05	NK cells	NFKB1
TMBIM43	6.53053e-10	0.476571	0.387	0.33	2.3139e-05	NK cells	TMBIM4
TTC131	6.91284e-10	0.526321	0.294	0.233	2.44936e-05	NK cells	TTC13
YWHAB1	7.29346e-10	0.345644	0.571	0.533	2.58422e-05	NK cells	YWHAB
PSMD131	8.21368e-10	0.429309	0.38	0.319	2.91027e-05	NK cells	PSMD13
CMIP3	8.52976e-10	0.495444	0.351	0.288	3.02227e-05	NK cells	CMIP
LRRFIP12	8.55629e-10	0.325822	0.49	0.43	3.03166e-05	NK cells	LRRFIP1
FAM13B1	8.75773e-10	0.450002	0.377	0.318	3.10304e-05	NK cells	FAM13B
PTPRJ4	1.0651e-09	0.323446	0.428	0.363	3.77387e-05	NK cells	PTPRJ
CCDC88C1	1.14545e-09	0.522606	0.377	0.318	4.05857e-05	NK cells	CCDC88C
NCOA71	1.20989e-09	0.352184	0.441	0.378	4.28689e-05	NK cells	NCOA7
YJEFN31	1.22227e-09	0.363878	0.425	0.366	4.33073e-05	NK cells	YJEFN3
PHF121	1.2271e-09	0.44439	0.262	0.202	4.34785e-05	NK cells	PHF12
ANKRD112	1.42094e-09	0.2798	0.635	0.597	5.03469e-05	NK cells	ANKRD11
RMDN12	1.61959e-09	0.50861	0.305	0.247	5.73855e-05	NK cells	RMDN1
FKBP1A1	1.87954e-09	0.510307	0.345	0.287	6.65959e-05	NK cells	FKBP1A
NCOR11	2.58864e-09	0.314724	0.567	0.522	9.17206e-05	NK cells	NCOR1
COA11	2.62704e-09	0.380862	0.397	0.339	9.30814e-05	NK cells	COA1
PDLIM21	3.10849e-09	0.572948	0.289	0.235	0.00011014	NK cells	PDLIM2
ENSMMUG000000508292	3.46733e-09	0.400441	0.592	0.555	0.000122855	NK cells	ENSMMUG00000050829
CD24	4.14299e-09	0.444147	0.334	0.273	0.000146794	NK cells	CD2
ARL6IP5	4.30653e-09	0.374122	0.448	0.393	0.000152589	NK cells	ARL6IP5
JAZF14	4.42699e-09	0.359783	0.357	0.299	0.000156857	NK cells	JAZF1
HSPA81	4.80902e-09	0.404206	0.571	0.537	0.000170393	NK cells	HSPA8
SHISA52	6.5646e-09	0.420108	0.426	0.372	0.000232597	NK cells	SHISA5
PPIB1	7.53519e-09	0.358958	0.546	0.504	0.000266987	NK cells	PPIB
TMEM591	8.6806e-09	0.384431	0.473	0.427	0.000307571	NK cells	TMEM59
WBP1L1	9.04238e-09	0.478348	0.318	0.26	0.00032039	NK cells	WBP1L
ERICH1	1.79163e-08	0.53221	0.263	0.211	0.000634809	NK cells	ERICH1
ELF21	1.97193e-08	0.40412	0.433	0.381	0.000698695	NK cells	ELF2
ELOB2	2.00934e-08	0.325526	0.602	0.572	0.000711948	NK cells	ELOB
MYH91	2.03257e-08	0.321062	0.618	0.581	0.000720182	NK cells	MYH9
ENSMMUG000000650891	2.65688e-08	0.475536	0.317	0.262	0.000941385	NK cells	ENSMMUG00000065089
DBF41	2.91754e-08	0.511912	0.305	0.249	0.00103374	NK cells	DBF4
REEP51	2.92911e-08	0.41508	0.338	0.285	0.00103784	NK cells	REEP5
N4BP2L21	3.05677e-08	0.347973	0.436	0.381	0.00108308	NK cells	N4BP2L2
VAV11	3.20208e-08	0.568162	0.264	0.211	0.00113456	NK cells	VAV1
PTBP32	3.28992e-08	0.362022	0.581	0.539	0.00116569	NK cells	PTBP3
ASCC11	3.48702e-08	0.326724	0.282	0.226	0.00123552	NK cells	ASCC1
IRF11	3.85873e-08	0.349565	0.363	0.307	0.00136723	NK cells	IRF1
KDM5A1	3.98026e-08	0.3494	0.461	0.41	0.00141029	NK cells	KDM5A
MIF2	4.01475e-08	0.367176	0.471	0.422	0.0014225	NK cells	MIF
TWF21	4.92464e-08	0.457641	0.309	0.259	0.0017449	NK cells	TWF2
HSPA52	5.04463e-08	0.355131	0.561	0.526	0.00178741	NK cells	HSPA5
CD462	6.19796e-08	0.343652	0.49	0.446	0.00219606	NK cells	CD46
NDUFB72	6.2792e-08	0.436994	0.332	0.278	0.00222485	NK cells	NDUFB7
ATF72	6.85087e-08	0.375717	0.352	0.297	0.0024274	NK cells	ATF7
CD1642	7.13747e-08	0.350526	0.492	0.442	0.00252895	NK cells	CD164
ITGA44	8.40307e-08	0.362624	0.459	0.413	0.00297738	NK cells	ITGA4
ENSMMUG000000513001	8.51668e-08	0.281428	0.948	0.945	0.00301763	NK cells	ENSMMUG00000051300
DGKD2	1.25181e-07	0.630499	0.253	0.205	0.0044354	NK cells	DGKD
PPP2R5E2	1.32349e-07	0.419024	0.452	0.404	0.00468938	NK cells	PPP2R5E
DCTN32	1.33541e-07	0.565305	0.319	0.271	0.00473163	NK cells	DCTN3
WWOX1	1.42466e-07	0.320368	0.432	0.379	0.00504786	NK cells	WWOX
MRPL511	2.09258e-07	0.397416	0.404	0.356	0.00741444	NK cells	MRPL51
SNRPB1	2.17613e-07	0.382565	0.438	0.395	0.00771046	NK cells	SNRPB
HSPH12	2.28133e-07	0.554832	0.358	0.315	0.00808321	NK cells	HSPH1
ENSMMUG00000055825	2.29654e-07	0.447537	0.291	0.24	0.00813709	NK cells	ENSMMUG00000055825
PDCD10	2.90986e-07	0.361698	0.377	0.324	0.0103102	NK cells	PDCD10
WDR262	3.07925e-07	0.346516	0.429	0.378	0.0109104	NK cells	WDR26
WWP12	3.70046e-07	0.443785	0.294	0.244	0.0131115	NK cells	WWP1
NCOA21	3.71298e-07	0.35564	0.531	0.487	0.0131558	NK cells	NCOA2
PBRM11	3.88267e-07	0.384155	0.449	0.403	0.0137571	NK cells	PBRM1
TMOD32	4.48353e-07	0.336874	0.459	0.413	0.0158861	NK cells	TMOD3
DDOST1	4.58389e-07	0.330225	0.401	0.35	0.0162416	NK cells	DDOST
BIRC2	5.23503e-07	0.302631	0.362	0.311	0.0185488	NK cells	BIRC2
SEPTIN21	5.43647e-07	0.443589	0.292	0.245	0.0192625	NK cells	SEPTIN2
RBM142	5.65123e-07	0.271542	0.65	0.632	0.0200234	NK cells	RBM14
ISCA12	5.849e-07	0.451668	0.32	0.274	0.0207242	NK cells	ISCA1
ATE11	5.9541e-07	0.375113	0.331	0.279	0.0210966	NK cells	ATE1
USP9Y2	6.42002e-07	0.519243	0.256	0.21	0.0227474	NK cells	USP9Y
BAX1	6.89541e-07	0.460832	0.256	0.208	0.0244318	NK cells	BAX
VRK11	7.21384e-07	0.394166	0.356	0.305	0.0255601	NK cells	VRK1
NDUFB81	7.34201e-07	0.395488	0.403	0.357	0.0260142	NK cells	NDUFB8
CHIC22	8.16839e-07	0.441447	0.403	0.361	0.0289422	NK cells	CHIC2
TMEM50A1	9.22913e-07	0.378555	0.452	0.411	0.0327006	NK cells	TMEM50A
EIF4G33	9.47087e-07	0.323793	0.382	0.326	0.0335572	NK cells	EIF4G3
CITED11	1.01024e-06	0.361941	0.308	0.259	0.0357948	NK cells	CITED1
COX8A2	1.2526e-06	0.378644	0.442	0.394	0.0443821	NK cells	COX8A
HIPK11	1.35966e-06	0.374091	0.359	0.311	0.0481755	NK cells	HIPK1
UBE2F1	1.4278e-06	0.433131	0.298	0.248	0.0505897	NK cells	UBE2F
PRMT2	1.44504e-06	0.528865	0.256	0.213	0.0512005	NK cells	PRMT2
TMEM1351	1.594e-06	0.31665	0.36	0.306	0.0564787	NK cells	TMEM135
BICDL12	1.63284e-06	0.366842	0.51	0.473	0.0578547	NK cells	BICDL1
GBF11	1.80604e-06	0.459257	0.257	0.213	0.0639916	NK cells	GBF1
TMEM2581	1.83053e-06	0.353955	0.447	0.408	0.0648594	NK cells	TMEM258
R3HDM21	1.88923e-06	0.323331	0.399	0.349	0.0669391	NK cells	R3HDM2
CYB5R43	1.9226e-06	0.333821	0.324	0.276	0.0681217	NK cells	CYB5R4
NUP2101	1.94227e-06	0.535872	0.261	0.219	0.0688184	NK cells	NUP210
PRPF311	2.00086e-06	0.337764	0.44	0.401	0.0708944	NK cells	PRPF31
LRCH31	2.13129e-06	0.309949	0.504	0.462	0.0755159	NK cells	LRCH3
VPS13A3	2.29083e-06	0.359323	0.316	0.27	0.0811687	NK cells	VPS13A
IRF31	2.37784e-06	0.505917	0.257	0.215	0.0842518	NK cells	IRF3
JPT12	2.3933e-06	0.256628	0.667	0.663	0.0847995	NK cells	JPT1
LSP12	2.42599e-06	0.294015	0.561	0.537	0.0859578	NK cells	LSP1
GNB12	2.58671e-06	0.370121	0.439	0.401	0.0916524	NK cells	GNB1
FBXL171	2.66271e-06	0.268275	0.508	0.463	0.0943451	NK cells	FBXL17
HELZ2	2.71507e-06	0.253101	0.598	0.576	0.0962005	NK cells	HELZ
ETFB2	2.7889e-06	0.3522	0.336	0.289	0.0988162	NK cells	ETFB
CLEC2D3	2.89896e-06	0.30569	0.391	0.343	0.102716	NK cells	CLEC2D
SNRPN2	3.15636e-06	0.371167	0.309	0.263	0.111836	NK cells	SNRPN
DDX3Y2	3.22107e-06	0.427531	0.482	0.455	0.114129	NK cells	DDX3Y
ENSMMUG000000497222	3.22121e-06	0.408396	0.302	0.255	0.114134	NK cells	ENSMMUG00000049722
ENSMMUG000000174662	3.23399e-06	0.313635	0.445	0.403	0.114587	NK cells	ENSMMUG00000017466
FBXW41	3.94191e-06	0.399542	0.274	0.228	0.13967	NK cells	FBXW4
SEC11A	4.00072e-06	0.323803	0.409	0.36	0.141754	NK cells	SEC11A
H2AZ2	4.05875e-06	0.27456	0.572	0.549	0.14381	NK cells	H2AZ2
HSP90B11	4.13048e-06	0.345265	0.447	0.405	0.146351	NK cells	HSP90B1
ARHGAP321	4.82786e-06	0.668001	0.261	0.223	0.171061	NK cells	ARHGAP32
SETD53	6.1262e-06	0.353521	0.414	0.367	0.217064	NK cells	SETD5
NLRC51	6.14991e-06	0.429039	0.296	0.251	0.217904	NK cells	NLRC5
KDM2A1	6.2321e-06	0.268375	0.592	0.56	0.220816	NK cells	KDM2A
CSNK1G12	6.4124e-06	0.29797	0.435	0.388	0.227204	NK cells	CSNK1G1
SUPT5H1	6.54953e-06	0.454763	0.279	0.238	0.232063	NK cells	SUPT5H
RPS6KC11	6.56971e-06	0.479379	0.324	0.282	0.232778	NK cells	RPS6KC1
ABHD121	6.59286e-06	0.385467	0.285	0.241	0.233598	NK cells	ABHD12
SRSF71	7.14997e-06	0.277834	0.526	0.498	0.253338	NK cells	SRSF7
EIF3I1	8.50281e-06	0.344535	0.335	0.29	0.301271	NK cells	EIF3I
SCP21	9.26497e-06	0.373444	0.379	0.335	0.328276	NK cells	SCP2
GNB22	1.06538e-05	0.363484	0.284	0.242	0.377486	NK cells	GNB2
ATP2C12	1.11663e-05	0.268524	0.389	0.343	0.395645	NK cells	ATP2C1
ARHGAP253	1.19688e-05	0.341245	0.337	0.292	0.424079	NK cells	ARHGAP25
KBTBD22	1.23568e-05	0.383112	0.286	0.247	0.437825	NK cells	KBTBD2
COX101	1.26784e-05	0.419267	0.289	0.249	0.44922	NK cells	COX10
VGLL41	1.37066e-05	0.325256	0.256	0.213	0.485652	NK cells	VGLL4
SNX6	1.40002e-05	0.300313	0.464	0.429	0.496053	NK cells	SNX6
FOCAD2	1.45288e-05	0.430929	0.255	0.212	0.514786	NK cells	FOCAD
SP1403	1.52809e-05	0.331411	0.308	0.263	0.541432	NK cells	SP140
RIF12	1.68381e-05	0.379185	0.283	0.239	0.596609	NK cells	RIF1
TAF11	1.68977e-05	0.436041	0.263	0.222	0.598719	NK cells	TAF1
H1-42	1.73908e-05	0.375027	0.296	0.255	0.61619	NK cells	H1-4
SNRPD32	1.78581e-05	0.32086	0.458	0.423	0.632749	NK cells	SNRPD3
ST3GAL11	1.92777e-05	0.35104	0.406	0.365	0.683046	NK cells	ST3GAL1
SF3A1	1.98572e-05	0.482059	0.259	0.218	0.703581	NK cells	SF3A1
GATAD2A2	2.32709e-05	0.33821	0.39	0.35	0.824534	NK cells	GATAD2A
LNPEP3	2.48827e-05	0.298807	0.554	0.522	0.881645	NK cells	LNPEP
KCNQ55	2.48856e-05	0.26365	0.607	0.591	0.881746	NK cells	KCNQ5
RORA3	2.78647e-05	0.633187	0.293	0.259	0.987302	NK cells	RORA
ZNF4102	2.99969e-05	0.322712	0.31	0.271	1	NK cells	ZNF410
KDELR11	3.20466e-05	0.359274	0.261	0.22	1	NK cells	KDELR1
CALR1	3.29968e-05	0.369978	0.38	0.344	1	NK cells	CALR
IQGAP12	3.69487e-05	0.25408	0.619	0.589	1	NK cells	IQGAP1
SLC10A71	3.71537e-05	0.305377	0.263	0.222	1	NK cells	SLC10A7
CNTRL2	3.84361e-05	0.392993	0.321	0.284	1	NK cells	CNTRL
PTP4A21	3.88901e-05	0.305057	0.435	0.396	1	NK cells	PTP4A2
VPS362	3.91862e-05	0.270227	0.321	0.281	1	NK cells	VPS36
MARK33	3.9747e-05	0.253995	0.45	0.41	1	NK cells	MARK3
ENY22	4.0366e-05	0.284696	0.445	0.411	1	NK cells	ENY2
UGCG3	4.26312e-05	0.28121	0.268	0.225	1	NK cells	UGCG
CDC37	4.43014e-05	0.389965	0.292	0.253	1	NK cells	CDC37
SSR22	4.49582e-05	0.260138	0.52	0.495	1	NK cells	SSR2
DAAM11	4.53603e-05	0.333782	0.299	0.258	1	NK cells	DAAM1
UQCRB2	4.57557e-05	0.393203	0.327	0.293	1	NK cells	UQCRB
LCORL4	5.08193e-05	0.293416	0.381	0.345	1	NK cells	LCORL
ENSMMUG000000543581	5.4309e-05	0.265835	0.887	0.894	1	NK cells	ENSMMUG00000054358
OST42	5.87982e-05	0.275209	0.515	0.486	1	NK cells	OST4
BCAS31	6.12806e-05	0.256663	0.541	0.512	1	NK cells	BCAS3
CARHSP11	6.65462e-05	0.348082	0.301	0.263	1	NK cells	CARHSP1
CSK3	7.20586e-05	0.336872	0.255	0.214	1	NK cells	CSK
ILRUN1	7.86526e-05	0.437073	0.278	0.241	1	NK cells	ILRUN
CFDP1	8.40261e-05	0.356989	0.487	0.46	1	NK cells	CFDP1
PSMB62	8.69888e-05	0.34617	0.345	0.309	1	NK cells	PSMB6
HERPUD13	8.78298e-05	0.384941	0.297	0.262	1	NK cells	HERPUD1
SPIDR4	9.39346e-05	0.289011	0.389	0.351	1	NK cells	SPIDR
GMCL12	9.44607e-05	0.31952	0.447	0.409	1	NK cells	GMCL1
RPS6KA53	9.48746e-05	0.253979	0.523	0.49	1	NK cells	RPS6KA5
SESN12	9.59171e-05	0.413244	0.298	0.261	1	NK cells	SESN1
YPEL53	0.000101973	0.284436	0.573	0.557	1	NK cells	YPEL5
ITFG11	0.000104409	0.26224	0.425	0.388	1	NK cells	ITFG1
MYDGF1	0.00011083	0.362807	0.312	0.276	1	NK cells	MYDGF
TXNL11	0.000114562	0.346353	0.279	0.242	1	NK cells	TXNL1
ZNF441	0.000122163	0.278037	0.314	0.274	1	NK cells	ZNF44
PARN1	0.000123164	0.406137	0.285	0.25	1	NK cells	PARN
HECTD41	0.000130309	0.288535	0.387	0.353	1	NK cells	HECTD4
SMG71	0.000132193	0.278758	0.414	0.379	1	NK cells	SMG7
SNRPD11	0.000133792	0.311145	0.291	0.252	1	NK cells	SNRPD1
RABAC12	0.000150237	0.385034	0.336	0.304	1	NK cells	RABAC1
SACM1L3	0.000152304	0.376035	0.268	0.233	1	NK cells	SACM1L
CDYL3	0.00015776	0.3692	0.297	0.258	1	NK cells	CDYL
ABCF11	0.000160247	0.407582	0.281	0.246	1	NK cells	ABCF1
FAM107B1	0.000163994	0.311318	0.459	0.429	1	NK cells	FAM107B
EIPR11	0.000166224	0.331863	0.288	0.252	1	NK cells	EIPR1
AP1G11	0.000166434	0.251824	0.402	0.367	1	NK cells	AP1G1
TUBA1A2	0.000168584	0.259252	0.573	0.55	1	NK cells	TUBA1A
NUCKS1	0.000168808	0.303021	0.455	0.426	1	NK cells	NUCKS1
MFNG1	0.000172967	0.353064	0.358	0.326	1	NK cells	MFNG
VMP12	0.000183614	0.372767	0.331	0.297	1	NK cells	VMP1
AP2M12	0.000188461	0.397101	0.277	0.243	1	NK cells	AP2M1
ENSMMUG000000521271	0.000193335	0.293457	0.967	0.975	1	NK cells	ENSMMUG00000052127
SGMS13	0.000201645	0.325999	0.327	0.291	1	NK cells	SGMS1
SPCS2	0.000220305	0.372835	0.314	0.281	1	NK cells	SPCS2
FYTTD11	0.000222028	0.328064	0.314	0.278	1	NK cells	FYTTD1
KIF2A1	0.000240163	0.320239	0.339	0.301	1	NK cells	KIF2A
TMEM2192	0.000241369	0.311712	0.297	0.26	1	NK cells	TMEM219
DUSP102	0.000253235	0.275402	0.279	0.244	1	NK cells	DUSP10
UFC12	0.000257381	0.284382	0.379	0.349	1	NK cells	UFC1
TRAF3IP32	0.000274477	0.290608	0.404	0.368	1	NK cells	TRAF3IP3
UBE2V1	0.000312105	0.286673	0.413	0.378	1	NK cells	UBE2V1
TAPBP2	0.000317143	0.290807	0.375	0.34	1	NK cells	TAPBP
MPZL11	0.00035558	0.381606	0.409	0.38	1	NK cells	MPZL1
ARFGEF13	0.000355639	0.253857	0.438	0.407	1	NK cells	ARFGEF1
RBM261	0.000368821	0.302353	0.423	0.39	1	NK cells	RBM26
UQCRC11	0.000378636	0.337783	0.267	0.233	1	NK cells	UQCRC1
RABGEF11	0.000410773	0.305857	0.367	0.333	1	NK cells	RABGEF1
MGMT1	0.000419981	0.284918	0.408	0.373	1	NK cells	MGMT
INTS82	0.0004214	0.260519	0.279	0.243	1	NK cells	INTS8
CEP1921	0.000435724	0.263639	0.379	0.343	1	NK cells	CEP192
ADAR1	0.000435843	0.344491	0.332	0.299	1	NK cells	ADAR
ERLEC1	0.000482884	0.364201	0.298	0.264	1	NK cells	ERLEC1
UCP21	0.000572013	0.326209	0.366	0.335	1	NK cells	UCP2
ZNF921	0.000611228	0.339395	0.38	0.347	1	NK cells	ZNF92
MRPL342	0.00064676	0.339828	0.261	0.229	1	NK cells	MRPL34
ENSMMUG000000537352	0.000649112	0.275005	0.489	0.467	1	NK cells	ENSMMUG00000053735
PDCD6IP1	0.000664939	0.256281	0.385	0.354	1	NK cells	PDCD6IP
RNF2131	0.00070962	0.320406	0.442	0.413	1	NK cells	RNF213
ENSMMUG000000226102	0.000761368	0.322186	0.457	0.435	1	NK cells	ENSMMUG00000022610
USP252	0.000898443	0.284495	0.368	0.336	1	NK cells	USP25
POLR1D1	0.000913565	0.258005	0.471	0.45	1	NK cells	POLR1D
PPP4C1	0.000920237	0.304829	0.277	0.247	1	NK cells	PPP4C
ZNF431	0.000925423	0.250364	0.393	0.36	1	NK cells	ZNF43
ATR2	0.000937743	0.306268	0.296	0.262	1	NK cells	ATR
NDUFB41	0.00124837	0.297202	0.491	0.473	1	NK cells	NDUFB4
TNRC6C1	0.00133147	0.407201	0.284	0.254	1	NK cells	TNRC6C
CRNKL1	0.00140178	0.346922	0.292	0.262	1	NK cells	CRNKL1
RNF1492	0.00144556	0.261189	0.428	0.4	1	NK cells	RNF149
NEK71	0.00150202	0.309629	0.384	0.357	1	NK cells	NEK7
LDHA1	0.00155544	0.331097	0.332	0.301	1	NK cells	LDHA
NUMA12	0.00161797	0.432461	0.268	0.241	1	NK cells	NUMA1
HMGB2	0.00171655	0.314727	0.356	0.327	1	NK cells	HMGB2
ZNHIT12	0.00176082	0.336093	0.338	0.31	1	NK cells	ZNHIT1
ICAM32	0.00176896	0.301496	0.306	0.277	1	NK cells	ICAM3
2026-06-01	0.00181968	0.307222	0.414	0.391	1	NK cells	JUN
FAM168B1	0.00187083	0.276079	0.33	0.298	1	NK cells	FAM168B
PSMB41	0.00189083	0.260455	0.339	0.31	1	NK cells	PSMB4
TTF11	0.00193963	0.25382	0.288	0.255	1	NK cells	TTF1
MECP21	0.00201587	0.294119	0.391	0.363	1	NK cells	MECP2
TMED10	0.00207275	0.253729	0.438	0.412	1	NK cells	TMED10
SNX33	0.00241701	0.324673	0.307	0.28	1	NK cells	SNX3
ZNF749	0.0024538	0.277535	0.264	0.233	1	NK cells	ZNF749
CSPP11	0.00246911	0.279405	0.317	0.29	1	NK cells	CSPP1
UBXN2A1	0.00289864	0.294481	0.259	0.23	1	NK cells	UBXN2A
NR1D22	0.00307858	0.40012	0.251	0.224	1	NK cells	NR1D2
PSMB33	0.00308943	0.348377	0.298	0.271	1	NK cells	PSMB3
BRD23	0.00332454	0.29955	0.395	0.366	1	NK cells	BRD2
RPN21	0.00340569	0.356723	0.254	0.227	1	NK cells	RPN2
DCP23	0.00343067	0.298317	0.289	0.26	1	NK cells	DCP2
RASA32	0.00370522	0.280324	0.372	0.342	1	NK cells	RASA3
SPCS11	0.00382884	0.267695	0.423	0.398	1	NK cells	SPCS1
VPS4B	0.00387358	0.261385	0.387	0.362	1	NK cells	VPS4B
DISP11	0.00456173	0.252099	0.26	0.23	1	NK cells	DISP1
TNPO31	0.00461165	0.25865	0.294	0.267	1	NK cells	TNPO3
NADSYN1	0.00520935	0.305507	0.255	0.228	1	NK cells	NADSYN1
ATXN21	0.00523769	0.294727	0.375	0.353	1	NK cells	ATXN2
RALGAPA11	0.00532931	0.265115	0.313	0.283	1	NK cells	RALGAPA1
CCNH1	0.0058473	0.2961	0.269	0.244	1	NK cells	CCNH
UPF21	0.00589762	0.278068	0.387	0.361	1	NK cells	UPF2
ATAD12	0.00603454	0.264113	0.298	0.27	1	NK cells	ATAD1
RNF1251	0.00735784	0.287406	0.27	0.245	1	NK cells	RNF125
PPP4R3B	0.00760307	0.261295	0.376	0.35	1	NK cells	PPP4R3B
CDK61	0.00789234	0.280794	0.31	0.285	1	NK cells	CDK6
IP6K11	0.00891679	0.259186	0.287	0.26	1	NK cells	IP6K1
CARD113	0.00902797	0.280729	0.302	0.277	1	NK cells	CARD11
ENSMMUG000000120192	0.00930273	0.261927	0.361	0.341	1	NK cells	ENSMMUG00000012019
SMC42	0.00962731	0.266663	0.586	0.601	1	NK cells	SMC4
WDFY11	0.00967101	0.266641	0.329	0.305	1	NK cells	WDFY1
HIKESHI1	0.00977961	0.288232	0.262	0.236	1	NK cells	HIKESHI
ZBTB16	0	4.97063	0.688	0.038	0	NK/T cells	ZBTB16
NCALD1	0	3.10108	0.532	0.094	0	NK/T cells	NCALD
ENSMMUG000000585322	0	1.62711	0.556	0.133	0	NK/T cells	ENSMMUG00000058532
ANXA13	0	1.67066	0.872	0.47	0	NK/T cells	ANXA1
ENSMMUG00000054165	0	4.78579	0.383	0.023	0	NK/T cells	ENSMMUG00000054165
ADAM192	0	2.13263	0.44	0.101	0	NK/T cells	ADAM19
PALMD	0	4.56414	0.33	0.017	0	NK/T cells	PALMD
ARHGAP211	0	3.80901	0.334	0.036	0	NK/T cells	ARHGAP21
RAP1GAP22	0	2.39136	0.372	0.075	0	NK/T cells	RAP1GAP2
ENSMMUG00000014208	0	2.97349	0.292	0.047	0	NK/T cells	ENSMMUG00000014208
RGS6	0	3.79177	0.251	0.025	0	NK/T cells	RGS6
PLAAT3	7.89203e-284	2.4916	0.339	0.072	2.7963e-279	NK/T cells	PLAAT3
ENSMMUG000000044413	8.69064e-274	1.47135	0.806	0.403	3.07927e-269	NK/T cells	ENSMMUG00000004441
INPP4B2	2.31946e-271	1.737	0.844	0.456	8.2183e-267	NK/T cells	INPP4B
PIK3AP13	4.11354e-233	1.97282	0.412	0.116	1.45751e-228	NK/T cells	PIK3AP1
NDST31	3.26881e-212	1.75268	0.565	0.221	1.1582e-207	NK/T cells	NDST3
TCEA3	2.86475e-204	2.22207	0.305	0.076	1.01504e-199	NK/T cells	TCEA3
GNAQ2	5.64177e-198	1.69247	0.528	0.201	1.99899e-193	NK/T cells	GNAQ
RTKN22	5.29825e-188	1.70427	0.416	0.135	1.87728e-183	NK/T cells	RTKN2
TIMP12	4.42245e-185	1.81623	0.383	0.119	1.56696e-180	NK/T cells	TIMP1
CD443	3.63086e-179	0.988832	0.89	0.6	1.28649e-174	NK/T cells	CD44
MEMO13	2.8504e-175	1.49811	0.763	0.464	1.00995e-170	NK/T cells	MEMO1
TC2N	4.58645e-162	1.93571	0.299	0.085	1.62507e-157	NK/T cells	TC2N
S100A61	8.2887e-161	0.588087	0.781	0.471	2.93685e-156	NK/T cells	S100A6
RORA4	6.10012e-160	1.59681	0.559	0.252	2.1614e-155	NK/T cells	RORA
ZNF462	5.99688e-155	1.70698	0.374	0.127	2.12482e-150	NK/T cells	ZNF462
CR12	1.87519e-154	1.7024	0.395	0.139	6.64418e-150	NK/T cells	CR1
IL7R1	3.60643e-147	0.837838	0.935	0.713	1.27783e-142	NK/T cells	IL7R
S100A103	2.39964e-144	0.994624	0.811	0.545	8.50241e-140	NK/T cells	S100A10
BMPR1B1	6.99733e-143	1.43055	0.522	0.231	2.47929e-138	NK/T cells	BMPR1B
ENSMMUG000000642243	5.93788e-142	0.90368	0.899	0.736	2.10391e-137	NK/T cells	ENSMMUG00000064224
VIM1	5.70565e-141	0.626482	0.698	0.364	2.02162e-136	NK/T cells	VIM
MYO1F2	8.1985e-141	1.60926	0.277	0.08	2.90489e-136	NK/T cells	MYO1F
GAB22	4.17963e-137	1.24854	0.545	0.25	1.48093e-132	NK/T cells	GAB2
TNFSF10	4.73697e-137	1.71938	0.395	0.152	1.6784e-132	NK/T cells	TNFSF10
EZR1	1.56989e-135	1.05431	0.855	0.609	5.56244e-131	NK/T cells	EZR
STK393	4.68216e-135	1.17331	0.669	0.372	1.65898e-130	NK/T cells	STK39
MCC	5.6321e-123	1.87837	0.257	0.078	1.99557e-118	NK/T cells	MCC
SLCO3A12	1.14094e-120	1.26407	0.425	0.175	4.04259e-116	NK/T cells	SLCO3A1
GLB11	9.32813e-116	1.85847	0.252	0.079	3.30514e-111	NK/T cells	GLB1
AHNAK4	1.35307e-115	1.01837	0.446	0.187	4.79421e-111	NK/T cells	AHNAK
CRIP13	4.9896e-115	1.28002	0.718	0.469	1.76792e-110	NK/T cells	CRIP1
PARD31	3.47652e-114	1.55942	0.312	0.11	1.2318e-109	NK/T cells	PARD3
SIK33	6.94514e-113	0.808568	0.942	0.817	2.4608e-108	NK/T cells	SIK3
GATA31	2.07448e-110	1.44323	0.373	0.151	7.3503e-106	NK/T cells	GATA3
ICOS2	1.08505e-106	0.925548	0.688	0.408	3.84454e-102	NK/T cells	ICOS
MYL12B3	2.23854e-102	0.880901	0.814	0.616	7.93161e-98	NK/T cells	MYL12B
TAGLN23	1.54622e-101	0.854136	0.832	0.631	5.47856e-97	NK/T cells	TAGLN2
TSPO2	1.3043e-100	0.81984	0.381	0.156	4.62139e-96	NK/T cells	TSPO
SKAP13	5.31779e-99	0.607888	0.956	0.788	1.8842e-94	NK/T cells	SKAP1
OSTF13	1.35149e-94	1.14639	0.489	0.249	4.7886e-90	NK/T cells	OSTF1
CAPG2	1.56218e-92	0.924355	0.686	0.443	5.53511e-88	NK/T cells	CAPG
DDIT41	3.83158e-90	1.56536	0.292	0.114	1.35761e-85	NK/T cells	DDIT4
TRAC3	8.37394e-88	0.665739	0.886	0.684	2.96705e-83	NK/T cells	TRAC
SRGN3	2.4457e-87	0.619933	0.76	0.492	8.66562e-83	NK/T cells	SRGN
ENSMMUG000000122033	3.31802e-83	1.07994	0.403	0.191	1.17564e-78	NK/T cells	ENSMMUG00000012203
RPS6KA33	4.85113e-83	1.07165	0.537	0.302	1.71885e-78	NK/T cells	RPS6KA3
HNRNPLL	8.6294e-83	1.56646	0.28	0.111	3.05757e-78	NK/T cells	HNRNPLL
CDC14A2	3.07374e-82	0.676614	0.875	0.679	1.08909e-77	NK/T cells	CDC14A
GLIPR23	1.8669e-81	1.01565	0.485	0.254	6.61481e-77	NK/T cells	GLIPR2
GLIPR1L21	3.0432e-78	1.04299	0.576	0.351	1.07827e-73	NK/T cells	GLIPR1L2
ADGRE53	5.72512e-75	1.01344	0.629	0.412	2.02852e-70	NK/T cells	ADGRE5
TUBA1A3	1.69011e-74	0.747784	0.75	0.546	5.9884e-70	NK/T cells	TUBA1A
PPP1CB2	7.18196e-74	0.767535	0.803	0.614	2.54471e-69	NK/T cells	PPP1CB
B2M3	1.40143e-73	0.361341	0.992	0.975	4.96556e-69	NK/T cells	B2M
HSP90AA12	5.30751e-73	0.709693	0.825	0.668	1.88056e-68	NK/T cells	HSP90AA1
CRY12	3.88126e-72	1.13155	0.519	0.307	1.37521e-67	NK/T cells	CRY1
FTL1	1.39388e-71	0.281471	0.894	0.794	4.93878e-67	NK/T cells	FTL
MAP4K32	1.55213e-70	1.04981	0.424	0.222	5.49951e-66	NK/T cells	MAP4K3
IQGAP24	3.74465e-70	0.789531	0.717	0.509	1.3268e-65	NK/T cells	IQGAP2
KLF64	1.15152e-69	0.641597	0.892	0.72	4.08006e-65	NK/T cells	KLF6
C20H16orf54	9.77405e-67	1.43128	0.283	0.127	3.46314e-62	NK/T cells	C20H16orf54
STMN11	2.33929e-66	0.9053	0.556	0.346	8.28858e-62	NK/T cells	STMN1
ENSMMUG000000585814	2.36859e-66	0.890024	0.535	0.318	8.3924e-62	NK/T cells	ENSMMUG00000058581
SEPTIN113	1.80086e-65	0.948938	0.392	0.199	6.3808e-61	NK/T cells	SEPTIN11
FAM13A1	1.93643e-65	1.25603	0.286	0.127	6.86116e-61	NK/T cells	FAM13A
ENSMMUG000000023203	5.9852e-64	0.539451	0.918	0.822	2.12068e-59	NK/T cells	ENSMMUG00000002320
STAMBPL1	1.95214e-63	1.32766	0.268	0.117	6.91682e-59	NK/T cells	STAMBPL1
IL4R1	4.70842e-63	0.872509	0.44	0.239	1.66829e-58	NK/T cells	IL4R
IVNS1ABP3	1.42328e-61	0.88217	0.51	0.307	5.04296e-57	NK/T cells	IVNS1ABP
ELOVL53	2.39761e-61	0.740788	0.71	0.511	8.49521e-57	NK/T cells	ELOVL5
SLC9A93	8.59793e-61	1.13069	0.42	0.233	3.04642e-56	NK/T cells	SLC9A9
ERN11	2.73533e-60	1.06497	0.489	0.295	9.69183e-56	NK/T cells	ERN1
LCP12	4.92528e-60	0.647262	0.743	0.53	1.74512e-55	NK/T cells	LCP1
FOS2	8.55847e-60	0.515407	0.877	0.704	3.03244e-55	NK/T cells	FOS
PTGES3	1.05244e-59	0.649043	0.771	0.595	3.72902e-55	NK/T cells	PTGES3
TMTC21	7.33176e-59	1.11005	0.313	0.151	2.59779e-54	NK/T cells	TMTC2
CD962	9.04388e-59	0.783758	0.547	0.336	3.20443e-54	NK/T cells	CD96
ULK21	1.87233e-57	1.12495	0.311	0.153	6.63403e-53	NK/T cells	ULK2
CD523	4.73164e-57	0.457246	0.934	0.881	1.67651e-52	NK/T cells	CD52
RFX21	1.47105e-56	0.977702	0.353	0.183	5.21223e-52	NK/T cells	RFX2
GPR1834	1.06803e-55	0.745878	0.616	0.412	3.78426e-51	NK/T cells	GPR183
TPI13	1.27458e-55	0.871338	0.488	0.295	4.51608e-51	NK/T cells	TPI1
VCL1	1.64762e-55	1.00627	0.34	0.172	5.83783e-51	NK/T cells	VCL
TPT11	2.69028e-55	0.33192	0.987	0.968	9.53219e-51	NK/T cells	TPT1
TXNIP1	9.93084e-54	0.59104	0.821	0.664	3.5187e-49	NK/T cells	TXNIP
TTC39C4	1.9331e-53	0.927866	0.42	0.241	6.84938e-49	NK/T cells	TTC39C
ESYT12	2.03259e-53	1.05398	0.329	0.17	7.20186e-49	NK/T cells	ESYT1
DPEP22	3.71573e-53	0.947591	0.368	0.198	1.31656e-48	NK/T cells	DPEP2
RPS6KA54	9.29779e-53	0.742179	0.671	0.486	3.29439e-48	NK/T cells	RPS6KA5
TIPARP3	9.35453e-52	0.672657	0.341	0.174	3.3145e-47	NK/T cells	TIPARP
HSP90AB11	1.19185e-51	0.468391	0.898	0.803	4.22296e-47	NK/T cells	HSP90AB1
TRIB22	1.55739e-50	0.743761	0.551	0.358	5.51813e-46	NK/T cells	TRIB2
DHRS31	2.80518e-50	0.846065	0.406	0.233	9.9393e-46	NK/T cells	DHRS3
CLINT14	3.17746e-50	0.629015	0.75	0.576	1.12584e-45	NK/T cells	CLINT1
ENSMMUG000000132573	6.23922e-50	0.443634	0.889	0.744	2.21068e-45	NK/T cells	ENSMMUG00000013257
CSRNP12	1.28311e-49	1.06775	0.304	0.156	4.54633e-45	NK/T cells	CSRNP1
NCOA72	1.41646e-48	0.734863	0.564	0.375	5.0188e-44	NK/T cells	NCOA7
SYNE22	1.35168e-47	0.921035	0.326	0.172	4.78928e-43	NK/T cells	SYNE2
FAM102A	1.62209e-47	0.994314	0.295	0.151	5.74739e-43	NK/T cells	FAM102A
ENSMMUG000000617562	8.50693e-47	0.757717	0.395	0.227	3.01418e-42	NK/T cells	ENSMMUG00000061756
DPP41	1.14122e-46	0.813072	0.383	0.216	4.04358e-42	NK/T cells	DPP4
TRAT12	3.74073e-46	0.798141	0.422	0.25	1.32541e-41	NK/T cells	TRAT1
CHST114	5.01551e-46	0.637104	0.656	0.467	1.77709e-41	NK/T cells	CHST11
ENSMMUG000000152741	5.01914e-46	1.00589	0.305	0.159	1.77838e-41	NK/T cells	ENSMMUG00000015274
ANTXR24	9.43152e-46	0.558914	0.498	0.305	3.34178e-41	NK/T cells	ANTXR2
EMP32	3.08672e-45	0.658912	0.586	0.395	1.09369e-40	NK/T cells	EMP3
PLAAT42	3.24123e-45	0.979813	0.357	0.202	1.14843e-40	NK/T cells	PLAAT4
CYB5A1	3.80967e-45	0.740836	0.502	0.323	1.34984e-40	NK/T cells	CYB5A
SPOCK22	1.29563e-44	0.56841	0.623	0.429	4.59067e-40	NK/T cells	SPOCK2
ZFP363	3.59545e-44	0.438607	0.741	0.556	1.27394e-39	NK/T cells	ZFP36
GSTP12	8.52747e-44	0.486949	0.704	0.515	3.02145e-39	NK/T cells	GSTP1
ENSMMUG000000009831	1.62138e-43	0.575865	0.55	0.364	5.74486e-39	NK/T cells	ENSMMUG00000000983
PRDX12	5.0046e-42	0.871073	0.386	0.231	1.77323e-37	NK/T cells	PRDX1
BUD31	2.87672e-40	0.827472	0.365	0.214	1.01928e-35	NK/T cells	BUD31
SUMO1	5.75416e-40	0.558284	0.689	0.52	2.03881e-35	NK/T cells	SUMO1
M6PR2	1.5728e-39	0.868076	0.366	0.214	5.57276e-35	NK/T cells	M6PR
ATP2B43	1.75934e-39	0.651873	0.553	0.38	6.23371e-35	NK/T cells	ATP2B4
GAPDH2	5.41172e-39	0.518348	0.75	0.603	1.91748e-34	NK/T cells	GAPDH
RASSF13	9.82667e-39	0.756948	0.439	0.283	3.48179e-34	NK/T cells	RASSF1
SOS12	1.04742e-38	0.703807	0.678	0.529	3.71122e-34	NK/T cells	SOS1
ELK31	5.00931e-38	0.721674	0.582	0.427	1.7749e-33	NK/T cells	ELK3
NR4A25	1.08567e-36	0.770793	0.411	0.259	3.84675e-32	NK/T cells	NR4A2
IL2RG3	2.45844e-36	0.599934	0.565	0.396	8.71075e-32	NK/T cells	IL2RG
STK104	4.29023e-36	0.527761	0.604	0.429	1.52011e-31	NK/T cells	STK10
TESPA12	7.84136e-36	0.764351	0.369	0.224	2.77835e-31	NK/T cells	TESPA1
LRRFIP13	1.04029e-35	0.554118	0.592	0.428	3.68596e-31	NK/T cells	LRRFIP1
FXYD5	1.62805e-35	0.937539	0.259	0.14	5.76849e-31	NK/T cells	FXYD5
ZNF6092	2.35044e-35	0.511396	0.659	0.49	8.32809e-31	NK/T cells	ZNF609
GLUD11	3.34861e-35	0.901498	0.352	0.216	1.18648e-30	NK/T cells	GLUD1
RBMS11	6.30181e-35	0.655206	0.606	0.455	2.23286e-30	NK/T cells	RBMS1
RAB8B2	1.58591e-34	0.486566	0.814	0.689	5.61921e-30	NK/T cells	RAB8B
SH3GL1	1.82656e-34	0.845796	0.316	0.184	6.47186e-30	NK/T cells	SH3GL1
GABARAPL11	6.49565e-34	0.86359	0.287	0.162	2.30154e-29	NK/T cells	GABARAPL1
ARAP23	7.00957e-34	0.6861	0.398	0.251	2.48363e-29	NK/T cells	ARAP2
DNAJC12	1.4442e-33	0.583322	0.411	0.26	5.11709e-29	NK/T cells	DNAJC1
LPXN1	2.10085e-33	0.847228	0.312	0.184	7.44372e-29	NK/T cells	LPXN
RAB371	4.95091e-33	0.891197	0.257	0.14	1.75421e-28	NK/T cells	RAB37
ATXN13	6.28981e-33	0.741325	0.257	0.14	2.2286e-28	NK/T cells	ATXN1
CYSLTR1	7.1497e-33	0.772522	0.347	0.211	2.53328e-28	NK/T cells	CYSLTR1
CDK172	9.45654e-33	0.558136	0.683	0.539	3.35064e-28	NK/T cells	CDK17
MSN2	1.01392e-32	0.401809	0.789	0.658	3.59254e-28	NK/T cells	MSN
ENSMMUG000000583252	1.61765e-32	0.342269	0.917	0.844	5.73166e-28	NK/T cells	ENSMMUG00000058325
CLEC2B3	1.64511e-32	0.79556	0.42	0.278	5.82896e-28	NK/T cells	CLEC2B
TES	2.46582e-32	0.884366	0.28	0.161	8.7369e-28	NK/T cells	TES
BIN22	3.26817e-32	0.446113	0.698	0.554	1.15798e-27	NK/T cells	BIN2
JAML2	4.41798e-32	0.669757	0.503	0.35	1.56538e-27	NK/T cells	JAML
ARHGEF32	4.47203e-32	0.428629	0.647	0.484	1.58453e-27	NK/T cells	ARHGEF3
SYTL32	5.65081e-32	0.721291	0.498	0.352	2.0022e-27	NK/T cells	SYTL3
PSME13	2.13546e-31	0.499336	0.72	0.59	7.56635e-27	NK/T cells	PSME1
CTSD1	2.37002e-31	0.689264	0.286	0.162	8.39745e-27	NK/T cells	CTSD
KLF123	2.40474e-31	0.375483	0.904	0.814	8.52047e-27	NK/T cells	KLF12
AHI12	2.4553e-31	0.562918	0.596	0.441	8.69962e-27	NK/T cells	AHI1
PPFIBP11	6.36322e-31	0.622601	0.367	0.229	2.25462e-26	NK/T cells	PPFIBP1
CARHSP12	1.62327e-30	0.6962	0.397	0.261	5.75156e-26	NK/T cells	CARHSP1
CD3D4	2.57788e-30	0.442283	0.716	0.561	9.13393e-26	NK/T cells	CD3D
DPY30	2.9025e-30	0.7573	0.304	0.181	1.02842e-25	NK/T cells	DPY30
ENSMMUG000000563543	1.21061e-29	0.356259	0.887	0.809	4.28942e-25	NK/T cells	ENSMMUG00000056354
UBE2F2	1.27034e-29	0.710237	0.383	0.246	4.50108e-25	NK/T cells	UBE2F
AOPEP1	1.69555e-29	0.546511	0.628	0.483	6.00766e-25	NK/T cells	AOPEP
TP53BP14	1.7363e-29	0.610822	0.535	0.391	6.15207e-25	NK/T cells	TP53BP1
PRDX63	2.7861e-29	0.611301	0.453	0.305	9.87169e-25	NK/T cells	PRDX6
RPL361	4.36073e-29	0.280497	0.892	0.829	1.54509e-24	NK/T cells	RPL36
NDFIP11	1.06612e-28	0.411824	0.722	0.571	3.77746e-24	NK/T cells	NDFIP1
TESC2	1.49399e-28	0.624328	0.358	0.226	5.29351e-24	NK/T cells	TESC
WDFY12	1.56368e-28	0.59476	0.441	0.302	5.54043e-24	NK/T cells	WDFY1
TRMT10C2	1.3716e-27	0.617683	0.463	0.326	4.85984e-23	NK/T cells	TRMT10C
SEC11A1	6.22668e-27	0.516284	0.505	0.358	2.20624e-22	NK/T cells	SEC11A
ACTB2	8.82697e-27	0.264223	0.968	0.926	3.12757e-22	NK/T cells	ACTB
ITK3	1.04803e-26	0.448823	0.743	0.596	3.71338e-22	NK/T cells	ITK
ITGA11	1.47467e-26	0.852738	0.289	0.177	5.22503e-22	NK/T cells	ITGA1
RPS27L3	1.9731e-26	0.525495	0.538	0.395	6.99109e-22	NK/T cells	RPS27L
LST13	2.40317e-26	0.516939	0.333	0.207	8.5149e-22	NK/T cells	LST1
CDC42	2.57843e-26	0.258238	0.94	0.887	9.1359e-22	NK/T cells	CDC42
NASP	3.56717e-26	0.511305	0.526	0.387	1.26392e-21	NK/T cells	NASP
TUBB1	4.57351e-26	0.509674	0.508	0.366	1.62049e-21	NK/T cells	TUBB
ECPAS2	1.54292e-25	0.580671	0.375	0.249	5.46687e-21	NK/T cells	ECPAS
USP371	2.45182e-25	0.625989	0.399	0.269	8.6873e-21	NK/T cells	USP37
DDT1	2.98411e-25	0.511036	0.438	0.299	1.05733e-20	NK/T cells	DDT
RGCC1	3.55339e-25	0.615909	0.426	0.297	1.25904e-20	NK/T cells	RGCC
OST43	7.02239e-25	0.465615	0.623	0.484	2.48817e-20	NK/T cells	OST4
TANC11	2.80207e-24	0.33151	0.595	0.44	9.9283e-20	NK/T cells	TANC1
GNG24	2.85596e-24	0.35434	0.82	0.73	1.01192e-19	NK/T cells	GNG2
BST22	3.82465e-24	0.63507	0.336	0.217	1.35515e-19	NK/T cells	BST2
HIPK12	5.65287e-24	0.590311	0.439	0.309	2.00292e-19	NK/T cells	HIPK1
ESYT22	7.08854e-24	0.356759	0.805	0.695	2.51161e-19	NK/T cells	ESYT2
IFNAR11	9.37385e-24	0.785704	0.252	0.152	3.32134e-19	NK/T cells	IFNAR1
JUND3	1.54178e-23	0.397414	0.749	0.632	5.46284e-19	NK/T cells	JUND
YPEL54	2.32557e-23	0.371174	0.692	0.553	8.23996e-19	NK/T cells	YPEL5
DNAJB61	4.37805e-23	0.435814	0.739	0.62	1.55123e-18	NK/T cells	DNAJB6
BCAP312	4.41816e-23	0.639829	0.284	0.177	1.56544e-18	NK/T cells	BCAP31
CMTM64	4.58541e-23	0.500892	0.453	0.321	1.6247e-18	NK/T cells	CMTM6
G3BP21	5.02396e-23	0.327958	0.82	0.7	1.78009e-18	NK/T cells	G3BP2
LPIN21	5.12171e-23	0.483992	0.426	0.295	1.81473e-18	NK/T cells	LPIN2
VDAC3	8.92183e-23	0.677144	0.286	0.18	3.16118e-18	NK/T cells	VDAC3
SENP72	9.02934e-23	0.444569	0.547	0.415	3.19927e-18	NK/T cells	SENP7
NOSIP1	1.19605e-22	0.553511	0.362	0.241	4.23785e-18	NK/T cells	NOSIP
UBE2L6	2.09572e-22	0.624568	0.257	0.155	7.42556e-18	NK/T cells	UBE2L6
DUSP13	3.68053e-22	0.270611	0.522	0.376	1.30409e-17	NK/T cells	DUSP1
ATP2B13	5.18163e-22	0.479567	0.428	0.299	1.83596e-17	NK/T cells	ATP2B1
IFNGR21	1.11287e-21	0.600229	0.253	0.154	3.94312e-17	NK/T cells	IFNGR2
RCSD15	1.24223e-21	0.417231	0.517	0.381	4.40145e-17	NK/T cells	RCSD1
ENSMMUG000000621033	3.24081e-21	0.359881	0.555	0.419	1.14828e-16	NK/T cells	ENSMMUG00000062103
RIN33	7.23963e-21	0.662311	0.31	0.206	2.56515e-16	NK/T cells	RIN3
RBM143	7.52533e-21	0.366295	0.752	0.629	2.66637e-16	NK/T cells	RBM14
GSPT11	1.52499e-20	0.472675	0.383	0.264	5.40333e-16	NK/T cells	GSPT1
SLC35B11	1.6211e-20	0.487161	0.438	0.315	5.74387e-16	NK/T cells	SLC35B1
PRKD31	2.23865e-20	0.358238	0.599	0.461	7.932e-16	NK/T cells	PRKD3
SELENOI	2.60614e-20	0.498666	0.316	0.206	9.23408e-16	NK/T cells	SELENOI
NUB1	2.95884e-20	0.602983	0.295	0.193	1.04837e-15	NK/T cells	NUB1
SSR41	3.36223e-20	0.363877	0.686	0.559	1.19131e-15	NK/T cells	SSR4
ACTG13	3.45181e-20	0.338934	0.89	0.798	1.22305e-15	NK/T cells	ACTG1
FNBP13	3.61636e-20	0.287601	0.858	0.775	1.28135e-15	NK/T cells	FNBP1
NR1D23	3.71736e-20	0.546751	0.329	0.222	1.31713e-15	NK/T cells	NR1D2
ENSMMUG00000006965	3.75385e-20	0.430387	0.497	0.37	1.33006e-15	NK/T cells	ENSMMUG00000006965
SQSTM13	4.21516e-20	0.650208	0.313	0.209	1.49352e-15	NK/T cells	SQSTM1
IFI27L23	7.0806e-20	0.389251	0.663	0.539	2.5088e-15	NK/T cells	IFI27L2
ENSMMUG000000063433	1.0142e-19	0.424616	0.351	0.238	3.59353e-15	NK/T cells	ENSMMUG00000006343
PBXIP12	1.19317e-19	0.458196	0.461	0.337	4.22763e-15	NK/T cells	PBXIP1
PTBP33	1.26255e-19	0.401461	0.66	0.538	4.47345e-15	NK/T cells	PTBP3
RRM12	1.37597e-19	0.483289	0.396	0.28	4.87533e-15	NK/T cells	RRM1
SESN13	2.46322e-19	0.519451	0.371	0.259	8.72768e-15	NK/T cells	SESN1
TUBB2B2	3.41392e-19	0.507542	0.403	0.286	1.20962e-14	NK/T cells	TUBB2B
RASA33	4.16201e-19	0.434637	0.459	0.34	1.47468e-14	NK/T cells	RASA3
STAT5B2	4.20486e-19	0.427914	0.491	0.368	1.48986e-14	NK/T cells	STAT5B
COMT1	8.04978e-19	0.579647	0.295	0.196	2.8522e-14	NK/T cells	COMT
PFN13	8.97188e-19	0.287202	0.835	0.738	3.17892e-14	NK/T cells	PFN1
PNPLA82	9.74254e-19	0.417816	0.478	0.358	3.45198e-14	NK/T cells	PNPLA8
CCNH2	1.12346e-18	0.482178	0.353	0.242	3.98065e-14	NK/T cells	CCNH
UBB3	1.29737e-18	0.278585	0.872	0.803	4.59685e-14	NK/T cells	UBB
WDR441	1.53636e-18	0.570203	0.363	0.256	5.44363e-14	NK/T cells	WDR44
RPS6KA1	1.60569e-18	0.625718	0.257	0.165	5.68929e-14	NK/T cells	RPS6KA1
TSC22D31	1.69321e-18	0.346774	0.755	0.646	5.99939e-14	NK/T cells	TSC22D3
PDCD42	1.76044e-18	0.369784	0.58	0.457	6.23758e-14	NK/T cells	PDCD4
ENSMMUG000000186871	2.0719e-18	0.488985	0.395	0.283	7.34115e-14	NK/T cells	ENSMMUG00000018687
PPDPF1	2.1036e-18	0.556616	0.325	0.222	7.45346e-14	NK/T cells	PPDPF
DAAM12	3.35197e-18	0.537195	0.362	0.257	1.18767e-13	NK/T cells	DAAM1
ENSMMUG000000627161	4.54946e-18	0.305742	0.376	0.263	1.61196e-13	NK/T cells	ENSMMUG00000062716
TMEM1471	4.59842e-18	0.596226	0.327	0.225	1.62931e-13	NK/T cells	TMEM147
MYL63	5.50636e-18	0.354209	0.681	0.561	1.95101e-13	NK/T cells	MYL6
CLIC13	8.30569e-18	0.386524	0.31	0.208	2.94287e-13	NK/T cells	CLIC1
HSPA82	9.62887e-18	0.35988	0.644	0.535	3.4117e-13	NK/T cells	HSPA8
EML42	1.12731e-17	0.321776	0.874	0.812	3.99428e-13	NK/T cells	EML4
KIAA11091	1.34719e-17	0.41731	0.479	0.362	4.77335e-13	NK/T cells	KIAA1109
CD1643	1.42692e-17	0.354083	0.57	0.441	5.05586e-13	NK/T cells	CD164
PSMA52	1.89311e-17	0.51528	0.346	0.245	6.70766e-13	NK/T cells	PSMA5
RNF19A2	1.99564e-17	0.431341	0.476	0.361	7.07094e-13	NK/T cells	RNF19A
PPP1CA3	2.22487e-17	0.385474	0.477	0.359	7.88316e-13	NK/T cells	PPP1CA
H2AFJ2	2.66586e-17	0.472546	0.397	0.288	9.44567e-13	NK/T cells	H2AFJ
ENSMMUG000000618243	2.89564e-17	0.272519	0.908	0.85	1.02598e-12	NK/T cells	ENSMMUG00000061824
SOD11	3.27488e-17	0.425067	0.474	0.36	1.16036e-12	NK/T cells	SOD1
PSMA71	3.44978e-17	0.286842	0.747	0.627	1.22233e-12	NK/T cells	PSMA7
MAP4K41	4.72164e-17	0.309993	0.776	0.681	1.67297e-12	NK/T cells	MAP4K4
ANXA61	4.78558e-17	0.572905	0.276	0.184	1.69563e-12	NK/T cells	ANXA6
SUPT3H3	5.18505e-17	0.474173	0.432	0.318	1.83717e-12	NK/T cells	SUPT3H
PPP1R16B4	7.10316e-17	0.363092	0.487	0.366	2.51679e-12	NK/T cells	PPP1R16B
PSME23	8.15624e-17	0.531713	0.343	0.244	2.88992e-12	NK/T cells	PSME2
GNA133	8.34438e-17	0.366638	0.486	0.37	2.95658e-12	NK/T cells	GNA13
BMT22	9.39516e-17	0.982683	0.283	0.2	3.32889e-12	NK/T cells	BMT2
FOXN22	9.40728e-17	0.447771	0.341	0.239	3.33319e-12	NK/T cells	FOXN2
ATP1B32	9.46355e-17	0.358082	0.503	0.381	3.35312e-12	NK/T cells	ATP1B3
ICAM33	1.08292e-16	0.50797	0.38	0.275	3.837e-12	NK/T cells	ICAM3
TOB12	1.40693e-16	0.48437	0.414	0.308	4.98505e-12	NK/T cells	TOB1
ACAP1	1.68761e-16	0.560713	0.276	0.184	5.97956e-12	NK/T cells	ACAP1
PPP6R11	1.93384e-16	0.530424	0.329	0.232	6.85199e-12	NK/T cells	PPP6R1
MOB3A3	3.25176e-16	0.423268	0.329	0.229	1.15216e-11	NK/T cells	MOB3A
CAP12	3.4951e-16	0.389619	0.445	0.33	1.23838e-11	NK/T cells	CAP1
LDLR1	4.23689e-16	0.625376	0.27	0.184	1.50121e-11	NK/T cells	LDLR
TMBIM62	6.66801e-16	0.375516	0.525	0.41	2.36261e-11	NK/T cells	TMBIM6
H2AZ21	6.94907e-16	0.280254	0.681	0.546	2.46219e-11	NK/T cells	H2AZ2
CD632	7.44425e-16	0.469988	0.347	0.247	2.63765e-11	NK/T cells	CD63
REV3L1	8.00545e-16	0.376025	0.544	0.435	2.83649e-11	NK/T cells	REV3L
RNF2132	9.70902e-16	0.342463	0.53	0.41	3.4401e-11	NK/T cells	RNF213
NDUFA41	1.23554e-15	0.30918	0.678	0.572	4.37775e-11	NK/T cells	NDUFA4
SPTAN11	1.30529e-15	0.480126	0.346	0.249	4.6249e-11	NK/T cells	SPTAN1
GNG53	1.42251e-15	0.288339	0.632	0.506	5.04022e-11	NK/T cells	GNG5
RARS2	1.58941e-15	0.644948	0.255	0.171	5.63162e-11	NK/T cells	RARS2
FLNA2	1.71655e-15	0.372496	0.464	0.354	6.08209e-11	NK/T cells	FLNA
RILPL22	1.83197e-15	0.433705	0.351	0.251	6.49104e-11	NK/T cells	RILPL2
RHOA1	1.9832e-15	0.261979	0.781	0.68	7.02686e-11	NK/T cells	RHOA
PAK22	2.03744e-15	0.300416	0.67	0.553	7.21906e-11	NK/T cells	PAK2
EVL2	2.09951e-15	0.283145	0.665	0.55	7.43899e-11	NK/T cells	EVL
TPM33	2.16282e-15	0.269118	0.797	0.692	7.66331e-11	NK/T cells	TPM3
TMED91	2.3983e-15	0.503522	0.297	0.206	8.49764e-11	NK/T cells	TMED9
PPP1R15A2	2.59935e-15	0.333514	0.628	0.517	9.21003e-11	NK/T cells	PPP1R15A
PSMC51	2.6403e-15	0.446832	0.366	0.264	9.35511e-11	NK/T cells	PSMC5
MAP1LC3B2	3.07624e-15	0.33781	0.447	0.33	1.08997e-10	NK/T cells	MAP1LC3B
UBA7	3.15132e-15	0.462727	0.297	0.205	1.11658e-10	NK/T cells	UBA7
EXOC6B1	3.35617e-15	0.287174	0.538	0.424	1.18916e-10	NK/T cells	EXOC6B
RAC22	3.45454e-15	0.391285	0.413	0.31	1.22401e-10	NK/T cells	RAC2
MIF3	4.02254e-15	0.328984	0.537	0.421	1.42527e-10	NK/T cells	MIF
PSMB13	4.25425e-15	0.323569	0.604	0.48	1.50737e-10	NK/T cells	PSMB1
JAZF15	4.87889e-15	0.396058	0.404	0.298	1.72869e-10	NK/T cells	JAZF1
SARS11	8.17901e-15	0.454515	0.282	0.193	2.89799e-10	NK/T cells	SARS1
CCNI1	1.08511e-14	0.333969	0.587	0.477	3.84478e-10	NK/T cells	CCNI
KAT6B2	1.18504e-14	0.308299	0.69	0.595	4.19885e-10	NK/T cells	KAT6B
WAPL2	1.24063e-14	0.293627	0.45	0.336	4.39581e-10	NK/T cells	WAPL
MRPS62	1.27478e-14	0.330611	0.434	0.327	4.51681e-10	NK/T cells	MRPS6
PSME44	1.4113e-14	0.328211	0.546	0.434	5.00054e-10	NK/T cells	PSME4
SAMHD13	1.4935e-14	0.424052	0.265	0.181	5.29177e-10	NK/T cells	SAMHD1
APBA23	1.517e-14	0.46807	0.323	0.227	5.37505e-10	NK/T cells	APBA2
HMGB21	1.67274e-14	0.33386	0.431	0.326	5.92686e-10	NK/T cells	HMGB2
YPEL31	1.86396e-14	0.439343	0.259	0.174	6.60437e-10	NK/T cells	YPEL3
CHCHD24	1.89307e-14	0.279845	0.753	0.661	6.70754e-10	NK/T cells	CHCHD2
ENSMMUG000000020751	2.11272e-14	0.269957	0.369	0.264	7.48581e-10	NK/T cells	ENSMMUG00000002075
NDEL12	2.24374e-14	0.404874	0.435	0.337	7.95003e-10	NK/T cells	NDEL1
ETV31	3.03814e-14	0.536688	0.298	0.21	1.07647e-09	NK/T cells	ETV3
NDUFB91	3.35967e-14	0.391938	0.505	0.399	1.1904e-09	NK/T cells	NDUFB9
MAP3K15	3.43059e-14	0.342716	0.478	0.373	1.21553e-09	NK/T cells	MAP3K1
FAM126A2	3.68201e-14	0.484282	0.309	0.219	1.30461e-09	NK/T cells	FAM126A
DSTN2	4.80582e-14	0.328415	0.445	0.335	1.7028e-09	NK/T cells	DSTN
ICAM21	5.00848e-14	0.455279	0.302	0.212	1.77461e-09	NK/T cells	ICAM2
RNF1493	5.24077e-14	0.333657	0.506	0.398	1.85691e-09	NK/T cells	RNF149
SEPTIN91	5.54807e-14	0.290432	0.629	0.519	1.96579e-09	NK/T cells	SEPTIN9
GABARAPL24	6.89232e-14	0.341722	0.481	0.371	2.44209e-09	NK/T cells	GABARAPL2
RELL11	8.50406e-14	0.332616	0.529	0.424	3.01316e-09	NK/T cells	RELL1
FAM107B2	9.74567e-14	0.33887	0.538	0.427	3.45309e-09	NK/T cells	FAM107B
UFC13	1.02503e-13	0.35911	0.453	0.347	3.63188e-09	NK/T cells	UFC1
TIGAR1	1.05247e-13	0.250016	0.65	0.541	3.72909e-09	NK/T cells	TIGAR
PER1	1.09676e-13	0.413971	0.477	0.371	3.88603e-09	NK/T cells	PER1
CRYL11	1.25208e-13	0.471363	0.314	0.226	4.43637e-09	NK/T cells	CRYL1
PGK12	1.74357e-13	0.36561	0.469	0.37	6.17782e-09	NK/T cells	PGK1
NUMA13	2.05571e-13	0.397444	0.333	0.239	7.28378e-09	NK/T cells	NUMA1
DNAJA12	2.81126e-13	0.339243	0.425	0.321	9.96086e-09	NK/T cells	DNAJA1
COMMD71	2.92637e-13	0.287885	0.45	0.345	1.03687e-08	NK/T cells	COMMD7
SELENOK2	2.97717e-13	0.395078	0.339	0.247	1.05487e-08	NK/T cells	SELENOK
TMEM1813	3.48744e-13	0.500377	0.292	0.209	1.23567e-08	NK/T cells	TMEM181
FHIT2	1.10206e-12	0.35664	0.347	0.258	3.90483e-08	NK/T cells	FHIT
GCC21	1.11569e-12	0.289075	0.465	0.361	3.95312e-08	NK/T cells	GCC2
MFNG2	1.11968e-12	0.375933	0.42	0.325	3.96726e-08	NK/T cells	MFNG
PSMD132	1.41641e-12	0.351314	0.413	0.318	5.01862e-08	NK/T cells	PSMD13
CAT3	1.51108e-12	0.438891	0.324	0.239	5.35406e-08	NK/T cells	CAT
RNF1671	1.74444e-12	0.529751	0.264	0.186	6.1809e-08	NK/T cells	RNF167
YWHAG1	1.8582e-12	0.452354	0.263	0.185	6.58397e-08	NK/T cells	YWHAG
WDFY21	1.90515e-12	0.290647	0.608	0.504	6.75032e-08	NK/T cells	WDFY2
MRPL102	2.18517e-12	0.378947	0.314	0.227	7.74251e-08	NK/T cells	MRPL10
ARNTL3	2.20862e-12	0.483256	0.296	0.214	7.82558e-08	NK/T cells	ARNTL
PPIL42	2.46971e-12	0.274328	0.595	0.497	8.75067e-08	NK/T cells	PPIL4
ATM2	2.48329e-12	0.321629	0.529	0.422	8.7988e-08	NK/T cells	ATM
COMMD11	3.01027e-12	0.389477	0.453	0.356	1.0666e-07	NK/T cells	COMMD1
IMMP2L1	3.34817e-12	0.310341	0.666	0.574	1.18632e-07	NK/T cells	IMMP2L
COX20	4.25452e-12	0.408744	0.279	0.199	1.50746e-07	NK/T cells	COX20
USP442	5.18094e-12	0.33129	0.299	0.215	1.83571e-07	NK/T cells	USP44
MAP2K11	5.92093e-12	0.444971	0.26	0.184	2.09791e-07	NK/T cells	MAP2K1
PRMT21	1.04512e-11	0.398706	0.293	0.212	3.70309e-07	NK/T cells	PRMT2
ATOX12	1.09098e-11	0.325819	0.407	0.31	3.86557e-07	NK/T cells	ATOX1
PCNX12	1.09256e-11	0.26353	0.434	0.333	3.87117e-07	NK/T cells	PCNX1
DRAP14	1.11852e-11	0.438388	0.344	0.258	3.96314e-07	NK/T cells	DRAP1
RSU11	1.23204e-11	0.314561	0.441	0.345	4.36536e-07	NK/T cells	RSU1
UBE2I1	1.38234e-11	0.32928	0.443	0.349	4.89791e-07	NK/T cells	UBE2I
VDAC11	1.53949e-11	0.403481	0.299	0.217	5.45474e-07	NK/T cells	VDAC1
ENSMMUG000000083461	1.56465e-11	0.300334	0.577	0.489	5.54385e-07	NK/T cells	ENSMMUG00000008346
PHF122	1.69615e-11	0.308204	0.283	0.202	6.00982e-07	NK/T cells	PHF12
PLCL23	2.43589e-11	0.298348	0.544	0.448	8.63083e-07	NK/T cells	PLCL2
COX5B3	2.54256e-11	0.293192	0.483	0.383	9.00881e-07	NK/T cells	COX5B
DARS11	2.55646e-11	0.374966	0.321	0.238	9.05805e-07	NK/T cells	DARS1
EPS154	2.81293e-11	0.290543	0.514	0.414	9.96676e-07	NK/T cells	EPS15
CASP121	3.17117e-11	0.321786	0.452	0.358	1.12361e-06	NK/T cells	CASP12
TMEM14B2	3.30013e-11	0.268321	0.585	0.49	1.1693e-06	NK/T cells	TMEM14B
SMURF21	3.4479e-11	0.342165	0.286	0.208	1.22166e-06	NK/T cells	SMURF2
NDUFA61	3.51109e-11	0.356085	0.443	0.348	1.24405e-06	NK/T cells	NDUFA6
KDELR12	4.11182e-11	0.434196	0.298	0.22	1.4569e-06	NK/T cells	KDELR1
ANP32E2	4.25474e-11	0.456121	0.259	0.187	1.50754e-06	NK/T cells	ANP32E
HSD17B112	4.37197e-11	0.314936	0.335	0.248	1.54908e-06	NK/T cells	HSD17B11
TNFRSF10A1	4.78362e-11	0.366748	0.362	0.276	1.69493e-06	NK/T cells	TNFRSF10A
NAMPT2	4.95912e-11	0.356796	0.378	0.291	1.75712e-06	NK/T cells	NAMPT
CMAH3	5.20424e-11	0.283974	0.419	0.325	1.84397e-06	NK/T cells	CMAH
PPIB2	5.84494e-11	0.330484	0.589	0.504	2.07098e-06	NK/T cells	PPIB
PDCD101	6.15279e-11	0.3004	0.411	0.323	2.18006e-06	NK/T cells	PDCD10
MAP3K55	6.82811e-11	0.377587	0.312	0.231	2.41934e-06	NK/T cells	MAP3K5
LTB2	8.02364e-11	0.279163	0.451	0.351	2.84294e-06	NK/T cells	LTB
POLR2D	8.95455e-11	0.392126	0.303	0.223	3.17277e-06	NK/T cells	POLR2D
CARD114	9.52028e-11	0.308002	0.359	0.275	3.37323e-06	NK/T cells	CARD11
UBE2N1	1.05654e-10	0.297428	0.451	0.36	3.74352e-06	NK/T cells	UBE2N
SEC14L12	1.17708e-10	0.274979	0.368	0.281	4.17062e-06	NK/T cells	SEC14L1
C11H12orf571	1.23245e-10	0.267604	0.603	0.509	4.36681e-06	NK/T cells	C11H12orf57
ETFB3	1.5107e-10	0.321723	0.372	0.288	5.35273e-06	NK/T cells	ETFB
CD463	1.55577e-10	0.269865	0.532	0.445	5.51239e-06	NK/T cells	CD46
TMEM712	1.67585e-10	0.271046	0.355	0.268	5.93787e-06	NK/T cells	TMEM71
DGKB2	1.90074e-10	0.349568	0.298	0.221	6.73471e-06	NK/T cells	DGKB
PLD31	2.03356e-10	0.364082	0.271	0.198	7.2053e-06	NK/T cells	PLD3
ENSMMUG000000537353	2.37234e-10	0.277337	0.565	0.465	8.40568e-06	NK/T cells	ENSMMUG00000053735
ENSMMUG000000519572	3.07768e-10	0.419906	0.326	0.248	1.09048e-05	NK/T cells	ENSMMUG00000051957
SSBP33	3.1278e-10	0.271828	0.414	0.324	1.10824e-05	NK/T cells	SSBP3
MOB22	3.67241e-10	0.257269	0.467	0.377	1.30121e-05	NK/T cells	MOB2
CNOT101	4.17457e-10	0.26718	0.318	0.237	1.47913e-05	NK/T cells	CNOT10
DDX241	4.4953e-10	0.279306	0.543	0.449	1.59277e-05	NK/T cells	DDX24
RABAC13	5.41677e-10	0.36779	0.386	0.303	1.91927e-05	NK/T cells	RABAC1
ATL32	6.15227e-10	0.33287	0.298	0.222	2.17987e-05	NK/T cells	ATL3
ADA1	8.96194e-10	0.411024	0.25	0.182	3.17539e-05	NK/T cells	ADA
MAPRE22	1.09419e-09	0.257499	0.491	0.402	3.87693e-05	NK/T cells	MAPRE2
ST131	1.16012e-09	0.264549	0.511	0.417	4.11055e-05	NK/T cells	ST13
2026-06-02	1.18854e-09	0.327759	0.474	0.39	4.21123e-05	NK/T cells	JUN
CCPG12	1.83431e-09	0.375415	0.259	0.191	6.49932e-05	NK/T cells	CCPG1
MAGI32	1.90683e-09	0.340987	0.283	0.212	6.75629e-05	NK/T cells	MAGI3
SNRPD33	2.1297e-09	0.2688	0.511	0.422	7.54595e-05	NK/T cells	SNRPD3
ARHGDIA1	2.19937e-09	0.35189	0.324	0.248	7.79279e-05	NK/T cells	ARHGDIA
FUT81	2.46747e-09	0.262965	0.376	0.291	8.74274e-05	NK/T cells	FUT8
VPS542	2.48171e-09	0.304728	0.427	0.343	8.79321e-05	NK/T cells	VPS54
DDIT3	2.7161e-09	0.356231	0.255	0.187	9.6237e-05	NK/T cells	DDIT3
MANBA3	2.75701e-09	0.252316	0.551	0.453	9.76864e-05	NK/T cells	MANBA
FNBP1L	2.7983e-09	0.486869	0.268	0.202	9.91495e-05	NK/T cells	FNBP1L
LASP12	4.11094e-09	0.358966	0.265	0.199	0.000145659	NK/T cells	LASP1
PEX141	7.97414e-09	0.278349	0.42	0.339	0.00028254	NK/T cells	PEX14
PAOX1	9.11169e-09	0.350532	0.332	0.258	0.000322845	NK/T cells	PAOX
ENSMMUG000000433321	9.43311e-09	0.339545	0.314	0.242	0.000334234	NK/T cells	ENSMMUG00000043332
NDUFC22	9.46244e-09	0.261956	0.475	0.387	0.000335273	NK/T cells	NDUFC2
DCTN33	1.07198e-08	0.281672	0.349	0.271	0.000379824	NK/T cells	DCTN3
ATP5PD1	1.11424e-08	0.368824	0.293	0.225	0.000394796	NK/T cells	ATP5PD
RTN32	1.14287e-08	0.328891	0.421	0.342	0.000404941	NK/T cells	RTN3
ENSMMUG000000497223	1.30036e-08	0.316361	0.327	0.255	0.000460743	NK/T cells	ENSMMUG00000049722
VPS37B1	1.45401e-08	0.262283	0.5	0.415	0.000515184	NK/T cells	VPS37B
ANAPC13	1.52802e-08	0.293384	0.268	0.199	0.000541408	NK/T cells	ANAPC13
KIAA02322	1.53354e-08	0.298652	0.361	0.285	0.000543363	NK/T cells	KIAA0232
ABCG22	1.73862e-08	0.263347	0.318	0.245	0.000616029	NK/T cells	ABCG2
N4BP2L11	1.77929e-08	0.325449	0.27	0.203	0.000630439	NK/T cells	N4BP2L1
KCNAB22	1.7975e-08	0.268709	0.358	0.279	0.000636891	NK/T cells	KCNAB2
HYPK2	2.53277e-08	0.318487	0.353	0.278	0.000897413	NK/T cells	HYPK
UBXN2A2	2.58607e-08	0.309766	0.298	0.229	0.000916295	NK/T cells	UBXN2A
THYN11	2.64105e-08	0.295696	0.297	0.227	0.000935775	NK/T cells	THYN1
OSBPL21	2.85202e-08	0.261695	0.344	0.269	0.00101053	NK/T cells	OSBPL2
AP2M13	3.96668e-08	0.314176	0.311	0.242	0.00140547	NK/T cells	AP2M1
PPP2R1A2	4.2795e-08	0.2695	0.324	0.25	0.00151631	NK/T cells	PPP2R1A
SYNE31	4.69443e-08	0.36309	0.294	0.23	0.00166333	NK/T cells	SYNE3
CDC25B2	5.12005e-08	0.379519	0.278	0.214	0.00181414	NK/T cells	CDC25B
CCDC691	5.43678e-08	0.286615	0.349	0.275	0.00192636	NK/T cells	CCDC69
KDM2B2	6.38602e-08	0.340121	0.351	0.283	0.00226269	NK/T cells	KDM2B
CD581	7.21799e-08	0.320936	0.324	0.254	0.00255748	NK/T cells	CD58
DGKZ2	7.56587e-08	0.26205	0.298	0.232	0.00268074	NK/T cells	DGKZ
ATP5F1C1	8.63382e-08	0.256331	0.483	0.4	0.00305913	NK/T cells	ATP5F1C
MORF4L2	8.84379e-08	0.312462	0.32	0.25	0.00313353	NK/T cells	MORF4L2
ENSMMUG000000650892	8.91135e-08	0.287748	0.332	0.262	0.00315747	NK/T cells	ENSMMUG00000065089
RBM8A2	9.45042e-08	0.253773	0.413	0.34	0.00334847	NK/T cells	RBM8A
NME31	1.07444e-07	0.342055	0.352	0.284	0.00380696	NK/T cells	NME3
ARCN1	1.08194e-07	0.265996	0.284	0.217	0.00383352	NK/T cells	ARCN1
RNF112	1.17687e-07	0.285393	0.284	0.218	0.00416988	NK/T cells	RNF11
LCP22	1.2293e-07	0.293595	0.253	0.192	0.00435565	NK/T cells	LCP2
KLHL62	1.41154e-07	0.258723	0.281	0.216	0.00500136	NK/T cells	KLHL6
ABHD122	1.6376e-07	0.319842	0.305	0.24	0.00580236	NK/T cells	ABHD12
PPM1G	2.40223e-07	0.310324	0.25	0.192	0.00851156	NK/T cells	PPM1G
EDF12	3.31401e-07	0.253592	0.443	0.364	0.0117422	NK/T cells	EDF1
ENSMMUG000000031302	3.70295e-07	0.294916	0.326	0.26	0.0131203	NK/T cells	ENSMMUG00000003130
MAP41	5.25129e-07	0.259078	0.253	0.194	0.0186064	NK/T cells	MAP4
EIF4A3	5.67441e-07	0.262159	0.302	0.238	0.0201056	NK/T cells	EIF4A3
CDC371	6.03386e-07	0.251192	0.317	0.253	0.0213792	NK/T cells	CDC37
HSPA141	6.25884e-07	0.366208	0.276	0.216	0.0221763	NK/T cells	HSPA14
KLHL184	8.42802e-07	0.288468	0.257	0.199	0.0298622	NK/T cells	KLHL18
TBCC2	9.31076e-07	0.25588	0.333	0.266	0.0329899	NK/T cells	TBCC
BAX2	1.04944e-06	0.302288	0.266	0.208	0.0371838	NK/T cells	BAX
GNB23	1.43157e-06	0.284836	0.301	0.242	0.0507232	NK/T cells	GNB2
ITGB13	1.48317e-06	0.348479	0.261	0.206	0.0525517	NK/T cells	ITGB1
RPN1	1.71809e-06	0.272676	0.35	0.285	0.0608754	NK/T cells	RPN1
SEC22B1	4.11494e-06	0.273735	0.305	0.247	0.1458	NK/T cells	SEC22B
POLR2F1	4.20087e-06	0.295255	0.277	0.223	0.148845	NK/T cells	POLR2F
ENSMMUG000000187402	4.35083e-06	0.281457	0.268	0.211	0.154159	NK/T cells	ENSMMUG00000018740
DCP24	8.22887e-06	0.277673	0.318	0.26	0.291565	NK/T cells	DCP2
ENSMMUG000000550261	9.70515e-06	0.251872	0.418	0.355	0.343873	NK/T cells	ENSMMUG00000055026
SMARCC2	1.07308e-05	0.257719	0.257	0.205	0.380212	NK/T cells	SMARCC2
SUPT5H2	1.38724e-05	0.272926	0.293	0.238	0.491528	NK/T cells	SUPT5H
MICOS132	1.66952e-05	0.27795	0.363	0.306	0.591544	NK/T cells	MICOS13
ITGAE	1.76698e-05	0.267415	0.277	0.223	0.626078	NK/T cells	ITGAE
SSR31	0.000202607	0.271641	0.283	0.237	1	NK/T cells	SSR3
GBF12	0.000357274	0.264409	0.254	0.214	1	NK/T cells	GBF1
DNMT1	0	2.85659	0.797	0.13	0	Proliferating	DNMT1
HELLS	0	3.35488	0.749	0.089	0	Proliferating	HELLS
MKI67	0	6.72999	0.651	0.01	0	Proliferating	MKI67
DIAPH3	0	7.87653	0.636	0.005	0	Proliferating	DIAPH3
PCLAF	0	8.1945	0.608	0.003	0	Proliferating	PCLAF
CENPP	0	4.22699	0.639	0.038	0	Proliferating	CENPP
SMC2	0	3.03489	0.677	0.093	0	Proliferating	SMC2
TOP2A	0	6.2026	0.584	0.015	0	Proliferating	TOP2A
DTL	0	4.54256	0.584	0.026	0	Proliferating	DTL
CIT	0	6.23318	0.562	0.01	0	Proliferating	CIT
CENPU	0	3.03428	0.617	0.067	0	Proliferating	CENPU
H4C3	0	5.14635	0.577	0.042	0	Proliferating	H4C3
CKS1B	0	3.43388	0.6	0.072	0	Proliferating	CKS1B
BRCA1	0	3.5981	0.55	0.035	0	Proliferating	BRCA1
NCAPG2	0	5.12931	0.526	0.016	0	Proliferating	NCAPG2
PCNA	0	3.01284	0.584	0.075	0	Proliferating	PCNA
STT3A.1	0	3.41092	0.548	0.041	0	Proliferating	STT3A.1
NUSAP1	0	5.76465	0.493	0.01	0	Proliferating	NUSAP1
NUF2	0	5.93844	0.486	0.007	0	Proliferating	NUF2
MCM4	0	4.07087	0.5	0.026	0	Proliferating	MCM4
KIF15	0	6.21039	0.476	0.006	0	Proliferating	KIF15
CENPO	0	3.16767	0.514	0.054	0	Proliferating	CENPO
BRIP1	0	4.57586	0.476	0.018	0	Proliferating	BRIP1
BRCA2	0	4.30755	0.478	0.021	0	Proliferating	BRCA2
MCM7	0	3.15413	0.495	0.043	0	Proliferating	MCM7
KIFC1	0	4.93075	0.464	0.017	0	Proliferating	KIFC1
LIG1	0	2.97324	0.493	0.047	0	Proliferating	LIG1
CENPE	0	3.22727	0.488	0.048	0	Proliferating	CENPE
KNTC1	0	5.80849	0.438	0.006	0	Proliferating	KNTC1
CENPM	0	3.90181	0.452	0.022	0	Proliferating	CENPM
ITGB3BP	0	3.05504	0.471	0.043	0	Proliferating	ITGB3BP
RAD51AP1	0	6.05521	0.433	0.005	0	Proliferating	RAD51AP1
MCM3	0	4.78898	0.44	0.013	0	Proliferating	MCM3
RRM2	0	8.36436	0.423	0.002	0	Proliferating	RRM2
NDC80	0	4.24393	0.438	0.023	0	Proliferating	NDC80
TPX2	0	4.17714	0.433	0.019	0	Proliferating	TPX2
KNL1	0	3.62514	0.438	0.029	0	Proliferating	KNL1
KIF11	0	6.84193	0.388	0.003	0	Proliferating	KIF11
CLSPN	0	6.52049	0.385	0.003	0	Proliferating	CLSPN
SPC25	0	8.96285	0.383	0.001	0	Proliferating	SPC25
WDR76	0	3.58679	0.409	0.027	0	Proliferating	WDR76
ARHGAP11A	0	4.65217	0.392	0.014	0	Proliferating	ARHGAP11A
BIRC5	0	8.90094	0.373	0.001	0	Proliferating	BIRC5
ZGRF1	0	4.01214	0.392	0.021	0	Proliferating	ZGRF1
MAD2L1	0	3.04263	0.4	0.033	0	Proliferating	MAD2L1
MYBL2	0	4.43979	0.376	0.011	0	Proliferating	MYBL2
PTTG1	0	4.36223	0.371	0.018	0	Proliferating	PTTG1
H1-5	0	6.39285	0.352	0.005	0	Proliferating	H1-5
CDK1	0	4.98215	0.354	0.009	0	Proliferating	CDK1
BUB1B	0	5.75306	0.347	0.004	0	Proliferating	BUB1B
TTK	0	3.79378	0.356	0.02	0	Proliferating	TTK
DLGAP5	0	7.61482	0.337	0.002	0	Proliferating	DLGAP5
ASPM	0	7.09045	0.333	0.002	0	Proliferating	ASPM
RNASEH2A	0	3.09318	0.361	0.03	0	Proliferating	RNASEH2A
CDC45	0	4.75658	0.337	0.008	0	Proliferating	CDC45
CDCA2	0	6.13443	0.323	0.005	0	Proliferating	CDCA2
CDCA8	0	4.92777	0.318	0.008	0	Proliferating	CDCA8
UHRF1	0	4.12377	0.318	0.011	0	Proliferating	UHRF1
NCAPG	0	5.89892	0.306	0.004	0	Proliferating	NCAPG
ANLN	0	6.28807	0.304	0.003	0	Proliferating	ANLN
CENPN	0	3.79478	0.316	0.016	0	Proliferating	CENPN
CDCA7	0	3.34317	0.316	0.022	0	Proliferating	CDCA7
RAD51	0	3.83471	0.304	0.014	0	Proliferating	RAD51
TYMS	0	7.08026	0.292	0.002	0	Proliferating	TYMS
GTSE1	0	4.98315	0.282	0.007	0	Proliferating	GTSE1
MCM5	0	4.18516	0.285	0.012	0	Proliferating	MCM5
BARD1	0	4.88689	0.278	0.006	0	Proliferating	BARD1
H2AFX	0	3.66433	0.287	0.018	0	Proliferating	H2AFX
ZWINT	0	4.77763	0.266	0.007	0	Proliferating	ZWINT
CCNA2	0	4.29163	0.261	0.009	0	Proliferating	CCNA2
SHCBP1	0	5.01922	0.256	0.006	0	Proliferating	SHCBP1
HMGN5	1.92479e-305	3.05816	0.4	0.037	6.81992e-301	Proliferating	HMGN5
ERCC6L	3.03316e-303	3.41316	0.258	0.016	1.07471e-298	Proliferating	ERCC6L
CENPF	1.06215e-302	3.22521	0.682	0.11	3.76342e-298	Proliferating	CENPF
FBXO5	1.05148e-300	3.58873	0.323	0.025	3.72559e-296	Proliferating	FBXO5
MMS22L	1.80522e-299	3.04312	0.414	0.04	6.39627e-295	Proliferating	MMS22L
ATAD5	5.36222e-291	2.79456	0.502	0.059	1.89994e-286	Proliferating	ATAD5
ENSMMUG00000004522	3.20283e-285	2.86482	0.376	0.035	1.13483e-280	Proliferating	ENSMMUG00000004522
STMN12	1.50032e-279	3.68547	0.952	0.346	5.31595e-275	Proliferating	STMN1
POLA1	5.87483e-259	2.64308	0.667	0.115	2.08157e-254	Proliferating	POLA1
SYNE23	1.43043e-256	2.50076	0.799	0.171	5.06832e-252	Proliferating	SYNE2
HMGB22	1.36211e-253	3.58778	0.933	0.323	4.82624e-249	Proliferating	HMGB2
KIF22	2.74693e-252	2.99023	0.397	0.044	9.73292e-248	Proliferating	KIF22
NCAPH	1.51328e-242	2.85413	0.34	0.033	5.36184e-238	Proliferating	NCAPH
CKS2	1.54729e-242	3.04242	0.536	0.082	5.48236e-238	Proliferating	CKS2
H2AC12	2.62513e-239	3.32251	0.433	0.055	9.30137e-235	Proliferating	H2AC12
FANCI	3.94496e-238	2.52173	0.531	0.078	1.39778e-233	Proliferating	FANCI
ENSMMUG00000016898	5.68901e-236	2.66915	0.849	0.231	2.01573e-231	Proliferating	ENSMMUG00000016898
DTYMK	1.16715e-231	2.54404	0.421	0.051	4.13544e-227	Proliferating	DTYMK
RGS3	1.48685e-224	2.87084	0.321	0.032	5.26822e-220	Proliferating	RGS3
DDX11	1.63153e-224	2.68033	0.347	0.037	5.78083e-220	Proliferating	DDX11
LMNB1	2.92578e-219	2.40288	0.565	0.094	1.03666e-214	Proliferating	LMNB1
WDR62	3.55901e-211	2.742	0.349	0.04	1.26103e-206	Proliferating	WDR62
CNTLN	2.10869e-209	3.0128	0.282	0.027	7.47152e-205	Proliferating	CNTLN
CENPJ	7.43815e-209	2.66777	0.316	0.033	2.63548e-204	Proliferating	CENPJ
RFC3	5.29972e-202	2.26425	0.569	0.101	1.8778e-197	Proliferating	RFC3
PHF19	2.09591e-193	2.59684	0.299	0.032	7.42622e-189	Proliferating	PHF19
FANCD2	1.82403e-192	2.51023	0.294	0.031	6.46289e-188	Proliferating	FANCD2
TUBB2	2.60026e-190	2.93874	0.9	0.366	9.21323e-186	Proliferating	TUBB
ATAD2	4.17014e-186	2.31305	0.694	0.162	1.47756e-181	Proliferating	ATAD2
POLQ	1.45225e-185	2.68658	0.313	0.036	5.14563e-181	Proliferating	POLQ
POLE	1.04809e-183	2.74355	0.261	0.026	3.71358e-179	Proliferating	POLE
SKA2	8.16122e-183	2.70762	0.294	0.032	2.89168e-178	Proliferating	SKA2
FANCA	1.26442e-178	2.41181	0.311	0.036	4.4801e-174	Proliferating	FANCA
CKAP2L	4.88256e-177	2.74921	0.306	0.036	1.72999e-172	Proliferating	CKAP2L
CCDC167	5.58166e-177	2.2006	0.4	0.057	1.97769e-172	Proliferating	CCDC167
DNAJC9	2.77923e-175	2.11623	0.526	0.097	9.84738e-171	Proliferating	DNAJC9
H2AFZ1	2.17239e-174	2.48197	0.895	0.365	7.69721e-170	Proliferating	H2AFZ
ENSMMUG00000050845	1.79642e-172	2.05762	0.627	0.136	6.36507e-168	Proliferating	ENSMMUG00000050845
TUBA1A4	1.70151e-169	2.65488	0.952	0.548	6.02878e-165	Proliferating	TUBA1A
ENSMMUG00000004633	1.91614e-167	2.32723	0.352	0.048	6.78926e-163	Proliferating	ENSMMUG00000004633
GMNN	6.92589e-158	2.62789	0.268	0.031	2.45398e-153	Proliferating	GMNN
PRIM21	1.32953e-156	1.87153	0.854	0.279	4.7108e-152	Proliferating	PRIM2
H1-31	2.05224e-154	2.85056	0.727	0.23	7.2715e-150	Proliferating	H1-3
DEK1	5.98904e-151	1.82527	0.801	0.247	2.12204e-146	Proliferating	DEK
ENSMMUG000000513922	2.78536e-150	2.19705	0.933	0.479	9.8691e-146	Proliferating	ENSMMUG00000051392
CENPS-CORT	1.83759e-149	2.02049	0.371	0.057	6.51096e-145	Proliferating	CENPS-CORT
KPNA2	1.28103e-148	2.2275	0.388	0.063	4.53894e-144	Proliferating	KPNA2
TFDP1	2.54608e-147	2.10057	0.385	0.063	9.02126e-143	Proliferating	TFDP1
RBBP8	7.37567e-143	2.17139	0.309	0.043	2.61335e-138	Proliferating	RBBP8
RFC4	2.17772e-142	1.95056	0.404	0.07	7.7161e-138	Proliferating	RFC4
MNS1	7.90024e-138	2.19896	0.294	0.041	2.79921e-133	Proliferating	MNS1
WWOX2	7.08951e-136	1.96794	0.897	0.377	2.51196e-131	Proliferating	WWOX
ANP32E3	9.75856e-136	1.99293	0.66	0.185	3.45765e-131	Proliferating	ANP32E
CHAF1A	1.88064e-135	2.13264	0.292	0.041	6.66347e-131	Proliferating	CHAF1A
DDB2	2.13992e-134	2.30973	0.268	0.035	7.58216e-130	Proliferating	DDB2
SSRP1	3.00151e-134	1.80737	0.483	0.099	1.06349e-129	Proliferating	SSRP1
TUBA1C	1.3343e-132	2.2156	0.335	0.053	4.72768e-128	Proliferating	TUBA1C
CBX5	7.61023e-129	1.69436	0.557	0.131	2.69645e-124	Proliferating	CBX5
WDHD1	1.41783e-128	2.18647	0.354	0.06	5.02366e-124	Proliferating	WDHD1
CDK4	2.85397e-127	1.88688	0.385	0.069	1.01122e-122	Proliferating	CDK4
RANBP1	2.96691e-126	1.79464	0.553	0.132	1.05123e-121	Proliferating	RANBP1
CKAP2	1.86017e-125	2.28963	0.297	0.045	6.59097e-121	Proliferating	CKAP2
TACC3	2.92838e-125	1.87434	0.598	0.158	1.03759e-120	Proliferating	TACC3
TMPO	5.73828e-124	1.94406	0.641	0.184	2.03319e-119	Proliferating	TMPO
SASS6	1.06544e-122	1.67004	0.555	0.135	3.77508e-118	Proliferating	SASS6
TMEM109	7.87721e-121	1.73168	0.402	0.077	2.79105e-116	Proliferating	TMEM109
CEP128	1.1601e-120	1.5777	0.55	0.135	4.11047e-116	Proliferating	CEP128
CENPK	3.52018e-120	1.62828	0.524	0.123	1.24727e-115	Proliferating	CENPK
H2AC20	7.15131e-120	2.46675	0.565	0.155	2.53385e-115	Proliferating	H2AC20
MCM6	9.0104e-120	1.88574	0.392	0.076	3.19256e-115	Proliferating	MCM6
MTHFD1	2.83256e-119	2.11392	0.289	0.044	1.00363e-114	Proliferating	MTHFD1
NASP1	5.74628e-114	1.59927	0.871	0.386	2.03602e-109	Proliferating	NASP
PRC1	1.23343e-113	2.12788	0.342	0.063	4.37028e-109	Proliferating	PRC1
SIVA1	5.16997e-113	1.72659	0.591	0.163	1.83182e-108	Proliferating	SIVA1
HMGB12	7.01295e-113	1.62025	0.983	0.736	2.48483e-108	Proliferating	HMGB1
RAD51B4	2.4047e-111	1.55483	0.801	0.297	8.52032e-107	Proliferating	RAD51B
RPA2	2.30928e-107	1.89647	0.313	0.055	8.18225e-103	Proliferating	RPA2
HNRNPAB	5.58257e-107	1.52387	0.512	0.126	1.97801e-102	Proliferating	HNRNPAB
RPA3	1.08922e-106	1.73854	0.392	0.081	3.85931e-102	Proliferating	RPA3
MIS18BP11	2.1631e-106	1.68978	0.584	0.167	7.66428e-102	Proliferating	MIS18BP1
NSD2	1.42358e-105	1.66198	0.634	0.194	5.04403e-101	Proliferating	NSD2
MCM10	2.41866e-105	1.71088	0.371	0.075	8.56981e-101	Proliferating	MCM10
ACOT7	6.87999e-103	1.60535	0.409	0.089	2.43772e-98	Proliferating	ACOT7
NCAPD31	2.02727e-102	1.46512	0.797	0.309	7.18301e-98	Proliferating	NCAPD3
IDH24	2.04638e-101	1.41413	0.634	0.19	7.25072e-97	Proliferating	IDH2
SLC25A44	2.65796e-100	1.49095	0.512	0.134	9.41767e-96	Proliferating	SLC25A44
CALM31	4.34053e-99	1.69466	0.581	0.174	1.53794e-94	Proliferating	CALM3
STIL	2.38802e-98	1.8497	0.392	0.088	8.46124e-94	Proliferating	STIL
YEATS4	3.97779e-97	1.58599	0.297	0.053	1.40941e-92	Proliferating	YEATS4
MAST2	2.32892e-96	1.51162	0.438	0.105	8.25184e-92	Proliferating	MAST2
CIP2A	2.06356e-95	1.41275	0.502	0.132	7.31159e-91	Proliferating	CIP2A
UQCC2	1.19409e-94	1.65959	0.388	0.086	4.23091e-90	Proliferating	UQCC2
FANCC1	7.21257e-94	1.33969	0.816	0.329	2.55556e-89	Proliferating	FANCC
C5H4orf27	1.33544e-92	1.56354	0.392	0.089	4.73171e-88	Proliferating	C5H4orf27
TPRKB	1.4954e-92	1.73883	0.311	0.06	5.29851e-88	Proliferating	TPRKB
NUDT1	1.77866e-92	1.53337	0.411	0.097	6.30215e-88	Proliferating	NUDT1
ARHGAP19	1.36138e-91	1.81043	0.347	0.074	4.82365e-87	Proliferating	ARHGAP19
MSH2	1.07149e-90	1.58085	0.316	0.062	3.79652e-86	Proliferating	MSH2
NUCKS11	2.96082e-90	1.36921	0.88	0.423	1.04908e-85	Proliferating	NUCKS1
ENSMMUG000000627162	3.4238e-90	1.57815	0.708	0.262	1.21312e-85	Proliferating	ENSMMUG00000062716
ANP32B1	1.35465e-89	1.26247	0.916	0.491	4.7998e-85	Proliferating	ANP32B
SNRPB3	2.00286e-89	1.39082	0.84	0.393	7.09654e-85	Proliferating	SNRPB
SNRPD12	1.47177e-88	1.41755	0.696	0.249	5.21478e-84	Proliferating	SNRPD1
ENSMMUG000000121402	1.26699e-87	0.876629	0.981	0.927	4.4892e-83	Proliferating	ENSMMUG00000012140
RNASEH2B2	5.89076e-87	1.35456	0.545	0.161	2.08721e-82	Proliferating	RNASEH2B
ZNF367	8.98757e-87	1.94902	0.309	0.063	3.18448e-82	Proliferating	ZNF367
LSM2	5.65294e-86	1.48183	0.565	0.175	2.00295e-81	Proliferating	LSM2
CBX32	3.65503e-85	1.31242	0.83	0.37	1.29505e-80	Proliferating	CBX3
HMGA11	3.70683e-85	1.38775	0.77	0.323	1.3134e-80	Proliferating	HMGA1
ZRANB3	2.64229e-84	1.32248	0.522	0.152	9.36218e-80	Proliferating	ZRANB3
ENSMMUG000000533923	2.06382e-83	1.37772	0.773	0.314	7.31254e-79	Proliferating	ENSMMUG00000053392
HPRT1	4.1644e-83	1.29075	0.493	0.138	1.47553e-78	Proliferating	HPRT1
DERA1	5.27295e-83	1.30892	0.471	0.128	1.86831e-78	Proliferating	DERA
POLA2	8.13555e-83	1.67117	0.258	0.048	2.88259e-78	Proliferating	POLA2
PBX31	2.25668e-81	1.2994	0.498	0.145	7.99586e-77	Proliferating	PBX3
RRM13	2.46361e-81	1.29908	0.725	0.279	8.72907e-77	Proliferating	RRM1
DPM2	3.37889e-81	1.62523	0.299	0.062	1.19721e-76	Proliferating	DPM2
ORC6	7.39385e-81	1.31508	0.38	0.091	2.61979e-76	Proliferating	ORC6
MPHOSPH9	2.32482e-79	1.46729	0.407	0.106	8.23731e-75	Proliferating	MPHOSPH9
ENSMMUG000000574491	4.39674e-79	1.22323	0.746	0.295	1.55785e-74	Proliferating	ENSMMUG00000057449
DCTPP1	2.04406e-78	1.40581	0.464	0.13	7.24252e-74	Proliferating	DCTPP1
H4C5	1.04886e-77	2.04181	0.251	0.048	3.71631e-73	Proliferating	H4C5
TIAM12	1.52705e-77	1.32432	0.579	0.193	5.41063e-73	Proliferating	TIAM1
MTBP	3.49154e-77	1.4328	0.352	0.084	1.23712e-72	Proliferating	MTBP
KIF20B	5.65478e-77	1.25397	0.603	0.204	2.0036e-72	Proliferating	KIF20B
SMC1A1	2.58062e-76	1.17029	0.677	0.247	9.14364e-72	Proliferating	SMC1A
H1-43	1.38341e-75	1.64834	0.651	0.253	4.90171e-71	Proliferating	H1-4
MRPL13	2.2371e-75	1.16604	0.481	0.138	7.92648e-71	Proliferating	MRPL13
ENSMMUG000000497224	2.27612e-75	1.23935	0.679	0.253	8.06474e-71	Proliferating	ENSMMUG00000049722
NKPD1	3.60255e-75	1.36549	0.347	0.082	1.27646e-70	Proliferating	NKPD1
USP1	4.10123e-75	1.27041	0.565	0.186	1.45315e-70	Proliferating	USP1
SMS	7.63522e-75	1.43454	0.361	0.089	2.70531e-70	Proliferating	SMS
H1-21	8.12931e-75	1.48687	0.684	0.27	2.88038e-70	Proliferating	H1-2
GAPDH3	1.03879e-74	1.2076	0.919	0.605	3.68063e-70	Proliferating	GAPDH
BAZ1B1	1.85843e-74	1.15616	0.644	0.226	6.58481e-70	Proliferating	BAZ1B
ENSMMUG00000057079	1.09231e-72	1.56439	0.385	0.103	3.87027e-68	Proliferating	ENSMMUG00000057079
VRK12	1.24856e-72	1.21586	0.742	0.303	4.42391e-68	Proliferating	VRK1
SMC31	1.46076e-72	1.19154	0.749	0.314	5.17578e-68	Proliferating	SMC3
RBL1	4.43107e-72	1.45153	0.438	0.127	1.57002e-67	Proliferating	RBL1
PPDPF2	5.08122e-72	1.20376	0.62	0.221	1.80038e-67	Proliferating	PPDPF
POLD2	5.61113e-72	1.47578	0.285	0.061	1.98814e-67	Proliferating	POLD2
SMC43	6.83226e-71	1.22467	0.926	0.597	2.42081e-66	Proliferating	SMC4
SAE1	2.97491e-70	1.1709	0.581	0.198	1.05407e-65	Proliferating	SAE1
ENSMMUG00000059289	1.21027e-68	1.13611	0.567	0.189	4.28824e-64	Proliferating	ENSMMUG00000059289
NUP2102	1.058e-67	1.04149	0.612	0.217	3.74869e-63	Proliferating	NUP210
GINS1	6.02047e-67	1.48135	0.275	0.061	2.13317e-62	Proliferating	GINS1
BUB3	2.71765e-66	1.12334	0.498	0.157	9.62918e-62	Proliferating	BUB3
TEX30	9.90308e-66	1.43831	0.256	0.055	3.50886e-61	Proliferating	TEX30
RTKN23	2.73616e-65	1.24246	0.452	0.14	9.69475e-61	Proliferating	RTKN2
SUPT16H	4.00322e-65	1.13278	0.656	0.256	1.41842e-60	Proliferating	SUPT16H
MZT1	7.43606e-65	1.15873	0.378	0.102	2.63474e-60	Proliferating	MZT1
NUCB23	1.07071e-64	1.11179	0.617	0.23	3.79373e-60	Proliferating	NUCB2
TERB1	6.54966e-64	1.30759	0.378	0.106	2.32068e-59	Proliferating	TERB1
POLD1	1.2382e-63	1.26187	0.304	0.074	4.3872e-59	Proliferating	POLD1
ENSMMUG00000011604	4.1637e-63	1.05316	0.493	0.16	1.47528e-58	Proliferating	ENSMMUG00000011604
SDK1	5.23092e-63	1.55633	0.266	0.06	1.85342e-58	Proliferating	SDK1
TCEA31	8.03817e-63	1.37828	0.316	0.08	2.84808e-58	Proliferating	TCEA3
RECQL	2.84117e-62	1.25548	0.301	0.074	1.00668e-57	Proliferating	RECQL
TUBA4A	3.33761e-62	1.21376	0.488	0.162	1.18258e-57	Proliferating	TUBA4A
ANAPC112	3.86286e-62	1.12831	0.493	0.16	1.36869e-57	Proliferating	ANAPC11
RAD18	9.58247e-62	1.22954	0.342	0.091	3.39526e-57	Proliferating	RAD18
SRP9	2.7355e-61	1.17856	0.45	0.14	9.69244e-57	Proliferating	SRP9
LIN541	2.79252e-61	1.16305	0.474	0.156	9.89445e-57	Proliferating	LIN54
RTTN1	7.67123e-61	1.12401	0.596	0.223	2.71807e-56	Proliferating	RTTN
H2AZ22	7.70809e-61	1.06348	0.904	0.547	2.73113e-56	Proliferating	H2AZ2
HSP90AA13	9.47458e-60	1.02222	0.935	0.67	3.35703e-55	Proliferating	HSP90AA1
LIN9	1.13784e-59	1.2713	0.354	0.099	4.0316e-55	Proliferating	LIN9
CKAP5	2.02772e-59	1.18302	0.51	0.177	7.18463e-55	Proliferating	CKAP5
VDAC31	4.32897e-59	1.06234	0.524	0.18	1.53384e-54	Proliferating	VDAC3
ENSMMUG000000563544	4.46849e-59	0.924786	0.952	0.81	1.58328e-54	Proliferating	ENSMMUG00000056354
ENSMMUG00000008097	1.81091e-58	1.12769	0.371	0.106	6.4164e-54	Proliferating	ENSMMUG00000008097
CLIC14	4.49974e-58	1.28334	0.555	0.207	1.59435e-53	Proliferating	CLIC1
NDUFA12	4.55676e-58	0.960903	0.648	0.253	1.61455e-53	Proliferating	NDUFA12
BOLA3	5.41061e-58	1.2295	0.366	0.105	1.91709e-53	Proliferating	BOLA3
TOPBP1	2.61091e-57	1.02685	0.531	0.188	9.25099e-53	Proliferating	TOPBP1
BLM	2.97994e-57	1.0134	0.416	0.13	1.05585e-52	Proliferating	BLM
ENSMMUG00000017097	3.0136e-57	1.03009	0.524	0.183	1.06778e-52	Proliferating	ENSMMUG00000017097
LIN52	5.13878e-57	1.03377	0.457	0.151	1.82077e-52	Proliferating	LIN52
CDC7	5.15829e-57	1.37781	0.256	0.06	1.82769e-52	Proliferating	CDC7
NAA381	1.55897e-56	1.00742	0.44	0.139	5.52375e-52	Proliferating	NAA38
RBX11	1.83461e-56	0.896348	0.811	0.366	6.50038e-52	Proliferating	RBX1
HSPD1	2.93168e-56	1.17915	0.524	0.19	1.03875e-51	Proliferating	HSPD1
RBBP7	5.07125e-56	0.879149	0.593	0.219	1.79685e-51	Proliferating	RBBP7
CMTM11	6.33538e-56	1.2874	0.301	0.08	2.24475e-51	Proliferating	CMTM1
NDUFAB11	6.52347e-56	0.972001	0.545	0.194	2.3114e-51	Proliferating	NDUFAB1
POLR2I	7.2762e-56	1.04279	0.469	0.157	2.5781e-51	Proliferating	POLR2I
RAD51C	1.52863e-55	1.331	0.27	0.067	5.41624e-51	Proliferating	RAD51C
PRDX31	1.84257e-55	1.03012	0.428	0.136	6.5286e-51	Proliferating	PRDX3
JPT13	7.15746e-55	0.858605	0.952	0.661	2.53603e-50	Proliferating	JPT1
CRIP14	1.27112e-54	0.971433	0.856	0.472	4.50384e-50	Proliferating	CRIP1
OXCT1	2.05273e-54	1.04465	0.45	0.151	7.27325e-50	Proliferating	OXCT1
MANF	7.15932e-54	1.0441	0.395	0.122	2.53669e-49	Proliferating	MANF
CDK5RAP22	1.28832e-53	1.02134	0.522	0.193	4.56478e-49	Proliferating	CDK5RAP2
ATP5IF11	1.30734e-53	1.06931	0.823	0.436	4.63218e-49	Proliferating	ATP5IF1
NUP205	1.3179e-53	1.12392	0.486	0.174	4.66959e-49	Proliferating	NUP205
SLC25A432	1.32321e-53	0.991219	0.866	0.555	4.6884e-49	Proliferating	SLC25A43
CEP2951	3.22031e-53	0.904817	0.641	0.259	1.14102e-48	Proliferating	CEP295
RAN1	3.40906e-52	1.04346	0.806	0.417	1.2079e-47	Proliferating	RAN
SNRPD34	3.6319e-52	0.964886	0.811	0.421	1.28685e-47	Proliferating	SNRPD3
ST3GAL32	4.04451e-52	0.93697	0.543	0.205	1.43305e-47	Proliferating	ST3GAL3
AMDHD1	5.55209e-52	0.856874	0.789	0.371	1.96722e-47	Proliferating	AMDHD1
POLR2G	8.86199e-52	0.964098	0.464	0.158	3.13998e-47	Proliferating	POLR2G
LSM51	1.01829e-51	0.958884	0.651	0.27	3.60799e-47	Proliferating	LSM5
TXN1	1.1333e-51	0.921819	0.782	0.387	4.0155e-47	Proliferating	TXN
DNAJC13	2.67716e-51	1.03009	0.622	0.261	9.48572e-47	Proliferating	DNAJC1
ERH	2.98304e-51	0.950789	0.746	0.352	1.05695e-46	Proliferating	ERH
ALMS11	3.45872e-51	0.970947	0.61	0.253	1.22549e-46	Proliferating	ALMS1
TRNAU1AP	4.87248e-51	1.11722	0.287	0.077	1.72642e-46	Proliferating	TRNAU1AP
C15orf41	1.04572e-50	1.016	0.414	0.138	3.70518e-46	Proliferating	C15orf41
COX6B12	4.80499e-50	0.984267	0.545	0.208	1.7025e-45	Proliferating	COX6B1
CHCHD1	8.60182e-50	0.975186	0.402	0.131	3.0478e-45	Proliferating	CHCHD1
INTS71	1.13268e-49	1.00446	0.404	0.134	4.01332e-45	Proliferating	INTS7
DNAJC19	1.47116e-49	0.753482	0.562	0.209	5.21263e-45	Proliferating	DNAJC19
DSN1	1.47337e-49	0.97262	0.368	0.114	5.22044e-45	Proliferating	DSN1
ENSMMUG000000206433	1.50007e-49	1.03675	0.457	0.163	5.31504e-45	Proliferating	ENSMMUG00000020643
HSPA83	2.12943e-49	0.883726	0.888	0.535	7.54499e-45	Proliferating	HSPA8
SNRPE1	5.64351e-49	0.894364	0.754	0.361	1.99961e-44	Proliferating	SNRPE
ENSMMUG00000012843	5.65092e-49	1.13094	0.297	0.083	2.00224e-44	Proliferating	ENSMMUG00000012843
DAD11	5.90173e-49	0.875078	0.763	0.36	2.0911e-44	Proliferating	DAD1
RFWD31	1.85189e-48	0.917876	0.581	0.235	6.56163e-44	Proliferating	RFWD3
FLYWCH2	1.97085e-48	1.36279	0.258	0.068	6.98313e-44	Proliferating	FLYWCH2
MLH3	2.51219e-48	0.983525	0.344	0.105	8.90118e-44	Proliferating	MLH3
CDC23	4.12635e-48	0.945657	0.349	0.107	1.46205e-43	Proliferating	CDC23
DHPS	5.8334e-48	1.17004	0.301	0.087	2.06689e-43	Proliferating	DHPS
NDST32	6.22707e-48	1.20686	0.541	0.228	2.20638e-43	Proliferating	NDST3
ENSMMUG000000174663	7.6274e-48	1.02116	0.773	0.402	2.70254e-43	Proliferating	ENSMMUG00000017466
TMEM242	1.03032e-47	0.845767	0.38	0.122	3.65062e-43	Proliferating	TMEM242
ENSMMUG00000040870	2.25766e-47	1.38346	0.297	0.086	7.99936e-43	Proliferating	ENSMMUG00000040870
HDGF	1.52223e-46	1.02881	0.313	0.093	5.39358e-42	Proliferating	HDGF
FLOT1	1.58468e-46	1.11585	0.273	0.075	5.61482e-42	Proliferating	FLOT1
NUMA14	1.85994e-46	1.03622	0.579	0.239	6.59013e-42	Proliferating	NUMA1
POLE3	3.05637e-46	1.02317	0.416	0.144	1.08293e-41	Proliferating	POLE3
DMAC1	3.1712e-46	1.11962	0.254	0.067	1.12362e-41	Proliferating	DMAC1
CISD2	3.23742e-46	1.15606	0.328	0.101	1.14708e-41	Proliferating	CISD2
ACTG14	4.22637e-46	0.818921	0.95	0.799	1.49749e-41	Proliferating	ACTG1
ENSMMUG00000052601	4.8155e-46	1.10173	0.299	0.087	1.70623e-41	Proliferating	ENSMMUG00000052601
PCNT	1.22981e-45	1.03672	0.376	0.125	4.35745e-41	Proliferating	PCNT
ARAP24	1.61405e-45	0.955564	0.589	0.252	5.71892e-41	Proliferating	ARAP2
RAD211	2.61175e-45	0.844724	0.876	0.5	9.25397e-41	Proliferating	RAD21
TRIM28	2.987e-45	0.865485	0.455	0.164	1.05835e-40	Proliferating	TRIM28
ENSMMUG000000598431	3.43328e-45	0.854196	0.486	0.18	1.21648e-40	Proliferating	ENSMMUG00000059843
HNRNPR1	4.2548e-45	0.78306	0.852	0.463	1.50756e-40	Proliferating	HNRNPR
COMMD41	5.09383e-45	0.967628	0.325	0.099	1.80485e-40	Proliferating	COMMD4
MTHFD21	5.29468e-45	1.14791	0.261	0.072	1.87601e-40	Proliferating	MTHFD2
EZH22	5.29512e-45	0.940908	0.794	0.436	1.87617e-40	Proliferating	EZH2
TUBGCP3	5.84035e-45	0.730357	0.467	0.17	2.06935e-40	Proliferating	TUBGCP3
APMAP	6.21516e-45	0.976718	0.28	0.079	2.20216e-40	Proliferating	APMAP
STK31	2.40975e-44	1.01362	0.325	0.102	8.53821e-40	Proliferating	STK3
PSMG2	2.481e-44	0.8047	0.49	0.184	8.79067e-40	Proliferating	PSMG2
PRKDC2	4.20699e-44	0.797684	0.835	0.451	1.49062e-39	Proliferating	PRKDC
COX171	4.57089e-44	0.921231	0.457	0.171	1.61956e-39	Proliferating	COX17
SLF2	5.2802e-44	0.906498	0.385	0.131	1.87088e-39	Proliferating	SLF2
UBAP22	6.82586e-44	0.77884	0.646	0.286	2.41854e-39	Proliferating	UBAP2
LSM8	7.22329e-44	0.881246	0.5	0.195	2.55935e-39	Proliferating	LSM8
FAF11	1.48159e-43	0.790361	0.892	0.55	5.24959e-39	Proliferating	FAF1
DPY301	2.51876e-43	0.781463	0.483	0.182	8.92447e-39	Proliferating	DPY30
TESC3	2.75847e-43	0.898986	0.55	0.227	9.7738e-39	Proliferating	TESC
ENSMMUG000000631981	5.23529e-43	1.00999	0.318	0.1	1.85497e-38	Proliferating	ENSMMUG00000063198
SRBD1	5.73623e-43	0.733059	0.411	0.146	2.03246e-38	Proliferating	SRBD1
CIAO2A1	6.52442e-43	0.742198	0.407	0.14	2.31173e-38	Proliferating	CIAO2A
RANGAP1	9.09365e-43	1.01365	0.282	0.083	3.22206e-38	Proliferating	RANGAP1
TCEAL8	1.01026e-42	0.979649	0.347	0.114	3.57956e-38	Proliferating	TCEAL8
NDUFB112	1.04976e-42	0.792474	0.586	0.244	3.7195e-38	Proliferating	NDUFB11
MGME11	1.49081e-42	0.791182	0.337	0.108	5.28223e-38	Proliferating	MGME1
PLCB12	1.6625e-42	0.739307	0.297	0.091	5.89059e-38	Proliferating	PLCB1
NOP56	1.72177e-42	0.780626	0.45	0.165	6.10056e-38	Proliferating	NOP56
SDF2L11	4.34724e-42	0.768385	0.435	0.159	1.54031e-37	Proliferating	SDF2L1
BUD311	5.79001e-42	0.611961	0.55	0.215	2.05152e-37	Proliferating	BUD31
EPB41L22	8.93087e-42	0.939694	0.313	0.1	3.16439e-37	Proliferating	EPB41L2
ENSMMUG000000031303	1.00631e-41	0.729283	0.603	0.259	3.56555e-37	Proliferating	ENSMMUG00000003130
MSH6	1.01087e-41	1.08938	0.275	0.081	3.58172e-37	Proliferating	MSH6
CLIC42	1.3257e-41	0.938138	0.443	0.168	4.69721e-37	Proliferating	CLIC4
ARL2	1.52409e-41	0.909276	0.359	0.12	5.40014e-37	Proliferating	ARL2
ENSMMUG000000069651	1.68572e-41	0.760551	0.746	0.37	5.97284e-37	Proliferating	ENSMMUG00000006965
HMGXB4	1.76176e-41	0.755223	0.435	0.161	6.24225e-37	Proliferating	HMGXB4
NDUFV1	2.05307e-41	0.823122	0.392	0.137	7.27442e-37	Proliferating	NDUFV1
NDUFB51	2.38797e-41	0.822017	0.457	0.172	8.46106e-37	Proliferating	NDUFB5
ENSMMUG00000059988	3.3062e-41	0.955969	0.335	0.11	1.17145e-36	Proliferating	ENSMMUG00000059988
ENSMMUG00000055773	6.02296e-41	1.18512	0.27	0.081	2.13405e-36	Proliferating	ENSMMUG00000055773
BCAP29	9.34311e-41	0.734036	0.414	0.149	3.31045e-36	Proliferating	BCAP29
SEM12	9.67644e-41	0.756546	0.687	0.316	3.42856e-36	Proliferating	SEM1
XPO12	1.17708e-40	0.679849	0.62	0.271	4.17063e-36	Proliferating	XPO1
LCP13	1.94955e-40	0.729526	0.892	0.532	6.90765e-36	Proliferating	LCP1
B3GLCT	2.07578e-40	0.801508	0.313	0.1	7.35491e-36	Proliferating	B3GLCT
ABHD3	2.42858e-40	0.846196	0.33	0.108	8.60493e-36	Proliferating	ABHD3
RNASEH2C1	3.20542e-40	0.870932	0.5	0.199	1.13575e-35	Proliferating	RNASEH2C
FAM184A	3.54717e-40	0.794893	0.335	0.11	1.25683e-35	Proliferating	FAM184A
ATP5MC31	3.80042e-40	0.805774	0.84	0.488	1.34656e-35	Proliferating	ATP5MC3
MPC1	4.15942e-40	0.907616	0.352	0.12	1.47377e-35	Proliferating	MPC1
ITM2A1	5.29608e-40	0.801703	0.49	0.196	1.87651e-35	Proliferating	ITM2A
ENSMMUG00000056683	5.35093e-40	0.717485	0.445	0.166	1.89594e-35	Proliferating	ENSMMUG00000056683
STK394	5.60259e-40	0.795792	0.761	0.377	1.98511e-35	Proliferating	STK39
ITGB1BP1	9.22812e-40	0.811735	0.373	0.13	3.26971e-35	Proliferating	ITGB1BP1
TXNL4A	1.43534e-39	0.740993	0.306	0.097	5.0857e-35	Proliferating	TXNL4A
CEP1922	1.49418e-39	0.800158	0.701	0.341	5.29417e-35	Proliferating	CEP192
ENSMMUG000000224282	2.43619e-39	0.756188	0.656	0.3	8.63189e-35	Proliferating	ENSMMUG00000022428
PRDX13	2.44107e-39	0.817527	0.548	0.232	8.64919e-35	Proliferating	PRDX1
EIF4A31	2.47693e-39	0.738633	0.562	0.237	8.77625e-35	Proliferating	EIF4A3
HNRNPA3	5.2338e-39	0.621012	0.947	0.683	1.85444e-34	Proliferating	HNRNPA3
ENSMMUG000000454251	5.2413e-39	0.766879	0.55	0.229	1.8571e-34	Proliferating	ENSMMUG00000045425
MPC21	5.37688e-39	0.745236	0.617	0.277	1.90514e-34	Proliferating	MPC2
ENSMMUG000000580373	5.72238e-39	0.768452	0.505	0.205	2.02755e-34	Proliferating	ENSMMUG00000058037
ZNHIT3	7.11055e-39	0.779456	0.404	0.147	2.51941e-34	Proliferating	ZNHIT3
SMC62	7.56732e-39	0.402458	0.385	0.136	2.68125e-34	Proliferating	SMC6
PRPS1	1.02487e-38	0.736342	0.282	0.086	3.63131e-34	Proliferating	PRPS1
DAP	1.45606e-38	0.700171	0.392	0.142	5.15911e-34	Proliferating	DAP
ENSMMUG00000019882	1.62192e-38	0.627556	0.574	0.241	5.74679e-34	Proliferating	ENSMMUG00000019882
CTCF1	1.99676e-38	0.653088	0.754	0.37	7.0749e-34	Proliferating	CTCF
MRPL47	2.27068e-38	0.777924	0.411	0.152	8.04547e-34	Proliferating	MRPL47
UQCRB3	2.30554e-38	0.742416	0.639	0.291	8.16898e-34	Proliferating	UQCRB
LSM4	2.48362e-38	0.889601	0.495	0.204	8.79996e-34	Proliferating	LSM4
PIN4	3.50486e-38	0.806925	0.33	0.11	1.24184e-33	Proliferating	PIN4
PARK72	3.57335e-38	0.704155	0.591	0.256	1.26611e-33	Proliferating	PARK7
CFL13	3.75625e-38	0.672387	0.926	0.72	1.33092e-33	Proliferating	CFL1
ENSMMUG00000017231	3.86399e-38	0.892314	0.311	0.102	1.36909e-33	Proliferating	ENSMMUG00000017231
PHACTR21	4.92536e-38	0.9479	0.34	0.121	1.74515e-33	Proliferating	PHACTR2
LBR1	1.50525e-37	0.680541	0.72	0.354	5.3334e-33	Proliferating	LBR
HCFC1	2.088e-37	0.813015	0.285	0.09	7.39819e-33	Proliferating	HCFC1
SSBP1	2.56795e-37	0.660345	0.555	0.232	9.09878e-33	Proliferating	SSBP1
ANXA51	3.9589e-37	0.458647	0.349	0.122	1.40272e-32	Proliferating	ANXA5
GTF3C62	6.69065e-37	0.65766	0.553	0.233	2.37063e-32	Proliferating	GTF3C6
SUZ121	8.4438e-37	0.68703	0.651	0.312	2.99181e-32	Proliferating	SUZ12
IPO9	8.70118e-37	0.699015	0.464	0.187	3.083e-32	Proliferating	IPO9
PTBP1	1.10578e-36	0.707314	0.488	0.198	3.91802e-32	Proliferating	PTBP1
PLGRKT	1.44357e-36	0.736048	0.524	0.222	5.11485e-32	Proliferating	PLGRKT
PBRM12	1.56297e-36	0.693123	0.768	0.402	5.5379e-32	Proliferating	PBRM1
SPCS21	1.70736e-36	0.696113	0.615	0.28	6.04952e-32	Proliferating	SPCS2
TPI14	1.77102e-36	0.735297	0.636	0.297	6.27508e-32	Proliferating	TPI1
DCTN34	1.89694e-36	0.7427	0.598	0.27	6.72123e-32	Proliferating	DCTN3
MRPL14	2.15055e-36	0.736247	0.5	0.206	7.61983e-32	Proliferating	MRPL14
NUDT5	2.36776e-36	0.737397	0.33	0.113	8.38944e-32	Proliferating	NUDT5
LSM71	2.51759e-36	0.803193	0.718	0.37	8.92031e-32	Proliferating	LSM7
DNA2	2.66894e-36	0.797317	0.333	0.116	9.45658e-32	Proliferating	DNA2
CARHSP13	2.85365e-36	0.678156	0.591	0.261	1.01111e-31	Proliferating	CARHSP1
COPS3	3.43886e-36	0.60699	0.531	0.221	1.21846e-31	Proliferating	COPS3
CEP20	3.71155e-36	0.81554	0.275	0.087	1.31507e-31	Proliferating	CEP20
TTLL5	4.00093e-36	0.88762	0.376	0.142	1.41761e-31	Proliferating	TTLL5
ERBB32	5.16794e-36	0.755119	0.773	0.417	1.8311e-31	Proliferating	ERBB3
FKBP21	5.66659e-36	0.890777	0.335	0.118	2.00779e-31	Proliferating	FKBP2
SFXN1	8.03659e-36	0.617527	0.433	0.168	2.84752e-31	Proliferating	SFXN1
HAUS6	8.39498e-36	0.755483	0.38	0.142	2.97451e-31	Proliferating	HAUS6
TRIM37	8.54986e-36	0.776449	0.483	0.205	3.02939e-31	Proliferating	TRIM37
TMEM14B3	1.22775e-35	0.744803	0.833	0.49	4.35017e-31	Proliferating	TMEM14B
USP372	1.34566e-35	0.681105	0.591	0.269	4.76793e-31	Proliferating	USP37
PCBP11	1.75013e-35	0.722803	0.775	0.418	6.20106e-31	Proliferating	PCBP1
MAZ1	2.639e-35	0.734507	0.402	0.151	9.35051e-31	Proliferating	MAZ
CHI3L2	2.71745e-35	0.834706	0.318	0.11	9.62849e-31	Proliferating	CHI3L2
TMEM2301	3.32346e-35	0.639289	0.6	0.269	1.17757e-30	Proliferating	TMEM230
IARS12	3.57266e-35	0.599758	0.565	0.243	1.26587e-30	Proliferating	IARS1
ENSMMUG00000015217	4.50652e-35	0.545206	0.469	0.187	1.59675e-30	Proliferating	ENSMMUG00000015217
MESD	6.36412e-35	0.885176	0.256	0.08	2.25494e-30	Proliferating	MESD
HNRNPF3	6.85908e-35	0.682124	0.756	0.399	2.43031e-30	Proliferating	HNRNPF
MRPL42	9.232e-35	0.730366	0.469	0.191	3.27108e-30	Proliferating	MRPL42
MRPS14	9.5769e-35	0.979979	0.306	0.106	3.39329e-30	Proliferating	MRPS14
PMS1	9.73244e-35	0.710563	0.373	0.138	3.4484e-30	Proliferating	PMS1
ENSMMUG00000041744	1.42692e-34	0.997992	0.256	0.081	5.05587e-30	Proliferating	ENSMMUG00000041744
FBXO101	1.43169e-34	0.838999	0.316	0.11	5.07276e-30	Proliferating	FBXO10
UBE2G2	2.4407e-34	0.58264	0.435	0.17	8.6479e-30	Proliferating	UBE2G2
MRPS11	3.87339e-34	0.786767	0.299	0.101	1.37242e-29	Proliferating	MRPS11
VPS35	3.9927e-34	0.787324	0.313	0.108	1.41469e-29	Proliferating	VPS35
RIF13	4.14475e-34	0.630251	0.543	0.238	1.46857e-29	Proliferating	RIF1
TAF151	4.5579e-34	0.575182	0.895	0.54	1.61496e-29	Proliferating	TAF15
PSME24	4.57913e-34	0.640803	0.557	0.244	1.62248e-29	Proliferating	PSME2
MPHOSPH6	4.97913e-34	0.625795	0.383	0.143	1.76421e-29	Proliferating	MPHOSPH6
UBE2S	5.36843e-34	1.12241	0.263	0.086	1.90214e-29	Proliferating	UBE2S
RBM15	6.90551e-34	0.849463	0.395	0.155	2.44676e-29	Proliferating	RBM15
RFX22	7.43151e-34	0.740107	0.447	0.185	2.63313e-29	Proliferating	RFX2
KIRREL1	1.08166e-33	0.884956	0.318	0.114	3.83254e-29	Proliferating	KIRREL1
ANAPC131	1.22646e-33	0.645535	0.481	0.198	4.34561e-29	Proliferating	ANAPC13
YWHAH1	1.26481e-33	0.638834	0.445	0.181	4.48148e-29	Proliferating	YWHAH
PSMA53	1.26482e-33	0.618667	0.553	0.246	4.48152e-29	Proliferating	PSMA5
CHCHD25	1.32177e-33	0.655863	0.9	0.661	4.6833e-29	Proliferating	CHCHD2
CPLANE11	1.36985e-33	0.685289	0.421	0.17	4.85364e-29	Proliferating	CPLANE1
CCDC115	1.3929e-33	0.82547	0.318	0.113	4.93533e-29	Proliferating	CCDC115
TMCO11	1.47023e-33	0.608183	0.469	0.193	5.20933e-29	Proliferating	TMCO1
CHRAC1	2.31798e-33	0.753587	0.39	0.152	8.21307e-29	Proliferating	CHRAC1
ACTB3	2.40238e-33	0.572274	0.981	0.927	8.51213e-29	Proliferating	ACTB
MRPL57	2.43712e-33	0.726243	0.455	0.187	8.63519e-29	Proliferating	MRPL57
TUFM	2.44221e-33	0.642775	0.44	0.176	8.65326e-29	Proliferating	TUFM
RABL6	2.65051e-33	0.536672	0.431	0.17	9.39127e-29	Proliferating	RABL6
COX7B2	2.86961e-33	0.688446	0.811	0.488	1.01676e-28	Proliferating	COX7B
ERI1	3.30881e-33	0.596211	0.407	0.16	1.17238e-28	Proliferating	ERI1
SLC25A10	3.62133e-33	0.780218	0.335	0.121	1.28311e-28	Proliferating	SLC25A10
CNIH41	3.79804e-33	0.735903	0.392	0.152	1.34572e-28	Proliferating	CNIH4
ENSMMUG000000551143	3.84219e-33	0.711726	0.548	0.247	1.36136e-28	Proliferating	ENSMMUG00000055114
TMEM2582	4.35158e-33	0.803547	0.734	0.406	1.54185e-28	Proliferating	TMEM258
SFMBT11	5.22129e-33	0.609759	0.629	0.302	1.85001e-28	Proliferating	SFMBT1
MRPL201	5.48904e-33	0.917881	0.313	0.112	1.94488e-28	Proliferating	MRPL20
MTA2	5.78632e-33	0.758707	0.251	0.079	2.05021e-28	Proliferating	MTA2
KAT2B	7.46753e-33	0.781106	0.294	0.103	2.6459e-28	Proliferating	KAT2B
ENSMMUG00000055748	8.96732e-33	0.654233	0.306	0.106	3.1773e-28	Proliferating	ENSMMUG00000055748
PDAP12	1.17252e-32	0.504471	0.581	0.253	4.15446e-28	Proliferating	PDAP1
NUP155	1.55247e-32	0.684617	0.433	0.179	5.50071e-28	Proliferating	NUP155
PSMA22	1.69835e-32	0.669408	0.775	0.417	6.0176e-28	Proliferating	PSMA2
COA12	1.70478e-32	0.636782	0.672	0.338	6.04037e-28	Proliferating	COA1
PSMD21	1.73203e-32	0.667311	0.459	0.191	6.13691e-28	Proliferating	PSMD2
GFM2	1.83055e-32	0.683635	0.347	0.129	6.48601e-28	Proliferating	GFM2
SERPINB91	1.95594e-32	0.632056	0.416	0.166	6.93027e-28	Proliferating	SERPINB9
PPA11	1.97447e-32	0.611975	0.569	0.253	6.99594e-28	Proliferating	PPA1
SEC13	2.01337e-32	0.699534	0.395	0.155	7.13376e-28	Proliferating	SEC13
NME32	2.07422e-32	0.717732	0.596	0.283	7.34938e-28	Proliferating	NME3
BLMH	2.07558e-32	0.715059	0.347	0.129	7.35421e-28	Proliferating	BLMH
PHF5A1	2.11298e-32	0.657236	0.426	0.171	7.48673e-28	Proliferating	PHF5A
MYEF2	2.26085e-32	0.763137	0.328	0.12	8.01064e-28	Proliferating	MYEF2
SCMH11	2.34215e-32	0.71647	0.574	0.276	8.29871e-28	Proliferating	SCMH1
ILF2	2.75196e-32	0.674452	0.569	0.261	9.75074e-28	Proliferating	ILF2
PSMA41	3.1841e-32	0.642994	0.624	0.294	1.12819e-27	Proliferating	PSMA4
PCMT11	3.19532e-32	0.595419	0.364	0.137	1.13216e-27	Proliferating	PCMT1
PSMB94	3.31793e-32	0.703967	0.663	0.334	1.17561e-27	Proliferating	PSMB9
MZT2B	3.33978e-32	0.796313	0.335	0.124	1.18335e-27	Proliferating	MZT2B
CEP70	3.62211e-32	0.756651	0.342	0.128	1.28339e-27	Proliferating	CEP70
IPO111	4.05576e-32	0.500181	0.502	0.215	1.43704e-27	Proliferating	IPO11
AP2S11	4.18142e-32	0.635954	0.464	0.193	1.48156e-27	Proliferating	AP2S1
ACAA2	4.21196e-32	0.871514	0.318	0.116	1.49238e-27	Proliferating	ACAA2
PPM1G1	4.59084e-32	0.660568	0.455	0.191	1.62663e-27	Proliferating	PPM1G
HP1BP31	6.42156e-32	0.706745	0.785	0.436	2.27529e-27	Proliferating	HP1BP3
AHSA1	9.13633e-32	0.802952	0.309	0.111	3.23719e-27	Proliferating	AHSA1
MRPS27	9.40467e-32	0.657735	0.356	0.136	3.33226e-27	Proliferating	MRPS27
PDCD52	9.93604e-32	0.546277	0.627	0.291	3.52054e-27	Proliferating	PDCD5
RTCB	1.10995e-31	0.616752	0.404	0.161	3.93276e-27	Proliferating	RTCB
SFI1	1.21618e-31	0.623347	0.395	0.157	4.30917e-27	Proliferating	SFI1
PSMC1	1.36076e-31	0.608088	0.45	0.186	4.82145e-27	Proliferating	PSMC1
POLR2H	1.86773e-31	0.67314	0.349	0.131	6.61774e-27	Proliferating	POLR2H
COPZ1	2.05045e-31	0.680719	0.316	0.114	7.26517e-27	Proliferating	COPZ1
MRPL521	2.09799e-31	0.639409	0.431	0.175	7.43361e-27	Proliferating	MRPL52
RPN11	2.12536e-31	0.57941	0.617	0.284	7.53057e-27	Proliferating	RPN1
CDK2AP21	2.16613e-31	0.759734	0.278	0.095	7.67502e-27	Proliferating	CDK2AP2
NDUFC23	2.18913e-31	0.661134	0.725	0.387	7.75653e-27	Proliferating	NDUFC2
DHX151	2.44082e-31	0.646204	0.622	0.296	8.6483e-27	Proliferating	DHX15
S100A104	2.50269e-31	0.428646	0.883	0.55	8.86752e-27	Proliferating	S100A10
NAXE	2.53864e-31	0.762946	0.292	0.101	8.99491e-27	Proliferating	NAXE
PSIP12	2.8909e-31	0.565228	0.778	0.413	1.0243e-26	Proliferating	PSIP1
ENSMMUG000000383731	3.01463e-31	0.606744	0.789	0.433	1.06814e-26	Proliferating	ENSMMUG00000038373
SNRNP2001	3.17766e-31	0.481195	0.567	0.251	1.12591e-26	Proliferating	SNRNP200
NONO	3.538e-31	0.597807	0.799	0.449	1.25358e-26	Proliferating	NONO
SRSF10	3.57405e-31	0.645027	0.78	0.44	1.26636e-26	Proliferating	SRSF10
LMAN1	4.4592e-31	0.65482	0.395	0.156	1.57998e-26	Proliferating	LMAN1
LNPK	5.10317e-31	0.687569	0.309	0.112	1.80816e-26	Proliferating	LNPK
RPN22	5.18357e-31	0.568833	0.517	0.226	1.83664e-26	Proliferating	RPN2
SLF1	5.29395e-31	0.731188	0.392	0.159	1.87575e-26	Proliferating	SLF1
HLTF	5.29801e-31	0.743439	0.309	0.111	1.87719e-26	Proliferating	HLTF
FAM111A1	5.88686e-31	0.734885	0.356	0.137	2.08583e-26	Proliferating	FAM111A
XRCC51	7.02892e-31	0.589919	0.904	0.583	2.49049e-26	Proliferating	XRCC5
VPS291	7.75146e-31	0.730188	0.333	0.125	2.7465e-26	Proliferating	VPS29
MRPL22	8.61794e-31	0.627314	0.433	0.179	3.05351e-26	Proliferating	MRPL22
CHCHD31	8.95435e-31	0.525479	0.708	0.352	3.1727e-26	Proliferating	CHCHD3
MRPL512	1.01272e-30	0.600083	0.696	0.354	3.58825e-26	Proliferating	MRPL51
E2F31	1.27139e-30	0.737718	0.376	0.152	4.5048e-26	Proliferating	E2F3
ENSMMUG00000044329	1.28106e-30	0.714977	0.275	0.095	4.53904e-26	Proliferating	ENSMMUG00000044329
FILIP1L	1.30545e-30	0.725949	0.309	0.113	4.62548e-26	Proliferating	FILIP1L
CASP8AP2	1.35661e-30	0.662607	0.321	0.119	4.80675e-26	Proliferating	CASP8AP2
RAB8A1	1.68809e-30	0.680502	0.33	0.123	5.98124e-26	Proliferating	RAB8A
CDC123	1.7692e-30	0.53339	0.404	0.163	6.26863e-26	Proliferating	CDC123
PPIE	1.89511e-30	0.669541	0.311	0.113	6.71474e-26	Proliferating	PPIE
PPP1R12B1	2.26516e-30	0.62681	0.555	0.263	8.02593e-26	Proliferating	PPP1R12B
CDK191	2.5137e-30	0.615037	0.421	0.175	8.90654e-26	Proliferating	CDK19
SRGAP21	2.54901e-30	0.644634	0.311	0.115	9.03166e-26	Proliferating	SRGAP2
PSMG1	2.6107e-30	0.711364	0.306	0.111	9.25024e-26	Proliferating	PSMG1
MRPS18C	2.62947e-30	0.721879	0.33	0.124	9.31675e-26	Proliferating	MRPS18C
ADI1	3.10853e-30	0.553292	0.452	0.19	1.10142e-25	Proliferating	ADI1
CCDC821	3.30833e-30	0.562152	0.565	0.26	1.17221e-25	Proliferating	CCDC82
NDUFS61	4.00335e-30	0.550201	0.663	0.318	1.41847e-25	Proliferating	NDUFS6
ATR3	4.03345e-30	0.54513	0.56	0.261	1.42913e-25	Proliferating	ATR
POMP2	4.16705e-30	0.59201	0.624	0.295	1.47647e-25	Proliferating	POMP
TERF1	4.24384e-30	0.514047	0.474	0.201	1.50368e-25	Proliferating	TERF1
PSMA72	6.48562e-30	0.576121	0.902	0.628	2.29799e-25	Proliferating	PSMA7
ESD	6.62659e-30	0.63621	0.368	0.144	2.34793e-25	Proliferating	ESD
LMO4	6.6929e-30	0.780392	0.309	0.115	2.37143e-25	Proliferating	LMO4
TIMM8B	6.98844e-30	0.705955	0.289	0.103	2.47614e-25	Proliferating	TIMM8B
CMSS12	7.67834e-30	0.585547	0.536	0.246	2.72059e-25	Proliferating	CMSS1
DBI3	8.44391e-30	0.643573	0.722	0.376	2.99185e-25	Proliferating	DBI
PFKL	8.62838e-30	0.665258	0.316	0.117	3.05721e-25	Proliferating	PFKL
ENSMMUG00000008199	8.6342e-30	0.53681	0.376	0.148	3.05927e-25	Proliferating	ENSMMUG00000008199
MCMBP	9.34295e-30	0.732554	0.27	0.094	3.31039e-25	Proliferating	MCMBP
SNRPD21	1.0099e-29	0.608483	0.856	0.539	3.57827e-25	Proliferating	SNRPD2
SLC7A1	1.03662e-29	0.618763	0.301	0.11	3.67297e-25	Proliferating	SLC7A1
POLE41	1.05059e-29	0.579037	0.435	0.182	3.72245e-25	Proliferating	POLE4
MDH11	1.14615e-29	0.561243	0.696	0.35	4.06104e-25	Proliferating	MDH1
GNAQ3	1.2515e-29	0.4948	0.469	0.207	4.43431e-25	Proliferating	GNAQ
ENSMMUG000000650893	1.25623e-29	0.494597	0.569	0.262	4.45106e-25	Proliferating	ENSMMUG00000065089
PPIH	1.2568e-29	0.676389	0.421	0.177	4.45309e-25	Proliferating	PPIH
SLC20A11	1.47254e-29	0.64689	0.505	0.228	5.21749e-25	Proliferating	SLC20A1
NDUFA62	1.6049e-29	0.578967	0.687	0.348	5.68647e-25	Proliferating	NDUFA6
SUMO32	1.74256e-29	0.665905	0.359	0.14	6.17425e-25	Proliferating	SUMO3
SEPTIN114	1.93263e-29	0.629402	0.459	0.202	6.8477e-25	Proliferating	SEPTIN11
MCM8	1.98448e-29	0.577551	0.318	0.118	7.03142e-25	Proliferating	MCM8
C2CD3	2.02117e-29	0.646824	0.364	0.145	7.16142e-25	Proliferating	C2CD3
MRPL36	2.52514e-29	0.767214	0.263	0.091	8.94706e-25	Proliferating	MRPL36
CENPC1	2.56968e-29	0.625757	0.768	0.427	9.1049e-25	Proliferating	CENPC
COX8A3	2.81804e-29	0.684755	0.722	0.393	9.98487e-25	Proliferating	COX8A
HAT1	2.93428e-29	0.522712	0.483	0.212	1.03967e-24	Proliferating	HAT1
HSD17B12	3.02607e-29	0.624397	0.266	0.092	1.0722e-24	Proliferating	HSD17B12
SNF81	3.10425e-29	0.5632	0.478	0.207	1.0999e-24	Proliferating	SNF8
ENSMMUG000000550262	3.76807e-29	0.66517	0.675	0.354	1.3351e-24	Proliferating	ENSMMUG00000055026
NDUFS1	4.2131e-29	0.688076	0.333	0.128	1.49278e-24	Proliferating	NDUFS1
H2AFY1	5.60273e-29	0.56261	0.792	0.442	1.98516e-24	Proliferating	H2AFY
NUDC1	6.70538e-29	0.59011	0.675	0.343	2.37585e-24	Proliferating	NUDC
NDUFA91	9.22247e-29	0.530079	0.639	0.316	3.26771e-24	Proliferating	NDUFA9
ENSMMUG000000076572	9.31244e-29	0.612072	0.878	0.571	3.29958e-24	Proliferating	ENSMMUG00000007657
BEX1	9.86749e-29	0.798739	0.254	0.088	3.49625e-24	Proliferating	BEX1
SH2D1A3	1.00231e-28	0.452199	0.495	0.221	3.55138e-24	Proliferating	SH2D1A
UBB4	1.02019e-28	0.554962	0.943	0.803	3.61475e-24	Proliferating	UBB
METAP21	1.13389e-28	0.555159	0.648	0.32	4.01761e-24	Proliferating	METAP2
HS2ST11	1.53991e-28	0.43604	0.569	0.262	5.4562e-24	Proliferating	HS2ST1
HMGN31	1.64712e-28	0.599134	0.33	0.127	5.83609e-24	Proliferating	HMGN3
CDC25B3	1.67051e-28	0.604385	0.481	0.213	5.91896e-24	Proliferating	CDC25B
GTDC12	1.72903e-28	0.622691	0.378	0.156	6.12629e-24	Proliferating	GTDC1
COX5B4	1.83401e-28	0.574481	0.722	0.383	6.49828e-24	Proliferating	COX5B
MEA1	2.39219e-28	0.485504	0.299	0.108	8.47599e-24	Proliferating	MEA1
PFN14	2.50035e-28	0.66028	0.931	0.739	8.85923e-24	Proliferating	PFN1
U2AF2	2.56779e-28	0.401576	0.385	0.154	9.09818e-24	Proliferating	U2AF2
PCBD2	2.58911e-28	0.625045	0.316	0.119	9.17375e-24	Proliferating	PCBD2
LCLAT12	3.35289e-28	0.448986	0.565	0.268	1.188e-23	Proliferating	LCLAT1
PTPMT1	4.11734e-28	0.490778	0.533	0.244	1.45886e-23	Proliferating	PTPMT1
STIP1	4.85475e-28	0.657965	0.39	0.161	1.72013e-23	Proliferating	STIP1
CAP13	4.98359e-28	0.545969	0.665	0.33	1.76579e-23	Proliferating	CAP1
MEGF91	5.25501e-28	0.692402	0.344	0.139	1.86196e-23	Proliferating	MEGF9
UBR7	5.26211e-28	0.644538	0.273	0.098	1.86447e-23	Proliferating	UBR7
HNRNPA2B11	5.39251e-28	0.460042	0.983	0.889	1.91067e-23	Proliferating	HNRNPA2B1
TOPORS	7.02173e-28	0.563406	0.766	0.417	2.48794e-23	Proliferating	TOPORS
MCPH1	8.57953e-28	0.529166	0.385	0.16	3.0399e-23	Proliferating	MCPH1
MROH1	9.10263e-28	0.794668	0.297	0.113	3.22524e-23	Proliferating	MROH1
ENSMMUG00000048644	9.67915e-28	0.700136	0.254	0.088	3.42952e-23	Proliferating	ENSMMUG00000048644
NMT1	1.01027e-27	0.473943	0.498	0.222	3.57958e-23	Proliferating	NMT1
HADH	1.02703e-27	0.520988	0.373	0.151	3.63897e-23	Proliferating	HADH
ATL33	1.04852e-27	0.445769	0.495	0.221	3.7151e-23	Proliferating	ATL3
MRE11	1.14777e-27	0.651569	0.354	0.144	4.06678e-23	Proliferating	MRE11
SIPA1L21	1.45819e-27	0.522175	0.433	0.192	5.16667e-23	Proliferating	SIPA1L2
MCTS11	2.00117e-27	0.566743	0.385	0.16	7.09055e-23	Proliferating	MCTS1
DCLRE1C	2.13438e-27	0.665007	0.306	0.117	7.56253e-23	Proliferating	DCLRE1C
GAR11	2.16525e-27	0.409724	0.416	0.173	7.67191e-23	Proliferating	GAR1
RBBP41	2.45779e-27	0.488849	0.658	0.336	8.70843e-23	Proliferating	RBBP4
SMPD4	2.51883e-27	0.534297	0.364	0.147	8.92474e-23	Proliferating	SMPD4
LARGE12	3.04376e-27	0.389385	0.433	0.19	1.07847e-22	Proliferating	LARGE1
PDIA6	3.83468e-27	0.555755	0.321	0.124	1.3587e-22	Proliferating	PDIA6
P4HB1	4.32496e-27	0.464272	0.385	0.159	1.53242e-22	Proliferating	P4HB
DDOST2	4.66051e-27	0.566133	0.684	0.349	1.65131e-22	Proliferating	DDOST
CMC11	4.66547e-27	0.552071	0.395	0.17	1.65307e-22	Proliferating	CMC1
DECR1	4.71942e-27	0.527401	0.34	0.134	1.67219e-22	Proliferating	DECR1
RAD23A1	5.19291e-27	0.615657	0.433	0.19	1.83995e-22	Proliferating	RAD23A
ABI2	5.22512e-27	0.424676	0.342	0.136	1.85136e-22	Proliferating	ABI2
NUP1601	5.86323e-27	0.51758	0.354	0.143	2.07746e-22	Proliferating	NUP160
PGK13	7.4878e-27	0.54616	0.708	0.37	2.65308e-22	Proliferating	PGK1
ATXN2L	7.52127e-27	0.771469	0.258	0.093	2.66493e-22	Proliferating	ATXN2L
TBC1D2B	7.97569e-27	0.642891	0.333	0.132	2.82595e-22	Proliferating	TBC1D2B
MIF4	9.1213e-27	0.627497	0.742	0.421	3.23186e-22	Proliferating	MIF
CCT5	1.13003e-26	0.483447	0.687	0.348	4.00391e-22	Proliferating	CCT5
AKR1A11	1.16247e-26	0.509186	0.45	0.196	4.11888e-22	Proliferating	AKR1A1
ELOC1	1.19725e-26	0.690224	0.27	0.098	4.24211e-22	Proliferating	ELOC
CNOT102	1.25853e-26	0.354856	0.514	0.237	4.45922e-22	Proliferating	CNOT10
CYSLTR11	1.31315e-26	0.661056	0.459	0.213	4.65275e-22	Proliferating	CYSLTR1
CNTRL3	1.39254e-26	0.536367	0.579	0.283	4.93406e-22	Proliferating	CNTRL
NET1	1.40818e-26	0.666976	0.301	0.117	4.98946e-22	Proliferating	NET1
ARHGDIA2	1.4882e-26	0.51959	0.531	0.247	5.273e-22	Proliferating	ARHGDIA
NDE1	1.50926e-26	0.763891	0.263	0.096	5.34762e-22	Proliferating	NDE1
TNFRSF10A2	1.55797e-26	0.634032	0.553	0.276	5.52018e-22	Proliferating	TNFRSF10A
SF3B3	1.793e-26	0.435889	0.464	0.204	6.35297e-22	Proliferating	SF3B3
PKIA	1.91585e-26	0.673884	0.289	0.111	6.78824e-22	Proliferating	PKIA
SERBP1	1.92102e-26	0.513901	0.878	0.538	6.80654e-22	Proliferating	SERBP1
ATP5F1B1	1.93496e-26	0.553574	0.471	0.213	6.85595e-22	Proliferating	ATP5F1B
UBTF1	2.07479e-26	0.592423	0.423	0.186	7.3514e-22	Proliferating	UBTF
MSH31	2.43442e-26	0.419453	0.572	0.28	8.62563e-22	Proliferating	MSH3
UBL53	2.49814e-26	0.547721	0.775	0.429	8.85143e-22	Proliferating	UBL5
PSMB63	2.70951e-26	0.539432	0.617	0.307	9.60032e-22	Proliferating	PSMB6
RPP21	2.77039e-26	0.701412	0.316	0.124	9.81606e-22	Proliferating	RPP21
ENSMMUG000000537354	3.48174e-26	0.608612	0.778	0.465	1.23365e-21	Proliferating	ENSMMUG00000053735
PHF6	3.81191e-26	0.447159	0.481	0.216	1.35064e-21	Proliferating	PHF6
NDUFS3	3.82751e-26	0.544784	0.483	0.218	1.35616e-21	Proliferating	NDUFS3
MRPS21	3.93329e-26	0.635153	0.333	0.133	1.39364e-21	Proliferating	MRPS21
PFDN61	4.28415e-26	0.456265	0.44	0.191	1.51796e-21	Proliferating	PFDN6
SNRNP48	4.32504e-26	0.706871	0.27	0.1	1.53245e-21	Proliferating	SNRNP48
GTF2A23	4.55039e-26	0.465359	0.452	0.199	1.61229e-21	Proliferating	GTF2A2
TSN	4.69913e-26	0.492811	0.646	0.326	1.66499e-21	Proliferating	TSN
RER12	4.75893e-26	0.503084	0.51	0.236	1.68618e-21	Proliferating	RER1
STAT11	5.08862e-26	0.379529	0.467	0.208	1.803e-21	Proliferating	STAT1
DCK1	5.09431e-26	0.4597	0.543	0.26	1.80502e-21	Proliferating	DCK
XRCC1	5.44491e-26	0.562982	0.254	0.09	1.92924e-21	Proliferating	XRCC1
AK21	6.6231e-26	0.695722	0.28	0.106	2.3467e-21	Proliferating	AK2
GTF3C3	7.51977e-26	0.554987	0.337	0.137	2.66441e-21	Proliferating	GTF3C3
ENSMMUG00000053817	7.98385e-26	0.483905	0.624	0.312	2.82884e-21	Proliferating	ENSMMUG00000053817
EXOSC8	8.22713e-26	0.652438	0.258	0.094	2.91504e-21	Proliferating	EXOSC8
EFTUD2	8.3137e-26	0.410414	0.457	0.203	2.94571e-21	Proliferating	EFTUD2
UBE2I2	8.47441e-26	0.54624	0.672	0.349	3.00265e-21	Proliferating	UBE2I
UBE2E31	9.28637e-26	0.457639	0.593	0.295	3.29035e-21	Proliferating	UBE2E3
ENSMMUG000000227691	9.37088e-26	0.492418	0.888	0.602	3.32029e-21	Proliferating	ENSMMUG00000022769
PHB	9.615e-26	0.59136	0.397	0.171	3.40679e-21	Proliferating	PHB
PSMB21	9.66032e-26	0.671518	0.4	0.177	3.42284e-21	Proliferating	PSMB2
ARF62	9.74422e-26	0.580363	0.354	0.146	3.45257e-21	Proliferating	ARF6
PSMD6	9.80262e-26	0.412227	0.459	0.202	3.47326e-21	Proliferating	PSMD6
OSTC2	1.04962e-25	0.433784	0.62	0.301	3.71902e-21	Proliferating	OSTC
NANS	1.05339e-25	0.557603	0.251	0.09	3.73236e-21	Proliferating	NANS
CDCA7L1	1.08654e-25	0.439954	0.462	0.207	3.84984e-21	Proliferating	CDCA7L
SUPT4H11	1.13384e-25	0.576691	0.352	0.145	4.01743e-21	Proliferating	SUPT4H1
RAB9B	1.18727e-25	0.7947	0.258	0.096	4.20674e-21	Proliferating	RAB9B
ADH5	1.21527e-25	0.472481	0.311	0.12	4.30594e-21	Proliferating	ADH5
HAX1	1.2292e-25	0.43	0.335	0.133	4.3553e-21	Proliferating	HAX1
HDAC1	1.32736e-25	0.504567	0.648	0.33	4.70308e-21	Proliferating	HDAC1
KIAA13281	1.39123e-25	0.499839	0.632	0.331	4.92942e-21	Proliferating	KIAA1328
MRPL40	1.5939e-25	0.569753	0.289	0.11	5.6475e-21	Proliferating	MRPL40
MRPS151	1.70605e-25	0.494796	0.584	0.282	6.04489e-21	Proliferating	MRPS15
EBNA1BP2	1.9055e-25	0.735518	0.304	0.12	6.75157e-21	Proliferating	EBNA1BP2
PREP2	2.20715e-25	0.360495	0.691	0.355	7.82039e-21	Proliferating	PREP
UQCRC12	2.28944e-25	0.390287	0.51	0.232	8.11196e-21	Proliferating	UQCRC1
ARL6IP61	2.55976e-25	0.443429	0.371	0.155	9.06973e-21	Proliferating	ARL6IP6
ITGAE1	2.59333e-25	0.37211	0.488	0.223	9.18869e-21	Proliferating	ITGAE
RBM8A3	2.6723e-25	0.532961	0.648	0.339	9.46851e-21	Proliferating	RBM8A
GOT1	2.78147e-25	0.48837	0.318	0.127	9.8553e-21	Proliferating	GOT1
DYNC1I2	2.87234e-25	0.449681	0.371	0.155	1.01773e-20	Proliferating	DYNC1I2
DUSP162	3.42819e-25	0.465561	0.55	0.28	1.21468e-20	Proliferating	DUSP16
FUCA2	3.44163e-25	0.607455	0.301	0.119	1.21944e-20	Proliferating	FUCA2
NUP88	3.78321e-25	0.414224	0.409	0.177	1.34047e-20	Proliferating	NUP88
PRDX64	4.70801e-25	0.447617	0.615	0.306	1.66814e-20	Proliferating	PRDX6
INTS91	5.22939e-25	0.467326	0.438	0.198	1.85288e-20	Proliferating	INTS9
SLC16A10	5.45595e-25	0.543723	0.313	0.126	1.93315e-20	Proliferating	SLC16A10
TRMT1121	5.47101e-25	0.564133	0.703	0.387	1.93849e-20	Proliferating	TRMT112
NDUFA42	5.69254e-25	0.578007	0.847	0.572	2.01698e-20	Proliferating	NDUFA4
IFT88	6.13652e-25	0.562248	0.407	0.181	2.17429e-20	Proliferating	IFT88
BCAP313	6.45803e-25	0.454252	0.411	0.178	2.28821e-20	Proliferating	BCAP31
ANXA22	7.27047e-25	0.297265	0.699	0.364	2.57607e-20	Proliferating	ANXA2
MYO1D	9.98982e-25	0.649006	0.28	0.109	3.53959e-20	Proliferating	MYO1D
ABCF12	1.03283e-24	0.501505	0.512	0.245	3.65954e-20	Proliferating	ABCF1
UBA11	1.04224e-24	0.391523	0.347	0.141	3.69285e-20	Proliferating	UBA1
ENSMMUG00000063288	1.25831e-24	0.493841	0.426	0.189	4.45843e-20	Proliferating	ENSMMUG00000063288
COX5A	1.26522e-24	0.585973	0.45	0.206	4.48291e-20	Proliferating	COX5A
ENSMMUG00000064531	1.28122e-24	0.6493	0.378	0.165	4.53962e-20	Proliferating	ENSMMUG00000064531
NDUFS82	1.29681e-24	0.494184	0.591	0.294	4.59486e-20	Proliferating	NDUFS8
DDX46	1.49588e-24	0.484784	0.825	0.498	5.30021e-20	Proliferating	DDX46
PSMD15	1.51601e-24	0.448173	0.447	0.202	5.37152e-20	Proliferating	PSMD1
BRD8	1.51831e-24	0.597233	0.289	0.113	5.37969e-20	Proliferating	BRD8
OSGEP	1.57142e-24	0.69416	0.287	0.112	5.56787e-20	Proliferating	OSGEP
TMSB102	1.65354e-24	0.440825	0.974	0.931	5.85882e-20	Proliferating	TMSB10
RGL1	1.94537e-24	0.649346	0.292	0.116	6.89284e-20	Proliferating	RGL1
SUN21	2.00149e-24	0.511946	0.474	0.222	7.09167e-20	Proliferating	SUN2
CEP571	2.01483e-24	0.526699	0.514	0.25	7.13895e-20	Proliferating	CEP57
PIN11	2.04006e-24	0.583704	0.378	0.163	7.22833e-20	Proliferating	PIN1
LARP7	2.13831e-24	0.431108	0.38	0.164	7.57645e-20	Proliferating	LARP7
ACTN12	2.32139e-24	0.326734	0.445	0.198	8.22514e-20	Proliferating	ACTN1
HTATSF1	2.35635e-24	0.537669	0.313	0.127	8.349e-20	Proliferating	HTATSF1
HDAC3	2.50396e-24	0.559845	0.316	0.128	8.87202e-20	Proliferating	HDAC3
TXN21	2.62308e-24	0.561908	0.373	0.16	9.29411e-20	Proliferating	TXN2
ENSMMUG00000014003	2.62939e-24	0.438358	0.347	0.145	9.31646e-20	Proliferating	ENSMMUG00000014003
SSR32	2.74619e-24	0.414818	0.507	0.236	9.7303e-20	Proliferating	SSR3
RTN33	3.31094e-24	0.482639	0.648	0.341	1.17313e-19	Proliferating	RTN3
ENSMMUG00000030317	3.32369e-24	0.442853	0.361	0.153	1.17765e-19	Proliferating	ENSMMUG00000030317
IMMT	3.56313e-24	0.544506	0.352	0.149	1.26249e-19	Proliferating	IMMT
EID12	3.76762e-24	0.485976	0.584	0.289	1.33494e-19	Proliferating	EID1
ENSMMUG000000555843	3.82102e-24	0.47154	0.957	0.811	1.35386e-19	Proliferating	ENSMMUG00000055584
DNAJC15	4.16184e-24	0.423691	0.505	0.239	1.47462e-19	Proliferating	DNAJC15
EIF2S21	4.25799e-24	0.488709	0.746	0.423	1.50869e-19	Proliferating	EIF2S2
THOC7	4.47677e-24	0.474664	0.483	0.226	1.58621e-19	Proliferating	THOC7
ENY23	4.60109e-24	0.503662	0.734	0.41	1.63026e-19	Proliferating	ENY2
EFCAB23	4.60486e-24	0.3828	0.636	0.327	1.63159e-19	Proliferating	EFCAB2
DDB11	4.66076e-24	0.357322	0.505	0.236	1.6514e-19	Proliferating	DDB1
C2CD51	5.40313e-24	0.408732	0.483	0.228	1.91444e-19	Proliferating	C2CD5
ENSMMUG000000185571	5.93852e-24	0.410773	0.61	0.307	2.10414e-19	Proliferating	ENSMMUG00000018557
FIBP1	5.97087e-24	0.589876	0.294	0.116	2.1156e-19	Proliferating	FIBP
ENSMMUG00000064232	5.99672e-24	0.409594	0.301	0.119	2.12476e-19	Proliferating	ENSMMUG00000064232
NUDT21	6.50029e-24	0.526366	0.416	0.188	2.30318e-19	Proliferating	NUDT21
DENND2D1	6.85139e-24	0.490484	0.438	0.202	2.42758e-19	Proliferating	DENND2D
ENSMMUG000000474813	7.1001e-24	0.556872	0.754	0.45	2.51571e-19	Proliferating	ENSMMUG00000047481
MRPS251	7.16951e-24	0.53568	0.452	0.211	2.5403e-19	Proliferating	MRPS25
SF3A3	8.14376e-24	0.397956	0.356	0.15	2.8855e-19	Proliferating	SF3A3
CFDP11	8.44751e-24	0.441422	0.787	0.458	2.99312e-19	Proliferating	CFDP1
HNRNPD1	8.96973e-24	0.446943	0.864	0.538	3.17815e-19	Proliferating	HNRNPD
GTF3C12	9.30204e-24	0.270549	0.469	0.213	3.2959e-19	Proliferating	GTF3C1
HDDC2	9.35762e-24	0.453801	0.316	0.127	3.31559e-19	Proliferating	HDDC2
TEX264	9.58266e-24	0.414309	0.474	0.22	3.39533e-19	Proliferating	TEX264
PDS5B1	9.87292e-24	0.516542	0.778	0.456	3.49817e-19	Proliferating	PDS5B
EEF1E1	9.98184e-24	0.49262	0.502	0.241	3.53677e-19	Proliferating	EEF1E1
CYC11	1.00188e-23	0.563665	0.297	0.118	3.54986e-19	Proliferating	CYC1
RAC23	1.09015e-23	0.436247	0.617	0.31	3.86263e-19	Proliferating	RAC2
LYAR	1.09637e-23	0.473756	0.368	0.159	3.88465e-19	Proliferating	LYAR
TPR1	1.1182e-23	0.436029	0.782	0.45	3.962e-19	Proliferating	TPR
CSE1L	1.12845e-23	0.361787	0.371	0.16	3.99831e-19	Proliferating	CSE1L
CBFB1	1.15798e-23	0.436451	0.416	0.188	4.10295e-19	Proliferating	CBFB
CCT7	1.27683e-23	0.425372	0.464	0.213	4.52407e-19	Proliferating	CCT7
PSMC3	1.28374e-23	0.566158	0.289	0.114	4.54856e-19	Proliferating	PSMC3
NCBP11	1.34581e-23	0.354871	0.467	0.213	4.76849e-19	Proliferating	NCBP1
MRFAP11	1.40076e-23	0.391555	0.464	0.21	4.96316e-19	Proliferating	MRFAP1
TMED92	1.41108e-23	0.400423	0.455	0.206	4.99974e-19	Proliferating	TMED9
HSPH13	1.52558e-23	0.386453	0.61	0.314	5.40542e-19	Proliferating	HSPH1
VIRMA	1.61847e-23	0.337068	0.39	0.17	5.73458e-19	Proliferating	VIRMA
APBB21	1.69262e-23	0.451262	0.287	0.115	5.99728e-19	Proliferating	APBB2
SPIDR5	1.83498e-23	0.453275	0.646	0.35	6.50169e-19	Proliferating	SPIDR
INO80C	1.9578e-23	0.400195	0.423	0.189	6.93688e-19	Proliferating	INO80C
ENSMMUG000000304081	1.98778e-23	0.532054	0.794	0.466	7.04311e-19	Proliferating	ENSMMUG00000030408
SMNDC11	2.34558e-23	0.399463	0.636	0.329	8.31084e-19	Proliferating	SMNDC1
STAT43	2.40859e-23	0.417117	0.675	0.367	8.53413e-19	Proliferating	STAT4
CHM1	2.45157e-23	0.37345	0.435	0.199	8.68642e-19	Proliferating	CHM
XRCC6	2.49909e-23	0.461873	0.88	0.562	8.85479e-19	Proliferating	XRCC6
PRMT7	2.53583e-23	0.578693	0.316	0.132	8.98494e-19	Proliferating	PRMT7
NSMCE21	2.55774e-23	0.41047	0.77	0.452	9.0626e-19	Proliferating	NSMCE2
EXD2	2.5665e-23	0.649253	0.251	0.095	9.09364e-19	Proliferating	EXD2
NOLC1	2.67547e-23	0.557483	0.316	0.13	9.47973e-19	Proliferating	NOLC1
UQCRC2	3.10735e-23	0.366847	0.512	0.244	1.101e-18	Proliferating	UQCRC2
SLC38A91	3.29915e-23	0.381241	0.505	0.244	1.16895e-18	Proliferating	SLC38A9
PHTF22	3.57859e-23	0.360313	0.376	0.164	1.26797e-18	Proliferating	PHTF2
DGKB3	3.81727e-23	0.354146	0.481	0.22	1.35254e-18	Proliferating	DGKB
CD25	3.86642e-23	0.351227	0.565	0.273	1.36995e-18	Proliferating	CD2
ERGIC21	3.95483e-23	0.312612	0.486	0.225	1.40127e-18	Proliferating	ERGIC2
LDHA2	4.62273e-23	0.511028	0.584	0.3	1.63793e-18	Proliferating	LDHA
ANP32A2	4.7114e-23	0.417415	0.634	0.33	1.66934e-18	Proliferating	ANP32A
HYPK3	5.29609e-23	0.483988	0.557	0.278	1.87651e-18	Proliferating	HYPK
C14H11orf581	5.31338e-23	0.414938	0.565	0.279	1.88264e-18	Proliferating	C14H11orf58
AHI13	6.26312e-23	0.484494	0.746	0.443	2.21915e-18	Proliferating	AHI1
LEO1	6.42952e-23	0.393901	0.378	0.164	2.27811e-18	Proliferating	LEO1
SRSF2	6.51458e-23	0.427337	0.457	0.214	2.30825e-18	Proliferating	SRSF2
ENSMMUG000000086041	6.65012e-23	0.705627	0.261	0.102	2.35627e-18	Proliferating	ENSMMUG00000008604
ENSMMUG00000052035	7.21694e-23	0.513966	0.354	0.153	2.55711e-18	Proliferating	ENSMMUG00000052035
ENSMMUG000000531462	7.55085e-23	0.464593	0.677	0.361	2.67542e-18	Proliferating	ENSMMUG00000053146
SCLT12	7.97011e-23	0.417573	0.691	0.384	2.82397e-18	Proliferating	SCLT1
TFRC	8.47932e-23	0.425612	0.318	0.132	3.00439e-18	Proliferating	TFRC
SRRT	9.34223e-23	0.353897	0.368	0.159	3.31014e-18	Proliferating	SRRT
HDLBP1	1.01952e-22	0.32971	0.526	0.252	3.61236e-18	Proliferating	HDLBP
ATF1	1.02841e-22	0.411244	0.352	0.152	3.64385e-18	Proliferating	ATF1
EXPH5	1.06064e-22	0.36906	0.321	0.134	3.75807e-18	Proliferating	EXPH5
POT1	1.11895e-22	0.392818	0.337	0.143	3.96465e-18	Proliferating	POT1
MED14	1.19356e-22	0.549388	0.438	0.207	4.22902e-18	Proliferating	MED14
G2E31	1.22455e-22	0.422671	0.61	0.316	4.33882e-18	Proliferating	G2E3
UBA21	1.2338e-22	0.340299	0.589	0.292	4.37159e-18	Proliferating	UBA2
CHMP5	1.33936e-22	0.424909	0.371	0.162	4.74561e-18	Proliferating	CHMP5
CANX1	1.40065e-22	0.467641	0.349	0.15	4.96278e-18	Proliferating	CANX
YWHAB2	1.64971e-22	0.479635	0.864	0.532	5.84524e-18	Proliferating	YWHAB
SLX4IP	1.66186e-22	0.42365	0.376	0.166	5.88829e-18	Proliferating	SLX4IP
AKR1B11	1.74712e-22	0.457371	0.347	0.148	6.19041e-18	Proliferating	AKR1B1
HACD31	1.97596e-22	0.255863	0.531	0.255	7.00121e-18	Proliferating	HACD3
KATNBL12	1.98833e-22	0.323998	0.545	0.266	7.04504e-18	Proliferating	KATNBL1
H2AFJ3	2.17393e-22	0.656663	0.545	0.289	7.70265e-18	Proliferating	H2AFJ
NDUFB73	2.26782e-22	0.507003	0.555	0.277	8.03535e-18	Proliferating	NDUFB7
VPS4A	2.55784e-22	0.483392	0.344	0.151	9.06294e-18	Proliferating	VPS4A
NDUFB42	2.72919e-22	0.468358	0.797	0.471	9.67006e-18	Proliferating	NDUFB4
ATP5MG2	2.79604e-22	0.453549	0.926	0.755	9.90694e-18	Proliferating	ATP5MG
GTF2H51	2.86611e-22	0.444823	0.689	0.377	1.01552e-17	Proliferating	GTF2H5
ENSMMUG000000636351	2.91944e-22	0.47774	0.428	0.205	1.03442e-17	Proliferating	ENSMMUG00000063635
GLE1	2.94086e-22	0.366169	0.4	0.181	1.04201e-17	Proliferating	GLE1
PARP11	2.94212e-22	0.434874	0.335	0.143	1.04245e-17	Proliferating	PARP1
RB12	2.97047e-22	0.591353	0.289	0.119	1.0525e-17	Proliferating	RB1
ATP5PD2	3.05845e-22	0.438874	0.471	0.225	1.08367e-17	Proliferating	ATP5PD
NUP502	3.08443e-22	0.393486	0.572	0.285	1.09288e-17	Proliferating	NUP50
NUP1533	3.24177e-22	0.552751	0.725	0.432	1.14862e-17	Proliferating	NUP153
CCT81	3.34807e-22	0.486626	0.641	0.341	1.18629e-17	Proliferating	CCT8
NDUFS2	3.37421e-22	0.354513	0.469	0.216	1.19555e-17	Proliferating	NDUFS2
LCK3	3.48201e-22	0.406012	0.792	0.435	1.23374e-17	Proliferating	LCK
MPDU1	3.48672e-22	0.402659	0.285	0.113	1.23541e-17	Proliferating	MPDU1
USP49	3.58773e-22	0.47191	0.304	0.127	1.2712e-17	Proliferating	USP49
PSMB34	3.86277e-22	0.450852	0.545	0.27	1.36866e-17	Proliferating	PSMB3
DNAJB4	3.87295e-22	0.439592	0.287	0.116	1.37226e-17	Proliferating	DNAJB4
HNRNPUL11	3.933e-22	0.384921	0.756	0.428	1.39354e-17	Proliferating	HNRNPUL1
RPS19BP1	3.95986e-22	0.480146	0.38	0.17	1.40306e-17	Proliferating	RPS19BP1
SIK2	4.21777e-22	0.396186	0.268	0.106	1.49444e-17	Proliferating	SIK2
STOML21	4.54916e-22	0.418731	0.505	0.242	1.61186e-17	Proliferating	STOML2
AP1M1	4.65178e-22	0.354121	0.373	0.163	1.64822e-17	Proliferating	AP1M1
UBE2D11	4.93328e-22	0.35064	0.469	0.22	1.74796e-17	Proliferating	UBE2D1
ENSMMUG00000062515	5.03205e-22	0.468681	0.333	0.142	1.78296e-17	Proliferating	ENSMMUG00000062515
PPP1R7	5.13945e-22	0.401459	0.419	0.189	1.82101e-17	Proliferating	PPP1R7
APIP1	5.26404e-22	0.316366	0.481	0.228	1.86516e-17	Proliferating	APIP
FAM126B	5.63278e-22	0.484713	0.371	0.167	1.99581e-17	Proliferating	FAM126B
ANAPC12	6.08913e-22	0.275891	0.426	0.196	2.1575e-17	Proliferating	ANAPC1
STAG11	6.99323e-22	0.477176	0.976	0.833	2.47784e-17	Proliferating	STAG1
PIBF11	7.05417e-22	0.450811	0.512	0.258	2.49944e-17	Proliferating	PIBF1
MRPS36	7.19236e-22	0.519927	0.316	0.134	2.5484e-17	Proliferating	MRPS36
CD633	7.49444e-22	0.426329	0.505	0.248	2.65543e-17	Proliferating	CD63
TMEM168	7.55914e-22	0.308962	0.301	0.123	2.67835e-17	Proliferating	TMEM168
STAG21	7.62207e-22	0.416252	0.909	0.601	2.70065e-17	Proliferating	STAG2
PLP21	8.36611e-22	0.452403	0.299	0.124	2.96428e-17	Proliferating	PLP2
CACYBP1	8.44914e-22	0.482137	0.701	0.394	2.9937e-17	Proliferating	CACYBP
SEC14L2	8.48294e-22	0.296281	0.335	0.141	3.00568e-17	Proliferating	SEC14L2
CGGBP1	8.86738e-22	0.349211	0.459	0.212	3.14189e-17	Proliferating	CGGBP1
ENSMMUG00000047496	9.52515e-22	0.439391	0.306	0.126	3.37495e-17	Proliferating	ENSMMUG00000047496
MRPS91	9.61611e-22	0.328532	0.579	0.291	3.40718e-17	Proliferating	MRPS9
KIF2A2	9.91961e-22	0.384469	0.586	0.3	3.51472e-17	Proliferating	KIF2A
ENO11	1.04398e-21	0.521617	0.859	0.585	3.69904e-17	Proliferating	ENO1
CARMIL11	1.06338e-21	0.359174	0.589	0.304	3.76778e-17	Proliferating	CARMIL1
ETFA	1.09213e-21	0.434556	0.455	0.22	3.86962e-17	Proliferating	ETFA
GNG54	1.17123e-21	0.500944	0.825	0.507	4.14989e-17	Proliferating	GNG5
DCTN41	1.28877e-21	0.358515	0.435	0.205	4.56638e-17	Proliferating	DCTN4
ATP1A11	1.311e-21	0.355519	0.34	0.146	4.64514e-17	Proliferating	ATP1A1
FLNA3	1.32903e-21	0.430876	0.658	0.354	4.70901e-17	Proliferating	FLNA
TPM41	1.46343e-21	0.612334	0.321	0.14	5.18523e-17	Proliferating	TPM4
SEC11A2	1.50295e-21	0.40044	0.672	0.359	5.32527e-17	Proliferating	SEC11A
LAP31	1.60813e-21	0.319355	0.407	0.185	5.69791e-17	Proliferating	LAP3
IRF32	1.64e-21	0.453276	0.452	0.215	5.81086e-17	Proliferating	IRF3
ENSMMUG00000048973	1.75126e-21	0.665697	0.275	0.112	6.20505e-17	Proliferating	ENSMMUG00000048973
PPP1CA4	1.83324e-21	0.474724	0.66	0.359	6.49553e-17	Proliferating	PPP1CA
PRPF312	1.83574e-21	0.447351	0.725	0.399	6.5044e-17	Proliferating	PRPF31
CPSF31	1.8529e-21	0.399065	0.627	0.33	6.56519e-17	Proliferating	CPSF3
PRKCI1	1.88852e-21	0.40702	0.428	0.202	6.69141e-17	Proliferating	PRKCI
FNIP21	2.033e-21	0.426607	0.268	0.108	7.20332e-17	Proliferating	FNIP2
SLC25A4	2.06861e-21	0.398691	0.445	0.211	7.32949e-17	Proliferating	SLC25A4
AKR7A2	2.07357e-21	0.340399	0.292	0.119	7.34708e-17	Proliferating	AKR7A2
LSM61	2.11111e-21	0.408698	0.696	0.378	7.48007e-17	Proliferating	LSM6
NAA201	2.3337e-21	0.385005	0.416	0.191	8.26877e-17	Proliferating	NAA20
ZMAT21	2.43867e-21	0.438362	0.371	0.166	8.64069e-17	Proliferating	ZMAT2
CEP83	2.49558e-21	0.283737	0.309	0.129	8.84233e-17	Proliferating	CEP83
ATP5F1C2	2.85891e-21	0.444567	0.713	0.4	1.01297e-16	Proliferating	ATP5F1C
ZNF4621	2.91835e-21	0.539624	0.309	0.132	1.03403e-16	Proliferating	ZNF462
KIAA0586	3.33486e-21	0.440681	0.256	0.102	1.18161e-16	Proliferating	KIAA0586
TMX1	3.68988e-21	0.556513	0.313	0.135	1.3074e-16	Proliferating	TMX1
TBC1D22B1	3.71441e-21	0.284889	0.505	0.245	1.31609e-16	Proliferating	TBC1D22B
NUP93	3.83845e-21	0.310473	0.364	0.161	1.36004e-16	Proliferating	NUP93
SLC10A72	3.86852e-21	0.277507	0.459	0.222	1.37069e-16	Proliferating	SLC10A7
HMGN4	3.96142e-21	0.323807	0.38	0.169	1.40361e-16	Proliferating	HMGN4
MAGI33	3.99307e-21	0.546335	0.433	0.212	1.41482e-16	Proliferating	MAGI3
MRPL9	4.62863e-21	0.416738	0.306	0.128	1.64002e-16	Proliferating	MRPL9
TBC1D251	4.83693e-21	0.301516	0.481	0.231	1.71382e-16	Proliferating	TBC1D25
COX191	4.94681e-21	0.411595	0.38	0.172	1.75275e-16	Proliferating	COX19
RBMX	5.00701e-21	0.426135	0.816	0.485	1.77408e-16	Proliferating	RBMX
TPM34	5.24557e-21	0.435698	0.919	0.693	1.85861e-16	Proliferating	TPM3
PSMC2	5.5529e-21	0.37113	0.354	0.157	1.9675e-16	Proliferating	PSMC2
ENSMMUG00000003854	5.62725e-21	0.521187	0.268	0.108	1.99385e-16	Proliferating	ENSMMUG00000003854
ITGB14	5.90771e-21	0.546676	0.423	0.206	2.09322e-16	Proliferating	ITGB1
COX201	5.98783e-21	0.46939	0.419	0.199	2.12161e-16	Proliferating	COX20
SF3B4	7.50734e-21	0.381545	0.292	0.12	2.66e-16	Proliferating	SF3B4
RUVBL1	7.80991e-21	0.602056	0.287	0.12	2.76721e-16	Proliferating	RUVBL1
ASH2L	7.8555e-21	0.262096	0.438	0.205	2.78336e-16	Proliferating	ASH2L
NAPA1	7.87856e-21	0.362942	0.371	0.167	2.79153e-16	Proliferating	NAPA
TMTC22	8.19701e-21	0.472909	0.337	0.153	2.90436e-16	Proliferating	TMTC2
CAPRIN11	8.36715e-21	0.28403	0.557	0.281	2.96465e-16	Proliferating	CAPRIN1
PIGK	8.46046e-21	0.612968	0.263	0.108	2.99771e-16	Proliferating	PIGK
RBFA2	8.95937e-21	0.416435	0.584	0.301	3.17448e-16	Proliferating	RBFA
SMARCAD1	9.04867e-21	0.517003	0.261	0.105	3.20613e-16	Proliferating	SMARCAD1
ENSMMUG000000609232	9.28523e-21	0.394648	0.854	0.531	3.28994e-16	Proliferating	ENSMMUG00000060923
R3HDM11	9.67336e-21	0.281313	0.562	0.286	3.42747e-16	Proliferating	R3HDM1
HSP90B12	1.04041e-20	0.412326	0.708	0.404	3.68638e-16	Proliferating	HSP90B1
NARS11	1.06526e-20	0.325525	0.72	0.395	3.77441e-16	Proliferating	NARS1
CWC271	1.06545e-20	0.258044	0.608	0.313	3.7751e-16	Proliferating	CWC27
GTF2F21	1.06965e-20	0.277746	0.565	0.287	3.78998e-16	Proliferating	GTF2F2
GARS1	1.09579e-20	0.302497	0.364	0.163	3.8826e-16	Proliferating	GARS1
ANKRD39	1.09892e-20	0.447297	0.289	0.12	3.89368e-16	Proliferating	ANKRD39
ENSMMUG00000019238	1.13223e-20	0.34876	0.579	0.297	4.0117e-16	Proliferating	ENSMMUG00000019238
UXT	1.1445e-20	0.450646	0.289	0.12	4.05519e-16	Proliferating	UXT
GANAB	1.227e-20	0.526071	0.325	0.143	4.34749e-16	Proliferating	GANAB
ELAVL1	1.30598e-20	0.38137	0.364	0.163	4.62734e-16	Proliferating	ELAVL1
LCMT1	1.32772e-20	0.367672	0.356	0.159	4.70439e-16	Proliferating	LCMT1
DCP25	1.36085e-20	0.402809	0.51	0.259	4.82176e-16	Proliferating	DCP2
TRAK2	1.38974e-20	0.439117	0.297	0.126	4.92412e-16	Proliferating	TRAK2
NUP188	1.53681e-20	0.360171	0.34	0.15	5.44522e-16	Proliferating	NUP188
TMED4	1.60235e-20	0.292268	0.38	0.172	5.67744e-16	Proliferating	TMED4
INO80E	1.63114e-20	0.469172	0.256	0.102	5.77946e-16	Proliferating	INO80E
NUP85	1.72899e-20	0.398342	0.328	0.144	6.12617e-16	Proliferating	NUP85
PSMD141	1.74505e-20	0.342702	0.722	0.408	6.18306e-16	Proliferating	PSMD14
SGF29	1.83438e-20	0.380492	0.306	0.13	6.49957e-16	Proliferating	SGF29
RNF1672	1.94507e-20	0.420089	0.404	0.186	6.89178e-16	Proliferating	RNF167
SNRNP40	2.0813e-20	0.301346	0.388	0.177	7.37447e-16	Proliferating	SNRNP40
RBM10	2.18402e-20	0.30149	0.347	0.154	7.73843e-16	Proliferating	RBM10
MFAP1	2.30903e-20	0.3346	0.311	0.133	8.18135e-16	Proliferating	MFAP1
MEAF6	2.34153e-20	0.355596	0.354	0.158	8.29652e-16	Proliferating	MEAF6
GMPS1	2.3459e-20	0.34643	0.464	0.228	8.31198e-16	Proliferating	GMPS
MTX2	2.4416e-20	0.456746	0.388	0.181	8.65108e-16	Proliferating	MTX2
PSMD133	2.51161e-20	0.335541	0.61	0.318	8.89912e-16	Proliferating	PSMD13
MAGOH	2.59324e-20	0.40159	0.596	0.314	9.18838e-16	Proliferating	MAGOH
POLR2B	2.673e-20	0.443944	0.323	0.141	9.47097e-16	Proliferating	POLR2B
BRD3	3.1667e-20	0.350078	0.285	0.118	1.12202e-15	Proliferating	BRD3
RHEB2	3.43952e-20	0.370111	0.751	0.433	1.21869e-15	Proliferating	RHEB
TMOD33	3.49877e-20	0.370614	0.739	0.412	1.23969e-15	Proliferating	TMOD3
MED6	3.68824e-20	0.284676	0.273	0.111	1.30682e-15	Proliferating	MED6
USP39	3.73358e-20	0.38877	0.299	0.127	1.32288e-15	Proliferating	USP39
ILF31	3.83205e-20	0.408608	0.737	0.425	1.35777e-15	Proliferating	ILF3
EPRS11	3.95692e-20	0.327355	0.565	0.291	1.40202e-15	Proliferating	EPRS1
SCAI	3.96277e-20	0.324652	0.378	0.175	1.40409e-15	Proliferating	SCAI
PMPCB	3.97301e-20	0.325708	0.498	0.244	1.40772e-15	Proliferating	PMPCB
FAM102B1	4.01712e-20	0.407526	0.33	0.148	1.42334e-15	Proliferating	FAM102B
MRPL331	4.16546e-20	0.438551	0.368	0.168	1.47591e-15	Proliferating	MRPL33
ESYT13	4.23111e-20	0.413546	0.373	0.172	1.49917e-15	Proliferating	ESYT1
PARVG	4.41972e-20	0.441344	0.299	0.128	1.56599e-15	Proliferating	PARVG
KRIT1	5.22743e-20	0.258766	0.395	0.182	1.85218e-15	Proliferating	KRIT1
ENSMMUG00000048621	5.28071e-20	0.291377	0.366	0.166	1.87106e-15	Proliferating	ENSMMUG00000048621
TMSB4X2	5.42426e-20	0.36323	0.988	0.968	1.92192e-15	Proliferating	TMSB4X
VCP1	5.51132e-20	0.309263	0.443	0.213	1.95277e-15	Proliferating	VCP
COMMD12	5.6054e-20	0.340711	0.646	0.356	1.98611e-15	Proliferating	COMMD1
TES1	5.69864e-20	0.429329	0.356	0.162	2.01914e-15	Proliferating	TES
SUPT6H	5.97891e-20	0.353041	0.359	0.162	2.11845e-15	Proliferating	SUPT6H
ENSMMUG000000120193	6.13419e-20	0.431594	0.629	0.34	2.17347e-15	Proliferating	ENSMMUG00000012019
XPO71	6.55867e-20	0.262102	0.567	0.289	2.32387e-15	Proliferating	XPO7
MRPS33	7.56121e-20	0.33101	0.385	0.176	2.67909e-15	Proliferating	MRPS33
ENSMMUG000000117982	7.5906e-20	0.424535	0.5	0.254	2.6895e-15	Proliferating	ENSMMUG00000011798
PUF601	7.59543e-20	0.33444	0.342	0.151	2.69121e-15	Proliferating	PUF60
MGST32	7.59908e-20	0.366081	0.569	0.292	2.69251e-15	Proliferating	MGST3
EIF1AY1	7.60194e-20	0.319447	0.397	0.185	2.69352e-15	Proliferating	EIF1AY
ELF22	7.91404e-20	0.426934	0.675	0.38	2.8041e-15	Proliferating	ELF2
TMEM126A	7.92645e-20	0.328556	0.328	0.143	2.8085e-15	Proliferating	TMEM126A
SARS12	8.17857e-20	0.394887	0.407	0.194	2.89783e-15	Proliferating	SARS1
DNM1L1	8.50996e-20	0.316503	0.629	0.339	3.01525e-15	Proliferating	DNM1L
DDX23	8.98003e-20	0.51069	0.261	0.107	3.18181e-15	Proliferating	DDX23
IL4R2	8.99774e-20	0.259717	0.488	0.243	3.18808e-15	Proliferating	IL4R
IMPDH23	9.23701e-20	0.420892	0.562	0.297	3.27286e-15	Proliferating	IMPDH2
TMEM1814	9.35516e-20	0.390918	0.433	0.209	3.31472e-15	Proliferating	TMEM181
EIF4G1	1.00428e-19	0.30322	0.347	0.155	3.55837e-15	Proliferating	EIF4G1
SLFN51	1.07676e-19	0.382843	0.306	0.133	3.81518e-15	Proliferating	SLFN5
EXOG	1.10833e-19	0.251198	0.323	0.141	3.92702e-15	Proliferating	EXOG
RORA5	1.1203e-19	0.406926	0.493	0.258	3.96946e-15	Proliferating	RORA
PRRC2A	1.20096e-19	0.423963	0.306	0.133	4.25523e-15	Proliferating	PRRC2A
NUP107	1.20822e-19	0.432257	0.337	0.153	4.28095e-15	Proliferating	NUP107
HDAC21	1.26002e-19	0.324356	0.6	0.311	4.46449e-15	Proliferating	HDAC2
MRPL37	1.2719e-19	0.333976	0.342	0.152	4.50659e-15	Proliferating	MRPL37
PSMD41	1.46216e-19	0.290352	0.428	0.202	5.18072e-15	Proliferating	PSMD4
CLOCK	1.52154e-19	0.546013	0.34	0.158	5.39112e-15	Proliferating	CLOCK
ENSMMUG000000058801	1.61206e-19	0.340863	0.632	0.334	5.71186e-15	Proliferating	ENSMMUG00000005880
THOC5	1.66361e-19	0.404437	0.383	0.18	5.89452e-15	Proliferating	THOC5
MRPL39	1.82005e-19	0.516222	0.335	0.152	6.4488e-15	Proliferating	MRPL39
ENSMMUG000000428371	1.82186e-19	0.311365	0.316	0.139	6.45522e-15	Proliferating	ENSMMUG00000042837
CNIH1	1.87812e-19	0.376337	0.359	0.164	6.65457e-15	Proliferating	CNIH1
HIPK13	1.91453e-19	0.290597	0.593	0.31	6.78356e-15	Proliferating	HIPK1
ZMPSTE24	2.01239e-19	0.272966	0.368	0.169	7.13031e-15	Proliferating	ZMPSTE24
RNF121	2.01842e-19	0.290363	0.275	0.115	7.15168e-15	Proliferating	RNF121
EMD1	2.19395e-19	0.326715	0.301	0.129	7.77361e-15	Proliferating	EMD
UQCRQ2	2.2331e-19	0.480711	0.78	0.498	7.91234e-15	Proliferating	UQCRQ
ENSMMUG00000015583	2.34583e-19	0.399162	0.947	0.778	8.31175e-15	Proliferating	ENSMMUG00000015583
CYCS1	2.40473e-19	0.378776	0.584	0.307	8.52042e-15	Proliferating	CYCS
JOSD1	2.63097e-19	0.294724	0.337	0.151	9.32205e-15	Proliferating	JOSD1
PABPC4	2.682e-19	0.472983	0.278	0.117	9.50285e-15	Proliferating	PABPC4
SF3A11	2.7877e-19	0.302976	0.45	0.218	9.87739e-15	Proliferating	SF3A1
HEATR1	3.27737e-19	0.472566	0.376	0.18	1.16124e-14	Proliferating	HEATR1
FKBP3	3.44342e-19	0.326135	0.636	0.339	1.22007e-14	Proliferating	FKBP3
HSPA91	3.50204e-19	0.32142	0.696	0.379	1.24084e-14	Proliferating	HSPA9
ENSMMUG00000015095	3.59648e-19	0.325737	0.328	0.145	1.27431e-14	Proliferating	ENSMMUG00000015095
PET100	3.85536e-19	0.443474	0.301	0.132	1.36603e-14	Proliferating	PET100
DIABLO2	3.93925e-19	0.27372	0.481	0.24	1.39576e-14	Proliferating	DIABLO
ERP293	4.02067e-19	0.282301	0.44	0.213	1.42461e-14	Proliferating	ERP29
ENSMMUG000000620861	4.02773e-19	0.419941	0.306	0.135	1.42711e-14	Proliferating	ENSMMUG00000062086
ADSS2	4.11405e-19	0.310135	0.435	0.211	1.45769e-14	Proliferating	ADSS2
ENSMMUG00000013492	4.16109e-19	0.38409	0.299	0.13	1.47436e-14	Proliferating	ENSMMUG00000013492
NUP62	4.67313e-19	0.360746	0.261	0.108	1.65579e-14	Proliferating	NUP62
FAM204A	4.67823e-19	0.275788	0.49	0.244	1.65759e-14	Proliferating	FAM204A
MICU11	4.98767e-19	0.373003	0.402	0.193	1.76723e-14	Proliferating	MICU1
ZCCHC9	5.28841e-19	0.481997	0.285	0.122	1.87379e-14	Proliferating	ZCCHC9
MAD1L1	5.73676e-19	0.400672	0.366	0.173	2.03265e-14	Proliferating	MAD1L1
PSMB51	6.15901e-19	0.337441	0.251	0.102	2.18226e-14	Proliferating	PSMB5
ATPAF2	6.24814e-19	0.420074	0.261	0.108	2.21384e-14	Proliferating	ATPAF2
SDHAF2	6.24854e-19	0.472169	0.258	0.107	2.21398e-14	Proliferating	SDHAF2
SPECC1L1	6.34323e-19	0.37727	0.634	0.355	2.24753e-14	Proliferating	SPECC1L
NTAN11	6.67497e-19	0.331754	0.397	0.19	2.36508e-14	Proliferating	NTAN1
ENSMMUG000000187403	6.70107e-19	0.41542	0.435	0.211	2.37432e-14	Proliferating	ENSMMUG00000018740
ATIC	6.78541e-19	0.46409	0.301	0.133	2.40421e-14	Proliferating	ATIC
ATP5PF2	7.37979e-19	0.47146	0.782	0.505	2.61481e-14	Proliferating	ATP5PF
NDUFS41	7.38827e-19	0.303198	0.603	0.322	2.61781e-14	Proliferating	NDUFS4
SETD31	7.5661e-19	0.33299	0.325	0.146	2.68082e-14	Proliferating	SETD3
ATP5MPL3	8.06911e-19	0.429186	0.873	0.612	2.85905e-14	Proliferating	ATP5MPL
NDUFB102	8.2144e-19	0.407192	0.603	0.324	2.91053e-14	Proliferating	NDUFB10
BCCIP	8.21941e-19	0.356361	0.517	0.265	2.9123e-14	Proliferating	BCCIP
CASK4	8.59914e-19	0.305544	0.431	0.215	3.04685e-14	Proliferating	CASK
PHIP4	9.47718e-19	0.324694	0.816	0.518	3.35795e-14	Proliferating	PHIP
PLCD4	9.61815e-19	0.286258	0.488	0.244	3.4079e-14	Proliferating	PLCD4
LMAN21	9.88016e-19	0.295178	0.438	0.211	3.50074e-14	Proliferating	LMAN2
ENSMMUG000000611281	9.95622e-19	0.379758	0.667	0.368	3.52769e-14	Proliferating	ENSMMUG00000061128
IAH1	1.00833e-18	0.314819	0.333	0.148	3.5727e-14	Proliferating	IAH1
MRPL4	1.09513e-18	0.352393	0.256	0.106	3.88025e-14	Proliferating	MRPL4
ATP5F1D	1.12871e-18	0.327167	0.292	0.126	3.99924e-14	Proliferating	ATP5F1D
MRPL21	1.15325e-18	0.466648	0.364	0.172	4.0862e-14	Proliferating	MRPL21
UBE2D2	1.16731e-18	0.368786	0.397	0.189	4.13603e-14	Proliferating	UBE2D2
SLC9A3R11	1.30003e-18	0.44932	0.321	0.144	4.60627e-14	Proliferating	SLC9A3R1
CCDC93	1.31003e-18	0.414649	0.285	0.124	4.6417e-14	Proliferating	CCDC93
TRIM241	1.38108e-18	0.326871	0.505	0.261	4.89345e-14	Proliferating	TRIM24
UCP22	1.41624e-18	0.367578	0.605	0.334	5.01801e-14	Proliferating	UCP2
ITGB22	1.49048e-18	0.312479	0.464	0.233	5.28107e-14	Proliferating	ITGB2
TBPL1	1.56644e-18	0.326494	0.361	0.17	5.55023e-14	Proliferating	TBPL1
SS181	1.60771e-18	0.36344	0.761	0.458	5.69645e-14	Proliferating	SS18
REV1	1.61448e-18	0.405887	0.344	0.16	5.72044e-14	Proliferating	REV1
FAM13A2	1.63699e-18	0.522337	0.289	0.13	5.80019e-14	Proliferating	FAM13A
FAM168A2	1.67316e-18	0.313028	0.641	0.355	5.92833e-14	Proliferating	FAM168A
SMARCA43	1.6804e-18	0.267158	0.51	0.263	5.954e-14	Proliferating	SMARCA4
UGP2	1.7556e-18	0.377887	0.251	0.104	6.22044e-14	Proliferating	UGP2
MGAT52	1.76899e-18	0.37431	0.866	0.554	6.2679e-14	Proliferating	MGAT5
MYO5A3	1.77361e-18	0.299564	0.615	0.338	6.28424e-14	Proliferating	MYO5A
GLIPR24	1.84379e-18	0.372617	0.5	0.258	6.53293e-14	Proliferating	GLIPR2
IRAG24	1.89745e-18	0.279765	0.512	0.264	6.72303e-14	Proliferating	IRAG2
DNAJC8	1.92814e-18	0.386992	0.596	0.321	6.83177e-14	Proliferating	DNAJC8
FNBP1L1	1.93806e-18	0.312234	0.414	0.202	6.86693e-14	Proliferating	FNBP1L
VDAC21	2.11253e-18	0.362421	0.744	0.425	7.48512e-14	Proliferating	VDAC2
SYNCRIP1	2.25453e-18	0.298685	0.679	0.372	7.98825e-14	Proliferating	SYNCRIP
CCDC692	2.26213e-18	0.343006	0.529	0.275	8.01519e-14	Proliferating	CCDC69
CTDSP2	2.32659e-18	0.29626	0.344	0.158	8.24358e-14	Proliferating	CTDSP2
PRKCH4	2.45965e-18	0.37089	0.95	0.722	8.71502e-14	Proliferating	PRKCH
IL2RG4	2.55031e-18	0.365903	0.694	0.398	9.03627e-14	Proliferating	IL2RG
CD383	2.66744e-18	0.398322	0.711	0.422	9.45126e-14	Proliferating	CD38
N4BP2	2.76416e-18	0.279261	0.333	0.152	9.79399e-14	Proliferating	N4BP2
ENSMMUG000000186872	2.76746e-18	0.257148	0.548	0.284	9.80565e-14	Proliferating	ENSMMUG00000018687
ENSMMUG00000049833	2.88412e-18	0.696092	0.356	0.172	1.0219e-13	Proliferating	ENSMMUG00000049833
TBCD	2.9228e-18	0.343657	0.263	0.112	1.03561e-13	Proliferating	TBCD
SLC25A25	2.94991e-18	0.378701	0.266	0.113	1.04521e-13	Proliferating	SLC25A25
ENSMMUG00000051545	2.98017e-18	0.389859	0.256	0.107	1.05593e-13	Proliferating	ENSMMUG00000051545
NCL	2.98464e-18	0.494206	0.916	0.653	1.05752e-13	Proliferating	NCL
GPALPP11	2.99964e-18	0.443008	0.335	0.157	1.06283e-13	Proliferating	GPALPP1
ENSMMUG00000010556	3.1093e-18	0.356828	0.27	0.116	1.10169e-13	Proliferating	ENSMMUG00000010556
PSMD8	3.24633e-18	0.318345	0.294	0.128	1.15024e-13	Proliferating	PSMD8
NDUFV21	3.37058e-18	0.352696	0.629	0.351	1.19427e-13	Proliferating	NDUFV2
DYNLL12	3.5512e-18	0.415985	0.474	0.243	1.25826e-13	Proliferating	DYNLL1
STAU22	3.5829e-18	0.3158	0.667	0.379	1.26949e-13	Proliferating	STAU2
AQR1	3.75217e-18	0.311668	0.72	0.405	1.32947e-13	Proliferating	AQR
DLD	3.91765e-18	0.343672	0.321	0.146	1.3881e-13	Proliferating	DLD
PSMB14	4.35773e-18	0.382588	0.792	0.481	1.54403e-13	Proliferating	PSMB1
ENSMMUG000000062931	4.48186e-18	0.416511	0.813	0.513	1.58801e-13	Proliferating	ENSMMUG00000006293
PPFIBP12	4.87656e-18	0.270822	0.457	0.23	1.72786e-13	Proliferating	PPFIBP1
GNL31	5.08303e-18	0.368848	0.407	0.199	1.80102e-13	Proliferating	GNL3
CCT4	5.55055e-18	0.348665	0.734	0.431	1.96667e-13	Proliferating	CCT4
SMARCC11	5.6603e-18	0.308027	0.806	0.493	2.00556e-13	Proliferating	SMARCC1
NDUFB23	5.67433e-18	0.38678	0.852	0.562	2.01053e-13	Proliferating	NDUFB2
PPP2R3C1	5.70119e-18	0.345658	0.376	0.181	2.02005e-13	Proliferating	PPP2R3C
ACE1	6.61308e-18	0.281584	0.514	0.266	2.34315e-13	Proliferating	ACE
MOV10	6.63774e-18	0.355868	0.258	0.11	2.35188e-13	Proliferating	MOV10
PSMB42	8.10721e-18	0.306845	0.584	0.308	2.87255e-13	Proliferating	PSMB4
ENSMMUG000000590171	8.1501e-18	0.391293	0.773	0.474	2.88774e-13	Proliferating	ENSMMUG00000059017
RAB11FIP11	8.20508e-18	0.372043	0.335	0.157	2.90723e-13	Proliferating	RAB11FIP1
VDAC12	8.22912e-18	0.363148	0.438	0.217	2.91574e-13	Proliferating	VDAC1
AZIN12	8.23389e-18	0.273424	0.493	0.256	2.91743e-13	Proliferating	AZIN1
HAUS2	8.40138e-18	0.274429	0.347	0.16	2.97678e-13	Proliferating	HAUS2
MAPRE11	8.5636e-18	0.301432	0.682	0.387	3.03425e-13	Proliferating	MAPRE1
PRDX2	8.91359e-18	0.968092	0.285	0.127	3.15826e-13	Proliferating	PRDX2
PHB2	9.0516e-18	0.385215	0.344	0.161	3.20716e-13	Proliferating	PHB2
TNPO32	9.55938e-18	0.315446	0.51	0.266	3.38708e-13	Proliferating	TNPO3
TINF24	9.7408e-18	0.421959	0.749	0.449	3.45136e-13	Proliferating	TINF2
PDRG1	1.03429e-17	0.298356	0.376	0.178	3.66469e-13	Proliferating	PDRG1
SLC7A6OS	1.04644e-17	0.264695	0.282	0.123	3.70775e-13	Proliferating	SLC7A6OS
PTCD3	1.06975e-17	0.305894	0.364	0.171	3.79033e-13	Proliferating	PTCD3
WDR61	1.07107e-17	0.351843	0.268	0.115	3.79502e-13	Proliferating	WDR61
YJEFN32	1.11813e-17	0.319988	0.658	0.366	3.96176e-13	Proliferating	YJEFN3
ASL2	1.13645e-17	0.289416	0.39	0.19	4.02667e-13	Proliferating	ASL
CRADD	1.14779e-17	0.325981	0.342	0.163	4.06685e-13	Proliferating	CRADD
API5	1.14914e-17	0.282877	0.376	0.179	4.07163e-13	Proliferating	API5
TP53BP15	1.20471e-17	0.301888	0.679	0.392	4.26853e-13	Proliferating	TP53BP1
NSMCE11	1.23974e-17	0.25004	0.478	0.239	4.39264e-13	Proliferating	NSMCE1
CD3202	1.25074e-17	0.391667	0.641	0.357	4.43163e-13	Proliferating	CD320
HLCS1	1.359e-17	0.393503	0.356	0.174	4.8152e-13	Proliferating	HLCS
GMCL13	1.36305e-17	0.33438	0.696	0.407	4.82957e-13	Proliferating	GMCL1
PLAC82	1.37048e-17	0.331753	0.567	0.313	4.8559e-13	Proliferating	PLAC8
SYNE13	1.37378e-17	0.333814	0.622	0.344	4.86757e-13	Proliferating	SYNE1
GSTM41	1.4503e-17	0.425614	0.383	0.186	5.13871e-13	Proliferating	GSTM4
HIKESHI2	1.48059e-17	0.320869	0.467	0.235	5.24604e-13	Proliferating	HIKESHI
PSMC52	1.55466e-17	0.372635	0.505	0.265	5.50846e-13	Proliferating	PSMC5
TOX3	1.57149e-17	0.344929	0.914	0.651	5.56811e-13	Proliferating	TOX
LAMTOR12	1.63652e-17	0.319821	0.488	0.248	5.79853e-13	Proliferating	LAMTOR1
TSG1011	1.7043e-17	0.311972	0.522	0.275	6.03868e-13	Proliferating	TSG101
OLA12	1.74184e-17	0.303459	0.744	0.446	6.17169e-13	Proliferating	OLA1
TMEM2631	1.76928e-17	0.277573	0.373	0.179	6.2689e-13	Proliferating	TMEM263
TRAPPC91	1.82736e-17	0.279838	0.498	0.262	6.47469e-13	Proliferating	TRAPPC9
ZFP82	1.88814e-17	0.55465	0.318	0.149	6.69007e-13	Proliferating	ZFP82
ENSMMUG000000490101	1.92299e-17	0.292979	0.526	0.274	6.81354e-13	Proliferating	ENSMMUG00000049010
DTNB2	1.93878e-17	0.30322	0.533	0.291	6.86949e-13	Proliferating	DTNB
TMEM2451	1.94008e-17	0.264784	0.553	0.296	6.87408e-13	Proliferating	TMEM245
SRSF41	1.95466e-17	0.371474	0.833	0.532	6.92577e-13	Proliferating	SRSF4
ARID1A1	2.17058e-17	0.340665	0.751	0.457	7.69079e-13	Proliferating	ARID1A
ENSMMUG00000042951	2.21121e-17	0.331301	0.665	0.372	7.83475e-13	Proliferating	ENSMMUG00000042951
ENSMMUG000000117141	2.26974e-17	0.37538	0.438	0.223	8.04216e-13	Proliferating	ENSMMUG00000011714
PRPF18	2.36364e-17	0.252885	0.433	0.214	8.37486e-13	Proliferating	PRPF18
GLOD4	2.52513e-17	0.398472	0.28	0.123	8.94704e-13	Proliferating	GLOD4
RSC1A1	2.54914e-17	0.325021	0.294	0.133	9.03212e-13	Proliferating	RSC1A1
ENSMMUG00000006608	2.72614e-17	0.388167	0.83	0.565	9.65925e-13	Proliferating	ENSMMUG00000006608
FAM53C	3.07797e-17	0.344921	0.364	0.177	1.09059e-12	Proliferating	FAM53C
BST23	3.09649e-17	0.2732	0.433	0.218	1.09715e-12	Proliferating	BST2
INTS13	3.12302e-17	0.397603	0.258	0.111	1.10655e-12	Proliferating	INTS13
TMEM713	3.2125e-17	0.34157	0.507	0.268	1.13825e-12	Proliferating	TMEM71
SIMC11	3.64302e-17	0.413721	0.266	0.118	1.2908e-12	Proliferating	SIMC1
PARD32	3.65847e-17	0.578788	0.256	0.115	1.29627e-12	Proliferating	PARD3
RNGTT2	3.75378e-17	0.365028	0.782	0.487	1.33004e-12	Proliferating	RNGTT
EXOC5	3.77877e-17	0.333665	0.342	0.161	1.33889e-12	Proliferating	EXOC5
PAXBP1	3.90988e-17	0.375788	0.278	0.124	1.38535e-12	Proliferating	PAXBP1
SPCS31	4.01601e-17	0.297846	0.656	0.365	1.42295e-12	Proliferating	SPCS3
MRPL32	4.08592e-17	0.403953	0.34	0.161	1.44772e-12	Proliferating	MRPL32
ENSMMUG00000049718	4.15419e-17	0.290481	0.333	0.154	1.47191e-12	Proliferating	ENSMMUG00000049718
KHDRBS11	4.49697e-17	0.347055	0.536	0.285	1.59337e-12	Proliferating	KHDRBS1
MRPL343	5.10802e-17	0.378265	0.447	0.228	1.80987e-12	Proliferating	MRPL34
UQCRH1	5.26308e-17	0.41047	0.756	0.455	1.86482e-12	Proliferating	UQCRH
CPD1	5.34721e-17	0.535269	0.263	0.117	1.89462e-12	Proliferating	CPD
CCDC25	5.36616e-17	0.289414	0.325	0.152	1.90134e-12	Proliferating	CCDC25
LPXN2	5.38509e-17	0.359588	0.378	0.185	1.90805e-12	Proliferating	LPXN
GNB24	5.4223e-17	0.303894	0.471	0.241	1.92123e-12	Proliferating	GNB2
PPIG1	5.44873e-17	0.318299	0.844	0.528	1.93059e-12	Proliferating	PPIG
DDT2	5.45604e-17	0.307432	0.562	0.3	1.93319e-12	Proliferating	DDT
SYTL33	5.68571e-17	0.267016	0.627	0.354	2.01456e-12	Proliferating	SYTL3
MGMT2	6.17106e-17	0.306256	0.653	0.372	2.18653e-12	Proliferating	MGMT
PSMA6	6.21377e-17	0.278213	0.586	0.311	2.20166e-12	Proliferating	PSMA6
MAP2K12	6.35329e-17	0.271307	0.378	0.185	2.2511e-12	Proliferating	MAP2K1
H4C15	6.67816e-17	0.421594	0.292	0.133	2.36621e-12	Proliferating	H4C15
EWSR11	6.73069e-17	0.285222	0.751	0.442	2.38482e-12	Proliferating	EWSR1
HNRNPH32	7.18734e-17	0.316015	0.847	0.542	2.54662e-12	Proliferating	HNRNPH3
MTA31	7.29875e-17	0.33542	0.407	0.204	2.58609e-12	Proliferating	MTA3
WDR11	7.61804e-17	0.265916	0.364	0.174	2.69922e-12	Proliferating	WDR1
MYL12B4	7.6214e-17	0.473437	0.883	0.619	2.70041e-12	Proliferating	MYL12B
SRSF12	7.76407e-17	0.276762	0.584	0.313	2.75096e-12	Proliferating	SRSF1
CTSD2	8.25778e-17	0.310361	0.347	0.164	2.9259e-12	Proliferating	CTSD
PRXL2A1	8.32636e-17	0.297908	0.407	0.204	2.95019e-12	Proliferating	PRXL2A
MTMR63	8.86155e-17	0.275364	0.445	0.228	3.13983e-12	Proliferating	MTMR6
TMEM2193	9.14399e-17	0.285091	0.502	0.26	3.2399e-12	Proliferating	TMEM219
ENSMMUG00000019109	9.40863e-17	0.491454	0.254	0.11	3.33367e-12	Proliferating	ENSMMUG00000019109
MRPL232	9.8081e-17	0.322675	0.684	0.392	3.4752e-12	Proliferating	MRPL23
CCT31	1.04171e-16	0.35819	0.778	0.479	3.69099e-12	Proliferating	CCT3
NDUFA13	1.04565e-16	0.415717	0.787	0.514	3.70496e-12	Proliferating	NDUFA1
YARS1	1.05232e-16	0.363587	0.352	0.172	3.72858e-12	Proliferating	YARS1
DUS2	1.13166e-16	0.345201	0.301	0.139	4.00969e-12	Proliferating	DUS2
CALR2	1.23613e-16	0.340708	0.61	0.343	4.37985e-12	Proliferating	CALR
TMEM59L	1.28157e-16	0.26009	0.318	0.147	4.54087e-12	Proliferating	TMEM59L
MKKS	1.28791e-16	0.316961	0.266	0.116	4.56331e-12	Proliferating	MKKS
PNKD	1.31363e-16	0.298123	0.325	0.151	4.65444e-12	Proliferating	PNKD
DOP1A3	1.33159e-16	0.266694	0.493	0.264	4.71809e-12	Proliferating	DOP1A
CITED12	1.40212e-16	0.297844	0.483	0.259	4.968e-12	Proliferating	CITED1
PPP1CC1	1.4242e-16	0.277338	0.605	0.33	5.04624e-12	Proliferating	PPP1CC
SRP54	1.63544e-16	0.269525	0.289	0.132	5.79468e-12	Proliferating	SRP54
ERCC81	1.65791e-16	0.457177	0.306	0.145	5.8743e-12	Proliferating	ERCC8
CCDC43	1.72816e-16	0.285669	0.301	0.139	6.1232e-12	Proliferating	CCDC43
ABHD21	1.76272e-16	0.36815	0.311	0.146	6.24567e-12	Proliferating	ABHD2
UPF3B	1.82142e-16	0.291575	0.251	0.109	6.45367e-12	Proliferating	UPF3B
CTDNEP11	1.826e-16	0.286877	0.278	0.124	6.46988e-12	Proliferating	CTDNEP1
SPATS2	1.85821e-16	0.334417	0.294	0.136	6.58399e-12	Proliferating	SPATS2
LMBRD2	1.87893e-16	0.344196	0.275	0.124	6.65741e-12	Proliferating	LMBRD2
MRPL111	1.88283e-16	0.330644	0.61	0.334	6.67124e-12	Proliferating	MRPL11
TMF1	1.88792e-16	0.280343	0.313	0.146	6.68926e-12	Proliferating	TMF1
HSBP11	1.91384e-16	0.476392	0.292	0.134	6.78111e-12	Proliferating	HSBP1
ENSMMUG00000063609	1.96746e-16	0.472093	0.282	0.129	6.9711e-12	Proliferating	ENSMMUG00000063609
ENSMMUG000000642244	1.97966e-16	0.386816	0.933	0.739	7.01433e-12	Proliferating	ENSMMUG00000064224
RIC8B	2.11846e-16	0.267308	0.254	0.111	7.50612e-12	Proliferating	RIC8B
NDUFA5	2.29528e-16	0.323837	0.474	0.247	8.13264e-12	Proliferating	NDUFA5
ENSMMUG000000166652	2.32855e-16	0.35776	0.737	0.435	8.25053e-12	Proliferating	ENSMMUG00000016665
KAT14	2.46776e-16	0.292192	0.28	0.126	8.74375e-12	Proliferating	KAT14
RBM221	2.62598e-16	0.307845	0.299	0.138	9.30438e-12	Proliferating	RBM22
SEC61G2	2.81462e-16	0.378979	0.794	0.491	9.97275e-12	Proliferating	SEC61G
GRK6	2.88622e-16	0.418	0.273	0.123	1.02265e-11	Proliferating	GRK6
SMYD32	2.9693e-16	0.354208	0.806	0.537	1.05208e-11	Proliferating	SMYD3
ADA3	3.25968e-16	0.304945	0.371	0.182	1.15497e-11	Proliferating	ADA
SMARCE11	3.65238e-16	0.307263	0.565	0.309	1.29411e-11	Proliferating	SMARCE1
SPTAN12	3.87133e-16	0.291658	0.474	0.249	1.37169e-11	Proliferating	SPTAN1
STRBP3	3.95347e-16	0.268932	0.469	0.251	1.40079e-11	Proliferating	STRBP
INTS2	4.0636e-16	0.403251	0.268	0.122	1.43981e-11	Proliferating	INTS2
TRAPPC41	4.26175e-16	0.350066	0.39	0.196	1.51003e-11	Proliferating	TRAPPC4
NDUFA81	4.3507e-16	0.310061	0.318	0.149	1.54154e-11	Proliferating	NDUFA8
GBP3	4.37772e-16	0.371561	0.27	0.122	1.55111e-11	Proliferating	GBP3
SEPTIN22	4.51977e-16	0.342052	0.462	0.245	1.60144e-11	Proliferating	SEPTIN2
SEC23IP	4.72062e-16	0.300684	0.301	0.14	1.67261e-11	Proliferating	SEC23IP
TALDO11	4.79676e-16	0.268049	0.713	0.414	1.69959e-11	Proliferating	TALDO1
EIF3I2	6.31985e-16	0.290104	0.548	0.289	2.23925e-11	Proliferating	EIF3I
NEDD1	6.32097e-16	0.360502	0.256	0.114	2.23965e-11	Proliferating	NEDD1
OARD1	6.7103e-16	0.379244	0.273	0.123	2.3776e-11	Proliferating	OARD1
CCT6A1	8.92899e-16	0.364836	0.706	0.426	3.16372e-11	Proliferating	CCT6A
SLIRP1	9.35552e-16	0.369825	0.83	0.543	3.31485e-11	Proliferating	SLIRP
NNT	1.01452e-15	0.275799	0.266	0.12	3.59466e-11	Proliferating	NNT
PTGES31	1.11799e-15	0.363489	0.885	0.597	3.96126e-11	Proliferating	PTGES3
TFDP21	1.17882e-15	0.314283	0.83	0.548	4.1768e-11	Proliferating	TFDP2
GNL2	1.19493e-15	0.28959	0.256	0.114	4.23388e-11	Proliferating	GNL2
EMP33	1.29903e-15	0.252689	0.699	0.397	4.60271e-11	Proliferating	EMP3
TSR2	1.33208e-15	0.274476	0.333	0.159	4.71984e-11	Proliferating	TSR2
ECHS11	1.63666e-15	0.361447	0.376	0.189	5.79901e-11	Proliferating	ECHS1
RABL3	1.68403e-15	0.273395	0.254	0.113	5.96687e-11	Proliferating	RABL3
UBE2N2	1.69643e-15	0.293635	0.632	0.36	6.01078e-11	Proliferating	UBE2N
STARD7	1.74113e-15	0.259628	0.304	0.143	6.16918e-11	Proliferating	STARD7
ATP9B2	1.78254e-15	0.271726	0.801	0.5	6.31589e-11	Proliferating	ATP9B
CEBPZOS	1.89595e-15	0.297395	0.273	0.124	6.71772e-11	Proliferating	CEBPZOS
PHACTR41	1.928e-15	0.251548	0.529	0.293	6.83129e-11	Proliferating	PHACTR4
HERC61	2.11042e-15	0.259029	0.407	0.21	7.47763e-11	Proliferating	HERC6
NCBP22	2.23678e-15	0.301903	0.62	0.347	7.92536e-11	Proliferating	NCBP2
HADHA1	2.2684e-15	0.317147	0.354	0.176	8.0374e-11	Proliferating	HADHA
CAMK1D1	2.35937e-15	0.302767	0.892	0.606	8.35974e-11	Proliferating	CAMK1D
NOL8	2.39844e-15	0.302442	0.354	0.176	8.49815e-11	Proliferating	NOL8
GLO1	2.48162e-15	0.260965	0.335	0.163	8.79286e-11	Proliferating	GLO1
GFPT11	2.49137e-15	0.318232	0.292	0.138	8.82741e-11	Proliferating	GFPT1
PPIB3	2.63815e-15	0.29149	0.801	0.503	9.34749e-11	Proliferating	PPIB
PPT11	2.70157e-15	0.398555	0.266	0.122	9.57221e-11	Proliferating	PPT1
RHOA2	2.74762e-15	0.327622	0.914	0.681	9.73538e-11	Proliferating	RHOA
TUBB2B3	2.8247e-15	0.364594	0.512	0.287	1.00085e-10	Proliferating	TUBB2B
DDX27	2.82614e-15	0.361769	0.273	0.126	1.00136e-10	Proliferating	DDX27
PQBP1	3.05307e-15	0.357598	0.261	0.117	1.08176e-10	Proliferating	PQBP1
SEPTIN72	3.14437e-15	0.309854	0.955	0.78	1.11411e-10	Proliferating	SEPTIN7
ORC3	3.15485e-15	0.273877	0.28	0.13	1.11783e-10	Proliferating	ORC3
DRG1	3.57357e-15	0.27285	0.309	0.148	1.26619e-10	Proliferating	DRG1
ENSMMUG000000115881	3.60129e-15	0.431526	0.278	0.131	1.27601e-10	Proliferating	ENSMMUG00000011588
R3HCC1L1	3.99221e-15	0.320118	0.409	0.216	1.41452e-10	Proliferating	R3HCC1L
MAP2K31	4.4816e-15	0.269312	0.292	0.138	1.58792e-10	Proliferating	MAP2K3
STX10	4.50862e-15	0.314835	0.333	0.162	1.59749e-10	Proliferating	STX10
ABCB71	4.81435e-15	0.306754	0.49	0.268	1.70582e-10	Proliferating	ABCB7
HTT1	4.97148e-15	0.26299	0.651	0.38	1.7615e-10	Proliferating	HTT
ITGAL2	5.89199e-15	0.422679	0.318	0.157	2.08765e-10	Proliferating	ITGAL
POLH1	6.05613e-15	0.286039	0.361	0.184	2.14581e-10	Proliferating	POLH
GABPB13	6.71094e-15	0.265785	0.696	0.432	2.37782e-10	Proliferating	GABPB1
RIN34	7.072e-15	0.400882	0.392	0.207	2.50575e-10	Proliferating	RIN3
ULK41	7.13315e-15	0.324103	0.299	0.146	2.52742e-10	Proliferating	ULK4
GPD21	7.14199e-15	0.267765	0.356	0.18	2.53055e-10	Proliferating	GPD2
ERCC11	7.5243e-15	0.355872	0.268	0.124	2.66601e-10	Proliferating	ERCC1
ARL6IP51	7.52642e-15	0.324579	0.663	0.393	2.66676e-10	Proliferating	ARL6IP5
CYTIP2	7.94885e-15	0.308937	0.835	0.572	2.81644e-10	Proliferating	CYTIP
PRKACB2	8.96008e-15	0.288248	0.775	0.495	3.17473e-10	Proliferating	PRKACB
ICOS3	9.04176e-15	0.302757	0.663	0.413	3.20368e-10	Proliferating	ICOS
DTD12	9.36918e-15	0.326586	0.318	0.156	3.31969e-10	Proliferating	DTD1
CORO1A3	9.59367e-15	0.391661	0.888	0.675	3.39923e-10	Proliferating	CORO1A
ARPC5L2	9.9967e-15	0.396687	0.292	0.14	3.54203e-10	Proliferating	ARPC5L
CCT2	1.03311e-14	0.300791	0.687	0.413	3.66052e-10	Proliferating	CCT2
BOLA2B1	1.04082e-14	0.508418	0.309	0.152	3.68784e-10	Proliferating	BOLA2B
COX6C1	1.06758e-14	0.339141	0.904	0.696	3.78264e-10	Proliferating	COX6C
CUTA1	1.07035e-14	0.343768	0.66	0.401	3.79246e-10	Proliferating	CUTA
GLRX31	1.07452e-14	0.274066	0.507	0.279	3.80722e-10	Proliferating	GLRX3
RGS102	1.13231e-14	0.312094	0.644	0.378	4.01199e-10	Proliferating	RGS10
EZR2	1.15596e-14	0.291372	0.892	0.613	4.09579e-10	Proliferating	EZR
PSENEN1	1.3918e-14	0.315271	0.282	0.132	4.93143e-10	Proliferating	PSENEN
TRAC4	1.49326e-14	0.346025	0.907	0.687	5.29091e-10	Proliferating	TRAC
TMBIM63	1.57499e-14	0.291397	0.706	0.41	5.58049e-10	Proliferating	TMBIM6
GRAP22	1.57756e-14	0.256696	0.459	0.249	5.58962e-10	Proliferating	GRAP2
CTDSPL21	1.72194e-14	0.302615	0.811	0.521	6.10117e-10	Proliferating	CTDSPL2
TXLNA	1.74353e-14	0.313489	0.273	0.129	6.17768e-10	Proliferating	TXLNA
TMEM154	1.81896e-14	0.345514	0.254	0.117	6.44493e-10	Proliferating	TMEM154
CD5	1.84313e-14	0.287465	0.28	0.133	6.53056e-10	Proliferating	CD5
EDF13	1.95219e-14	0.2729	0.644	0.364	6.91702e-10	Proliferating	EDF1
MRPS30	1.95798e-14	0.259276	0.354	0.177	6.93751e-10	Proliferating	MRPS30
SCAPER3	2.52808e-14	0.327778	0.83	0.571	8.9575e-10	Proliferating	SCAPER
INTS4	3.06368e-14	0.408292	0.258	0.123	1.08552e-09	Proliferating	INTS4
RARS1	3.43772e-14	0.357318	0.27	0.129	1.21805e-09	Proliferating	RARS1
WDPCP2	3.50227e-14	0.260203	0.445	0.246	1.24092e-09	Proliferating	WDPCP
TTC1	3.86522e-14	0.270463	0.323	0.161	1.36953e-09	Proliferating	TTC1
MAPK81	4.43554e-14	0.258422	0.766	0.484	1.5716e-09	Proliferating	MAPK8
EIF2B1	4.71467e-14	0.296544	0.292	0.141	1.6705e-09	Proliferating	EIF2B1
RFC11	4.81925e-14	0.345007	0.761	0.493	1.70756e-09	Proliferating	RFC1
TANC23	6.39469e-14	0.276781	0.464	0.259	2.26577e-09	Proliferating	TANC2
ENSMMUG00000054948	6.41921e-14	0.37231	0.328	0.166	2.27445e-09	Proliferating	ENSMMUG00000054948
B3GALNT21	6.86611e-14	0.263151	0.364	0.192	2.4328e-09	Proliferating	B3GALNT2
UBASH3A	7.13164e-14	0.385535	0.254	0.12	2.52688e-09	Proliferating	UBASH3A
ENSMMUG000000445852	8.18145e-14	0.311618	0.785	0.495	2.89885e-09	Proliferating	ENSMMUG00000044585
DHX91	8.2937e-14	0.263044	0.871	0.575	2.93862e-09	Proliferating	DHX9
KDELR13	9.69478e-14	0.253972	0.414	0.22	3.43505e-09	Proliferating	KDELR1
SLC16A7	1.07631e-13	0.348316	0.342	0.175	3.8136e-09	Proliferating	SLC16A7
POLR2F2	1.13721e-13	0.277294	0.421	0.223	4.02935e-09	Proliferating	POLR2F
GRK53	1.24152e-13	0.278156	0.533	0.308	4.39894e-09	Proliferating	GRK5
TCEA1	1.26921e-13	0.266154	0.789	0.502	4.49706e-09	Proliferating	TCEA1
NCOA5	1.29977e-13	0.267687	0.266	0.126	4.60534e-09	Proliferating	NCOA5
PRDM10	1.32669e-13	0.306828	0.27	0.131	4.70074e-09	Proliferating	PRDM10
PPP1R16B5	1.3779e-13	0.330546	0.598	0.367	4.88217e-09	Proliferating	PPP1R16B
SRRM1	1.42016e-13	0.296699	0.866	0.587	5.0319e-09	Proliferating	SRRM1
TMEM2561	1.45291e-13	0.314433	0.347	0.178	5.14794e-09	Proliferating	TMEM256
DDX39B1	1.45914e-13	0.276482	0.646	0.386	5.17003e-09	Proliferating	DDX39B
C16H17orf492	1.52857e-13	0.279679	0.72	0.438	5.41603e-09	Proliferating	C16H17orf49
PRELID3B	1.53188e-13	0.30435	0.254	0.119	5.42777e-09	Proliferating	PRELID3B
GATAD2A3	1.54113e-13	0.251475	0.596	0.349	5.46053e-09	Proliferating	GATAD2A
CCDC47	1.55756e-13	0.369291	0.316	0.16	5.51875e-09	Proliferating	CCDC47
TEX2	1.84931e-13	0.258179	0.251	0.119	6.55249e-09	Proliferating	TEX2
PRKCSH1	1.92346e-13	0.38877	0.287	0.142	6.81519e-09	Proliferating	PRKCSH
ENSMMUG00000019944	2.25329e-13	0.251694	0.299	0.149	7.98384e-09	Proliferating	ENSMMUG00000019944
UGGT1	2.40272e-13	0.26432	0.285	0.14	8.51331e-09	Proliferating	UGGT1
PRPF38A	2.46909e-13	0.31296	0.263	0.127	8.74848e-09	Proliferating	PRPF38A
SETD54	2.52838e-13	0.252819	0.624	0.366	8.95855e-09	Proliferating	SETD5
PSMA1	2.626e-13	0.252626	0.756	0.466	9.30443e-09	Proliferating	PSMA1
SF3B62	2.65259e-13	0.296004	0.715	0.449	9.39865e-09	Proliferating	SF3B6
RMND1	2.68827e-13	0.251213	0.349	0.18	9.52509e-09	Proliferating	RMND1
USP481	2.71249e-13	0.347544	0.376	0.201	9.61088e-09	Proliferating	USP48
NPM12	2.90942e-13	0.33685	0.935	0.809	1.03087e-08	Proliferating	NPM1
ALG8	3.44829e-13	0.286769	0.27	0.131	1.2218e-08	Proliferating	ALG8
SPTBN12	3.86522e-13	0.312387	0.78	0.525	1.36952e-08	Proliferating	SPTBN1
TXNRD11	4.17356e-13	0.310887	0.258	0.125	1.47878e-08	Proliferating	TXNRD1
SAP182	5.71196e-13	0.296851	0.749	0.473	2.02386e-08	Proliferating	SAP18
TMEM30A	5.83764e-13	0.310864	0.273	0.134	2.06839e-08	Proliferating	TMEM30A
PTPN221	6.32056e-13	0.509407	0.318	0.17	2.2395e-08	Proliferating	PTPN22
PGS11	6.90378e-13	0.284169	0.287	0.143	2.44615e-08	Proliferating	PGS1
TMEM592	6.97281e-13	0.284775	0.711	0.427	2.4706e-08	Proliferating	TMEM59
ICE2	8.30884e-13	0.250091	0.261	0.127	2.94399e-08	Proliferating	ICE2
MYL64	1.02613e-12	0.301765	0.847	0.562	3.63579e-08	Proliferating	MYL6
SMCO4	1.41006e-12	0.25267	0.258	0.126	4.99614e-08	Proliferating	SMCO4
WDR701	1.74257e-12	0.262782	0.83	0.549	6.17426e-08	Proliferating	WDR70
ARHGDIB2	2.00343e-12	0.272145	0.957	0.852	7.09857e-08	Proliferating	ARHGDIB
SEC24A1	2.33451e-12	0.297275	0.266	0.132	8.27164e-08	Proliferating	SEC24A
ATP5F1A1	2.65279e-12	0.271175	0.821	0.55	9.39935e-08	Proliferating	ATP5F1A
HNRNPA11	3.09594e-12	0.302483	0.844	0.6	1.09695e-07	Proliferating	HNRNPA1
SUB12	3.3595e-12	0.274981	0.938	0.753	1.19034e-07	Proliferating	SUB1
MRPS18A	3.71264e-12	0.298339	0.311	0.16	1.31546e-07	Proliferating	MRPS18A
MITD1	4.59513e-12	0.257304	0.289	0.147	1.62815e-07	Proliferating	MITD1
PTK2B2	5.44214e-12	0.274681	0.309	0.162	1.92826e-07	Proliferating	PTK2B
CD3D5	8.26742e-12	0.256147	0.837	0.562	2.92931e-07	Proliferating	CD3D
HSPE1	1.99802e-11	0.267727	0.84	0.58	7.0794e-07	Proliferating	HSPE1
GRK21	2.47517e-11	0.25871	0.282	0.145	8.77003e-07	Proliferating	GRK2
N4BP12	2.60161e-11	0.256191	0.567	0.351	9.21804e-07	Proliferating	N4BP1
PRKCA2	2.90802e-11	0.306523	0.598	0.385	1.03037e-06	Proliferating	PRKCA
PGM21	3.03154e-11	0.287859	0.261	0.134	1.07414e-06	Proliferating	PGM2
PSMB7	3.58015e-11	0.255112	0.866	0.593	1.26852e-06	Proliferating	PSMB7
SRSF72	3.91909e-11	0.292438	0.754	0.497	1.38861e-06	Proliferating	SRSF7
MSN3	4.64841e-11	0.268348	0.911	0.659	1.64702e-06	Proliferating	MSN
WDR133	6.24626e-11	0.267162	0.849	0.61	2.21317e-06	Proliferating	WDR13
ATP11B1	1.09672e-10	0.276092	0.754	0.502	3.88589e-06	Proliferating	ATP11B
ENSMMUG000000602872	1.29234e-10	0.289219	0.95	0.828	4.57903e-06	Proliferating	ENSMMUG00000060287
ELOB3	2.6567e-10	0.291689	0.813	0.571	9.41322e-06	Proliferating	ELOB
HNRNPDL2	2.6995e-10	0.250101	0.911	0.713	9.56486e-06	Proliferating	HNRNPDL
BMT23	2.913e-10	0.670671	0.335	0.201	1.03213e-05	Proliferating	BMT2
SSBP21	2.94513e-10	0.293502	0.916	0.754	1.04352e-05	Proliferating	SSBP2
SLCO3A13	1.88095e-09	0.292864	0.311	0.18	6.66457e-05	Proliferating	SLCO3A1
HBE12	1.28269e-07	1.58994	0.672	0.633	0.00454481	Proliferating	HBE1
HBA2	0.0001591	1.40926	0.722	0.623	1	Proliferating	HBA
CST31	0	5.38931	0.932	0.056	0	DC	CST3
TBC1D81	0	5.60035	0.925	0.057	0	DC	TBC1D8
LYZ1	0	2.09319	0.932	0.08	0	DC	LYZ
BHLHE401	0	3.97816	0.91	0.067	0	DC	BHLHE40
ENSMMUG000000561833	0	4.49109	0.985	0.143	0	DC	ENSMMUG00000056183
IRF81	0	5.30442	0.883	0.044	0	DC	IRF8
NCKAP52	0	4.58983	0.857	0.041	0	DC	NCKAP5
CAMP1	0	4.41783	0.853	0.042	0	DC	CAMP
GRN1	0	3.84285	0.88	0.069	0	DC	GRN
CCDC88A3	0	3.4174	0.947	0.151	0	DC	CCDC88A
ALCAM1	0	4.65541	0.861	0.075	0	DC	ALCAM
CALCRL	0	4.99631	0.842	0.062	0	DC	CALCRL
CD861	0	4.05773	0.827	0.047	0	DC	CD86
AIF11	0	3.43638	0.842	0.068	0	DC	AIF1
FGD21	0	4.30423	0.816	0.043	0	DC	FGD2
ANXA52	0	2.91182	0.88	0.12	0	DC	ANXA5
CPVL1	0	5.18281	0.797	0.046	0	DC	CPVL
FGL21	0	4.2201	0.789	0.048	0	DC	FGL2
RAB311	0	3.26752	0.853	0.112	0	DC	RAB31
KLF41	0	3.68889	0.786	0.052	0	DC	KLF4
RBM471	0	3.35276	0.801	0.069	0	DC	RBM47
GSN	0	5.27917	0.752	0.02	0	DC	GSN
ENSMMUG00000055885	0	6.3286	0.733	0.018	0	DC	ENSMMUG00000055885
RUNX21	0	3.8903	0.756	0.059	0	DC	RUNX2
NIBAN1	0	4.80052	0.722	0.027	0	DC	NIBAN1
LMNA1	0	3.59561	0.786	0.093	0	DC	LMNA
PLEK1	0	2.90726	0.778	0.087	0	DC	PLEK
SLC8A11	0	3.80732	0.733	0.043	0	DC	SLC8A1
PRCP1	0	3.52968	0.722	0.056	0	DC	PRCP
CTNNA11	0	3.22323	0.714	0.06	0	DC	CTNNA1
PTPRE1	0	3.14744	0.703	0.068	0	DC	PTPRE
GNA15	0	5.27444	0.635	0.018	0	DC	GNA15
ADA21	0	3.13809	0.677	0.069	0	DC	ADA2
DST2	0	3.29109	0.654	0.049	0	DC	DST
PLBD11	0	2.89319	0.647	0.043	0	DC	PLBD1
MGST21	0	3.73996	0.639	0.038	0	DC	MGST2
PKIB	0	3.43247	0.665	0.068	0	DC	PKIB
VMO11	0	4.81557	0.617	0.02	0	DC	VMO1
DOCK51	0	3.4746	0.635	0.04	0	DC	DOCK5
CDKN1A1	0	3.20883	0.643	0.049	0	DC	CDKN1A
RGS21	0	3.61517	0.639	0.056	0	DC	RGS2
MPEG11	0	3.73357	0.605	0.037	0	DC	MPEG1
IL1B1	0	2.85448	0.598	0.042	0	DC	IL1B
ENTPD11	0	3.51916	0.571	0.035	0	DC	ENTPD1
EPS81	0	3.3426	0.575	0.042	0	DC	EPS8
DAPK11	0	3.63992	0.564	0.035	0	DC	DAPK1
PID11	0	2.97222	0.568	0.046	0	DC	PID1
CA9	0	4.84802	0.519	0.015	0	DC	CA9
SHTN1	0	5.48234	0.515	0.013	0	DC	SHTN1
PPM1J	0	3.62177	0.504	0.025	0	DC	PPM1J
GALNT31	0	3.84593	0.504	0.027	0	DC	GALNT3
DAPP1	0	3.6631	0.511	0.036	0	DC	DAPP1
EMILIN2	0	3.6778	0.504	0.029	0	DC	EMILIN2
IL13RA11	0	4.00778	0.496	0.023	0	DC	IL13RA1
KCNK13	0	5.30553	0.477	0.01	0	DC	KCNK13
CDK141	0	4.30424	0.492	0.027	0	DC	CDK14
SEMA4A1	0	3.58401	0.485	0.028	0	DC	SEMA4A
LY6D	0	6.09363	0.459	0.003	0	DC	LY6D
ARHGAP31	0	4.14199	0.47	0.021	0	DC	ARHGAP31
SCARB1	0	4.07259	0.47	0.021	0	DC	SCARB1
KCTD121	0	4.22683	0.466	0.02	0	DC	KCTD12
NAV11	0	4.01995	0.459	0.022	0	DC	NAV1
MS4A7	0	3.51808	0.459	0.022	0	DC	MS4A7
PARM1	0	4.65131	0.447	0.012	0	DC	PARM1
BATF3	0	7.8173	0.432	0.003	0	DC	BATF3
LRMDA1	0	3.55496	0.455	0.028	0	DC	LRMDA
CUX2	0	6.28925	0.429	0.005	0	DC	CUX2
SLAMF9	0	5.58942	0.432	0.009	0	DC	SLAMF9
ENSMMUG00000063346	0	5.02458	0.432	0.011	0	DC	ENSMMUG00000063346
FES1	0	4.35729	0.436	0.016	0	DC	FES
GABRG3	0	4.26692	0.429	0.015	0	DC	GABRG3
SULF2	0	5.09741	0.432	0.018	0	DC	SULF2
RGS181	0	4.29847	0.429	0.018	0	DC	RGS18
SDC21	0	4.53153	0.414	0.014	0	DC	SDC2
ENSMMUG00000039070	0	3.90746	0.421	0.022	0	DC	ENSMMUG00000039070
ADAP11	0	3.39654	0.421	0.023	0	DC	ADAP1
CPQ	0	3.93434	0.402	0.019	0	DC	CPQ
MS4A6A1	0	4.94148	0.395	0.016	0	DC	MS4A6A
ENSMMUG000000581651	0	3.78865	0.398	0.02	0	DC	ENSMMUG00000058165
WWC21	0	3.63239	0.395	0.021	0	DC	WWC2
SLC41A2	0	5.73361	0.38	0.006	0	DC	SLC41A2
TNNI2	0	4.63371	0.387	0.017	0	DC	TNNI2
MOB3B	0	3.46007	0.387	0.021	0	DC	MOB3B
TIFAB	0	6.98242	0.368	0.003	0	DC	TIFAB
RGS12	0	4.41224	0.376	0.013	0	DC	RGS12
PLA2G4A1	0	3.81908	0.38	0.02	0	DC	PLA2G4A
ZBTB46	0	4.04114	0.376	0.017	0	DC	ZBTB46
CLEC12A	0	4.48914	0.368	0.01	0	DC	CLEC12A
PADI2	0	3.61618	0.361	0.015	0	DC	PADI2
METRNL	0	4.04938	0.346	0.013	0	DC	METRNL
BAIAP2	0	3.73757	0.35	0.018	0	DC	BAIAP2
GPX1	0	4.60264	0.342	0.011	0	DC	GPX1
PTK2	0	4.59975	0.342	0.011	0	DC	PTK2
MYOF	0	4.03817	0.327	0.012	0	DC	MYOF
LILRA31	0	5.81536	0.323	0.016	0	DC	LILRA3
CTTNBP2NL	0	6.67449	0.308	0.003	0	DC	CTTNBP2NL
TLR3	0	7.72576	0.305	0.001	0	DC	TLR3
ZC3H12C	0	5.44302	0.305	0.007	0	DC	ZC3H12C
DHRS9	0	6.01774	0.301	0.004	0	DC	DHRS9
PLCD1	0	4.32233	0.297	0.011	0	DC	PLCD1
MICAL1	0	4.24544	0.289	0.01	0	DC	MICAL1
FCER1A	0	10.1769	0.274	0	0	DC	FCER1A
EPB41L3	0	4.54583	0.282	0.008	0	DC	EPB41L3
CLEC9A	0	10.6318	0.263	0	0	DC	CLEC9A
SLAMF7	0	8.80862	0.256	0	0	DC	SLAMF7
MN1	0	4.50754	0.259	0.007	0	DC	MN1
ABCB1	0	5.18044	0.252	0.006	0	DC	ABCB1
CLNK	1.53487e-307	3.50568	0.538	0.045	5.43834e-303	DC	CLNK
HDAC93	5.72396e-306	2.78558	0.838	0.109	2.02811e-301	DC	HDAC9
MAMU-DMA3	1.05348e-304	3.08577	0.985	0.168	3.7327e-300	DC	MAMU-DMA
LRRK1	1.40849e-303	3.12439	0.41	0.026	4.99055e-299	DC	LRRK1
TGFBI1	3.93737e-303	3.51164	0.372	0.022	1.39509e-298	DC	TGFBI
DPYSL21	2.31457e-302	3.18718	0.628	0.061	8.20098e-298	DC	DPYSL2
HIP12	4.4669e-301	3.80934	0.632	0.063	1.58271e-296	DC	HIP1
ZFHX3	4.61081e-300	3.50016	0.387	0.024	1.6337e-295	DC	ZFHX3
MAMU-DRB13	1.08679e-298	4.17706	0.992	0.208	3.8507e-294	DC	MAMU-DRB1
ENSMMUG000000193713	6.37214e-295	3.28641	0.722	0.081	2.25778e-290	DC	ENSMMUG00000019371
TYROBP2	1.7106e-294	2.6699	0.951	0.151	6.06098e-290	DC	TYROBP
ZNF385A	2.53044e-294	3.7679	0.286	0.013	8.96586e-290	DC	ZNF385A
PPM1E	1.69257e-289	3.19058	0.455	0.034	5.9971e-285	DC	PPM1E
FABP5	2.01126e-289	3.7145	0.312	0.016	7.12629e-285	DC	FABP5
CCL31	2.44963e-286	2.88668	0.432	0.031	8.67954e-282	DC	CCL3
CBFA2T3	9.00082e-286	3.50831	0.327	0.018	3.18917e-281	DC	CBFA2T3
AOAH2	1.79743e-285	2.83363	0.538	0.047	6.36864e-281	DC	AOAH
ALOX5AP1	7.82693e-285	2.98472	0.523	0.045	2.77324e-280	DC	ALOX5AP
LRRK23	5.62828e-282	2.85013	0.654	0.07	1.99421e-277	DC	LRRK2
NLRP1	7.67204e-280	3.40355	0.361	0.022	2.71836e-275	DC	NLRP1
SPNS3	7.66259e-279	3.55612	0.278	0.013	2.71501e-274	DC	SPNS3
TBC1D121	1.82135e-278	3.17715	0.451	0.035	6.4534e-274	DC	TBC1D12
RNF1301	1.0781e-276	2.99104	0.778	0.104	3.81993e-272	DC	RNF130
SIGLEC51	8.38325e-273	3.71826	0.346	0.021	2.97035e-268	DC	SIGLEC5
NAGA	1.21215e-269	3.28485	0.395	0.027	4.29489e-265	DC	NAGA
MEF2C3	1.24212e-269	2.37706	0.895	0.134	4.40109e-265	DC	MEF2C
TUBB6	2.261e-269	3.07303	0.47	0.038	8.01117e-265	DC	TUBB6
MAMU-DRA3	3.97951e-262	3.57585	1	0.239	1.41002e-257	DC	MAMU-DRA
LITAF	2.94772e-259	3.06736	0.406	0.03	1.04444e-254	DC	LITAF
NR4A3	5.59849e-257	3.44802	0.5	0.046	1.98366e-252	DC	NR4A3
SERPINB11	6.88775e-257	2.3585	0.684	0.081	2.44047e-252	DC	SERPINB1
ADGRG5	5.033e-254	3.19798	0.492	0.045	1.78329e-249	DC	ADGRG5
C10H20orf271	2.16878e-252	2.86383	0.586	0.062	7.68441e-248	DC	C10H20orf27
TNFSF13B1	6.00925e-250	2.94011	0.44	0.036	2.1292e-245	DC	TNFSF13B
RNASE61	1.01096e-248	2.82849	0.887	0.156	3.58203e-244	DC	RNASE6
PEA15	2.06395e-248	3.33434	0.289	0.016	7.313e-244	DC	PEA15
SPECC11	1.65855e-244	2.8461	0.662	0.081	5.87658e-240	DC	SPECC1
ENSMMUG000000416883	5.38691e-241	2.42075	0.62	0.071	1.90869e-236	DC	ENSMMUG00000041688
PAK1	6.96544e-240	2.85956	0.459	0.04	2.468e-235	DC	PAK1
CMTM12	1.70565e-238	2.95467	0.643	0.079	6.04345e-234	DC	CMTM1
STAC31	7.99425e-237	2.85371	0.444	0.038	2.83252e-232	DC	STAC3
CYFIP11	1.07825e-236	3.23349	0.383	0.029	3.82046e-232	DC	CYFIP1
LGMN1	6.31281e-236	2.35637	0.553	0.058	2.23676e-231	DC	LGMN
CSTA1	2.48243e-235	2.71849	0.421	0.035	8.79574e-231	DC	CSTA
PLP22	1.62121e-233	2.92976	0.778	0.122	5.74427e-229	DC	PLP2
PLXNC11	2.96019e-233	2.55261	0.65	0.081	1.04885e-228	DC	PLXNC1
ANXA41	5.49918e-232	2.44858	0.526	0.054	1.94847e-227	DC	ANXA4
GAS74	1.35324e-228	2.63253	0.902	0.169	4.79479e-224	DC	GAS7
WDFY43	4.2501e-226	2.59544	0.752	0.112	1.50589e-221	DC	WDFY4
CD681	5.34011e-224	3.08226	0.376	0.03	1.89211e-219	DC	CD68
CTSC1	1.58143e-221	2.84571	0.583	0.069	5.60333e-217	DC	CTSC
MICAL21	2.19824e-219	2.90226	0.5	0.052	7.7888e-215	DC	MICAL2
ARHGAP61	4.54873e-217	3.02119	0.395	0.033	1.61171e-212	DC	ARHGAP6
PSAP1	4.32959e-216	1.91693	0.887	0.164	1.53406e-211	DC	PSAP
CD743	1.2618e-215	3.10891	0.996	0.294	4.47082e-211	DC	CD74
RNASET23	1.27656e-215	2.60292	0.718	0.105	4.5231e-211	DC	RNASET2
ATP8B41	1.03887e-211	2.69539	0.316	0.022	3.68092e-207	DC	ATP8B4
CTBP21	1.96104e-211	2.90509	0.38	0.032	6.94836e-207	DC	CTBP2
KIAA0930	5.29726e-209	2.65022	0.466	0.047	1.87693e-204	DC	KIAA0930
TIPARP4	3.04084e-207	2.67757	0.861	0.175	1.07743e-202	DC	TIPARP
MAFF1	3.24583e-206	3.09772	0.395	0.035	1.15006e-201	DC	MAFF
ENSMMUG00000056016	5.52329e-206	2.87314	0.361	0.029	1.95701e-201	DC	ENSMMUG00000056016
CR1L	2.42407e-205	3.33991	0.312	0.022	8.58897e-201	DC	CR1L
S100A42	1.07754e-202	3.00367	0.835	0.174	3.81796e-198	DC	S100A4
CKS21	4.3095e-202	2.6824	0.613	0.083	1.52694e-197	DC	CKS2
ITM2C	8.33921e-202	3.11884	0.455	0.047	2.95475e-197	DC	ITM2C
TXNDC17	3.2673e-200	2.81537	0.436	0.043	1.15767e-195	DC	TXNDC17
CIITA1	2.3948e-199	2.45824	0.432	0.042	8.48525e-195	DC	CIITA
YBX3	2.8463e-198	3.12922	0.372	0.033	1.0085e-193	DC	YBX3
PTGS21	1.90859e-197	2.86129	0.338	0.027	6.76252e-193	DC	PTGS2
SKAP24	3.44763e-197	2.22064	0.756	0.124	1.22156e-192	DC	SKAP2
APOBEC3F	3.03077e-195	2.66257	0.425	0.042	1.07386e-190	DC	APOBEC3F
LAT23	3.31315e-195	1.959	0.669	0.095	1.17392e-190	DC	LAT2
ZYX1	3.99886e-192	2.36564	0.605	0.082	1.41687e-187	DC	ZYX
ADAM193	1.20822e-191	2.04655	0.699	0.107	4.28095e-187	DC	ADAM19
BLVRB1	4.26962e-189	2.79276	0.398	0.038	1.51281e-184	DC	BLVRB
CLEC4A1	8.86214e-189	3.4289	0.274	0.019	3.14003e-184	DC	CLEC4A
NCF41	8.71792e-187	2.83355	0.368	0.033	3.08893e-182	DC	NCF4
CPPED11	3.98634e-186	2.53125	0.5	0.059	1.41244e-181	DC	CPPED1
HSBP12	7.38158e-186	2.47232	0.752	0.132	2.61544e-181	DC	HSBP1
LYN3	1.39347e-185	1.59926	0.966	0.198	4.93733e-181	DC	LYN
SLC9A94	6.15985e-183	2.89226	0.917	0.234	2.18256e-178	DC	SLC9A9
BCL11A2	1.9024e-182	2.6071	0.553	0.073	6.74059e-178	DC	BCL11A
FMNL2	2.68107e-181	3.85948	0.331	0.029	9.49956e-177	DC	FMNL2
HACD41	2.78474e-181	2.41397	0.654	0.1	9.86688e-177	DC	HACD4
OGFRL11	1.53049e-180	2.61373	0.383	0.037	5.42284e-176	DC	OGFRL1
CLIC15	1.54073e-180	2.3746	0.895	0.207	5.4591e-176	DC	CLIC1
DISC11	1.65996e-179	2.61729	0.353	0.032	5.88156e-175	DC	DISC1
MYO1F3	2.42296e-178	2.01161	0.594	0.083	8.58504e-174	DC	MYO1F
TBC1D93	9.71451e-178	1.83727	0.635	0.095	3.44204e-173	DC	TBC1D9
KLF101	8.22483e-177	2.13175	0.692	0.112	2.91422e-172	DC	KLF10
VIM2	2.31213e-175	3.25141	0.962	0.37	8.19233e-171	DC	VIM
RETN1	2.85904e-175	3.00431	0.323	0.028	1.01302e-170	DC	RETN
PHACTR13	6.0005e-173	2.38011	0.492	0.061	2.1261e-168	DC	PHACTR1
ENSMMUG000000585323	1.34724e-172	1.89835	0.767	0.141	4.77354e-168	DC	ENSMMUG00000058532
CSF2RB1	1.8199e-172	2.85452	0.286	0.022	6.44826e-168	DC	CSF2RB
ENSMMUG000000132891	3.78971e-172	2.96535	0.361	0.035	1.34277e-167	DC	ENSMMUG00000013289
FGR1	6.89756e-172	2.35669	0.429	0.047	2.44394e-167	DC	FGR
LONRF31	1.49663e-171	2.32813	0.414	0.044	5.30285e-167	DC	LONRF3
TXN3	2.08233e-171	3.09014	0.977	0.387	7.3781e-167	DC	TXN
PLEKHO11	1.31568e-170	2.32766	0.538	0.073	4.6617e-166	DC	PLEKHO1
IGSF61	1.83624e-170	2.72814	0.534	0.075	6.50617e-166	DC	IGSF6
RAC11	4.20102e-170	2.22715	0.876	0.197	1.48851e-165	DC	RAC1
IGF2BP21	1.13349e-169	2.64271	0.421	0.047	4.01617e-165	DC	IGF2BP2
NHSL11	1.26824e-169	2.76024	0.323	0.029	4.49363e-165	DC	NHSL1
HMGN32	6.26038e-169	2.28938	0.711	0.126	2.21818e-164	DC	HMGN3
SRI3	9.21923e-169	2.38319	0.868	0.205	3.26656e-164	DC	SRI
STX31	1.28799e-168	2.88239	0.305	0.025	4.56361e-164	DC	STX3
IFI302	2.13119e-168	2.40104	0.474	0.058	7.55125e-164	DC	IFI30
MYO1E2	2.69117e-168	2.16392	0.5	0.065	9.53535e-164	DC	MYO1E
RASSF41	4.29686e-168	2.43841	0.361	0.035	1.52246e-163	DC	RASSF4
RAB11FIP12	4.70083e-168	2.55867	0.763	0.155	1.6656e-163	DC	RAB11FIP1
ENSMMUG00000063172	7.86425e-168	2.65909	0.462	0.056	2.78646e-163	DC	ENSMMUG00000063172
AHNAK5	1.61565e-166	2.09517	0.861	0.19	5.72458e-162	DC	AHNAK
ENSMMUG00000056332	3.08849e-165	2.96835	0.282	0.022	1.09432e-160	DC	ENSMMUG00000056332
HCK2	2.73227e-163	1.94583	0.5	0.065	9.68096e-159	DC	HCK
CFP1	3.50052e-163	2.25456	0.823	0.177	1.2403e-158	DC	CFP
LPGAT13	8.69178e-163	2.15442	0.538	0.075	3.07967e-158	DC	LPGAT1
EFHD21	1.03025e-162	2.23659	0.673	0.116	3.65039e-158	DC	EFHD2
S100A62	4.93794e-162	3.08695	0.992	0.476	1.74961e-157	DC	S100A6
SAMHD14	7.21225e-162	2.35529	0.823	0.18	2.55544e-157	DC	SAMHD1
ERP294	2.95329e-161	2.35895	0.865	0.211	1.04641e-156	DC	ERP29
MTHFD2L1	1.3188e-160	2.32837	0.459	0.057	4.67276e-156	DC	MTHFD2L
DPH21	1.47847e-159	2.22233	0.805	0.169	5.23852e-155	DC	DPH2
ATF31	1.37355e-158	2.71895	0.387	0.043	4.86677e-154	DC	ATF3
SAT12	3.6806e-158	1.95438	0.827	0.177	1.30411e-153	DC	SAT1
TXNRD12	4.97278e-158	2.33363	0.68	0.123	1.76196e-153	DC	TXNRD1
STX72	4.25778e-157	2.16074	0.628	0.103	1.50862e-152	DC	STX7
ABCC41	1.12886e-156	2.72339	0.38	0.042	3.99979e-152	DC	ABCC4
PPT12	1.84606e-156	2.21059	0.677	0.12	6.54094e-152	DC	PPT1
OAZ12	2.78641e-156	2.20513	0.936	0.266	9.87282e-152	DC	OAZ1
FRMD4B	3.53524e-155	2.70823	0.372	0.04	1.25261e-150	DC	FRMD4B
RB13	7.30786e-155	2.30639	0.658	0.118	2.58932e-150	DC	RB1
ENSMMUG000000207213	2.51911e-154	2.41762	0.628	0.108	8.9257e-150	DC	ENSMMUG00000020721
GPR1411	8.00462e-154	2.63323	0.316	0.03	2.8362e-149	DC	GPR141
HRH2	1.34858e-151	2.86003	0.274	0.023	4.77829e-147	DC	HRH2
TSPO3	3.16421e-151	1.66285	0.782	0.159	1.12114e-146	DC	TSPO
THEMIS2	2.73491e-150	2.6413	0.338	0.034	9.69035e-146	DC	THEMIS2
DOCK41	4.89158e-149	2.46541	0.391	0.046	1.73318e-144	DC	DOCK4
PIK3AP14	8.79145e-148	1.84377	0.673	0.121	3.11499e-143	DC	PIK3AP1
SYNGR21	9.35769e-145	2.26929	0.492	0.071	3.31562e-140	DC	SYNGR2
COX172	8.11988e-144	2.18691	0.771	0.17	2.87704e-139	DC	COX17
LGALS31	3.31966e-143	1.50835	0.504	0.073	1.17622e-138	DC	LGALS3
ENSMMUG000000540521	2.83259e-142	2.84269	0.267	0.023	1.00364e-137	DC	ENSMMUG00000054052
PYCARD2	1.1227e-141	2.4076	0.748	0.172	3.97796e-137	DC	PYCARD
S100A105	8.65389e-141	2.85634	0.977	0.55	3.06625e-136	DC	S100A10
SDCBP1	5.15373e-140	2.00998	0.658	0.123	1.82607e-135	DC	SDCBP
MT1M1	1.27073e-138	3.33932	0.429	0.06	4.50246e-134	DC	MT1M
WDFY31	1.82919e-137	2.60191	0.293	0.028	6.48118e-133	DC	WDFY3
HEXB1	3.97307e-137	2.5345	0.323	0.034	1.40774e-132	DC	HEXB
ENSMMUG000000610441	3.88035e-136	2.61622	0.305	0.031	1.37489e-131	DC	ENSMMUG00000061044
MAP3K201	8.74844e-136	2.20136	0.53	0.086	3.09975e-131	DC	MAP3K20
PSMB52	3.16937e-135	2.07427	0.583	0.101	1.12297e-130	DC	PSMB5
ACER31	5.37921e-135	2.21912	0.41	0.053	1.90596e-130	DC	ACER3
CERK1	1.5891e-134	2.01312	0.455	0.064	5.63051e-130	DC	CERK
GAB23	5.58797e-134	2.07311	0.887	0.254	1.97993e-129	DC	GAB2
ENSMMUG000000223341	8.72438e-133	2.81151	0.259	0.023	3.09122e-128	DC	ENSMMUG00000022334
C19H19orf381	6.1768e-131	2.38271	0.316	0.034	2.18856e-126	DC	C19H19orf38
IFI162	7.11631e-131	2.12469	0.977	0.436	2.52145e-126	DC	IFI16
HVCN12	7.95345e-131	1.80386	0.436	0.06	2.81807e-126	DC	HVCN1
NAGK	1.227e-130	2.44871	0.346	0.04	4.34752e-126	DC	NAGK
ENSMMUG000000044414	1.28954e-130	2.15694	0.951	0.411	4.5691e-126	DC	ENSMMUG00000004441
EIF4EBP11	2.90157e-130	2.24139	0.444	0.063	1.02808e-125	DC	EIF4EBP1
TRIB11	5.64926e-128	2.53749	0.278	0.027	2.00165e-123	DC	TRIB1
GPR651	6.54053e-128	2.19355	0.538	0.092	2.31744e-123	DC	GPR65
TCF42	1.28289e-127	3.75079	0.515	0.086	4.54554e-123	DC	TCF4
RRBP11	5.04687e-127	2.14808	0.586	0.106	1.78821e-122	DC	RRBP1
COX7A11	7.99015e-127	2.04242	0.545	0.093	2.83107e-122	DC	COX7A1
CAPN21	5.63336e-126	2.0982	0.432	0.062	1.99601e-121	DC	CAPN2
CD59	4.74455e-125	2.18536	0.421	0.059	1.68109e-120	DC	CD59
SLC18B1	5.99853e-125	2.67507	0.256	0.024	2.1254e-120	DC	SLC18B1
ANXA23	7.58656e-125	2.09292	0.925	0.364	2.68807e-120	DC	ANXA2
CSRP1	2.78422e-124	2.48128	0.387	0.052	9.86506e-120	DC	CSRP1
CTSZ1	8.07147e-124	2.06919	0.53	0.091	2.85988e-119	DC	CTSZ
ZEB24	1.10709e-123	1.65194	0.741	0.171	3.92262e-119	DC	ZEB2
CLCN51	3.07123e-123	2.83582	0.271	0.027	1.0882e-118	DC	CLCN5
SPI11	3.50595e-123	2.32753	0.267	0.026	1.24223e-118	DC	SPI1
TRAF3IP1	7.39559e-123	2.59972	0.271	0.027	2.62041e-118	DC	TRAF3IP1
TM6SF11	5.0495e-122	2.13189	0.353	0.044	1.78914e-117	DC	TM6SF1
NIT2	1.27283e-121	2.15934	0.391	0.053	4.50989e-117	DC	NIT2
LAMTOR22	3.68836e-121	2.00298	0.82	0.22	1.30686e-116	DC	LAMTOR2
DDIT42	6.94495e-121	2.00733	0.602	0.117	2.46073e-116	DC	DDIT4
WARS1.11	7.7291e-121	2.08936	0.462	0.073	2.73857e-116	DC	WARS1.1
PHLPP14	3.49901e-120	1.84145	0.771	0.189	1.23977e-115	DC	PHLPP1
MT2A1	4.76443e-119	2.49023	0.372	0.051	1.68813e-114	DC	MT2A
SNX95	5.86902e-119	2.02646	0.966	0.36	2.07951e-114	DC	SNX9
ENSMMUG000000122034	9.09257e-119	1.94265	0.763	0.193	3.22168e-114	DC	ENSMMUG00000012203
FGD6	3.93979e-118	2.27697	0.263	0.026	1.39595e-113	DC	FGD6
SYK3	5.80584e-118	1.14443	0.695	0.141	2.05712e-113	DC	SYK
TPM42	4.48594e-117	1.91926	0.65	0.139	1.58946e-112	DC	TPM4
BCL2A11	4.77363e-117	2.20516	0.398	0.057	1.69139e-112	DC	BCL2A1
DIPK2A	5.67497e-117	2.48538	0.305	0.035	2.01075e-112	DC	DIPK2A
GSTP13	1.67556e-116	2.0741	0.959	0.518	5.93686e-112	DC	GSTP1
SLC6A61	4.94255e-116	2.01809	0.553	0.103	1.75124e-111	DC	SLC6A6
ITGB23	6.66509e-116	1.71615	0.861	0.232	2.36157e-111	DC	ITGB2
GNAQ4	7.93806e-116	1.83634	0.793	0.207	2.81261e-111	DC	GNAQ
VAMP82	8.95918e-116	2.06232	0.88	0.298	3.17442e-111	DC	VAMP8
C7H15orf391	3.26407e-114	2.14327	0.406	0.06	1.15653e-109	DC	C7H15orf39
ACTB4	3.39258e-114	1.46818	0.996	0.927	1.20206e-109	DC	ACTB
LAP32	8.39864e-114	1.93507	0.748	0.184	2.97581e-109	DC	LAP3
CYRIA1	9.08648e-114	1.74116	0.568	0.108	3.21952e-109	DC	CYRIA
NRM	1.99255e-113	2.43797	0.259	0.027	7.06002e-109	DC	NRM
ANTXR25	4.33929e-112	1.74673	0.921	0.307	1.5375e-107	DC	ANTXR2
MGST33	2.01314e-111	1.94165	0.883	0.292	7.13296e-107	DC	MGST3
SH3BGRL3	3.06548e-111	1.81002	0.925	0.328	1.08616e-106	DC	SH3BGRL
CNPY33	1.16645e-110	1.87177	0.594	0.119	4.13296e-106	DC	CNPY3
ENSMMUG000000632991	3.20303e-110	2.96508	0.252	0.026	1.1349e-105	DC	ENSMMUG00000063299
CD1C3	5.54058e-110	2.02585	0.549	0.109	1.96314e-105	DC	CD1C
DUSP181	1.90429e-109	1.8199	0.496	0.087	6.7473e-105	DC	DUSP18
EEPD11	1.92012e-109	3.03384	0.267	0.03	6.80337e-105	DC	EEPD1
RDX1	3.07967e-109	2.49498	0.274	0.031	1.09119e-104	DC	RDX
GNG55	5.1588e-109	1.79709	0.966	0.507	1.82786e-104	DC	GNG5
NANS1	1.23661e-108	1.87323	0.5	0.089	4.38155e-104	DC	NANS
KAT2B1	2.96084e-108	2.1463	0.53	0.102	1.04909e-103	DC	KAT2B
ETV63	3.76838e-108	2.13108	0.763	0.218	1.33521e-103	DC	ETV6
NDRG11	3.09617e-107	1.79885	0.579	0.117	1.09703e-102	DC	NDRG1
TRIO2	3.75455e-107	1.79504	0.726	0.186	1.33031e-102	DC	TRIO
MESD1	1.00796e-106	1.83053	0.466	0.079	3.5714e-102	DC	MESD
SQLE	1.2743e-106	2.47363	0.259	0.028	4.51512e-102	DC	SQLE
ARF63	1.89771e-106	1.86923	0.647	0.145	6.72395e-102	DC	ARF6
ELF41	1.25057e-105	1.89757	0.489	0.088	4.43101e-101	DC	ELF4
RELT1	2.90325e-105	2.28577	0.342	0.047	1.02868e-100	DC	RELT
ARHGAP212	3.85502e-105	2.26949	0.32	0.042	1.36591e-100	DC	ARHGAP21
RP21	5.67208e-105	1.65397	0.515	0.095	2.00973e-100	DC	RP2
GLTP1	7.06343e-105	1.73773	0.707	0.173	2.50272e-100	DC	GLTP
FTL2	1.48239e-104	1.53168	0.992	0.795	5.25241e-100	DC	FTL
BID2	3.45374e-104	1.80042	0.846	0.257	1.22373e-99	DC	BID
ANXA14	4.05568e-104	1.78353	0.966	0.478	1.43701e-99	DC	ANXA1
GLB12	6.65091e-104	1.69966	0.466	0.081	2.35655e-99	DC	GLB1
FOSB4	1.78288e-103	1.68168	0.898	0.295	6.31709e-99	DC	FOSB
SNX18	4.00737e-103	2.27061	0.331	0.045	1.41989e-98	DC	SNX18
CCDC62	3.69153e-102	1.99044	0.786	0.226	1.30798e-97	DC	CCDC6
MAP3K83	4.4152e-102	1.43715	0.523	0.099	1.56439e-97	DC	MAP3K8
ENSMMUG000000503851	7.32994e-102	1.87514	0.462	0.082	2.59714e-97	DC	ENSMMUG00000050385
OSTF14	3.25011e-101	1.69046	0.838	0.253	1.15158e-96	DC	OSTF1
GABARAPL25	4.86747e-101	1.70235	0.932	0.371	1.72464e-96	DC	GABARAPL2
ZNF516	1.23469e-100	2.35317	0.263	0.03	4.37477e-96	DC	ZNF516
FCN11	1.80609e-100	2.19351	0.305	0.04	6.39935e-96	DC	FCN1
SEPTIN115	3.86406e-100	1.70585	0.748	0.201	1.36911e-95	DC	SEPTIN11
GABARAP2	4.06323e-100	1.65138	0.962	0.539	1.43968e-95	DC	GABARAP
ACTG15	4.35917e-100	1.45944	0.992	0.799	1.54454e-95	DC	ACTG1
GPR1835	5.1511e-100	1.96401	0.929	0.415	1.82514e-95	DC	GPR183
CYBB1	6.86072e-100	1.92005	0.387	0.061	2.43089e-95	DC	CYBB
TAX1BP31	8.10628e-100	1.90739	0.459	0.081	2.87222e-95	DC	TAX1BP3
TIMP13	1.54611e-99	1.97622	0.571	0.124	5.47817e-95	DC	TIMP1
DEXI	1.8204e-99	1.81118	0.357	0.052	6.45003e-95	DC	DEXI
COTL11	2.13228e-99	1.85638	0.944	0.48	7.5551e-95	DC	COTL1
DYNLL13	2.29853e-99	1.90678	0.801	0.242	8.14416e-95	DC	DYNLL1
ITGB15	3.46554e-98	1.41165	0.771	0.205	1.22791e-93	DC	ITGB1
OSBPL113	8.26774e-97	1.72513	0.699	0.179	2.92943e-92	DC	OSBPL11
FOSL21	1.03327e-96	2.20425	0.293	0.038	3.66109e-92	DC	FOSL2
SRGAP22	2.11318e-96	1.60728	0.549	0.114	7.48741e-92	DC	SRGAP2
GAB11	3.28805e-96	2.29686	0.335	0.049	1.16502e-91	DC	GAB1
PLXNB21	3.82053e-96	1.94206	0.293	0.038	1.35369e-91	DC	PLXNB2
TMSB103	4.41613e-96	1.23967	0.996	0.931	1.56472e-91	DC	TMSB10
TAGLN24	2.10021e-95	1.73715	0.981	0.634	7.44145e-91	DC	TAGLN2
FNIP22	2.53781e-95	2.23091	0.508	0.107	8.99196e-91	DC	FNIP2
ATP1B33	7.48303e-95	1.70662	0.925	0.382	2.65139e-90	DC	ATP1B3
CTSS2	2.55618e-94	1.47842	0.929	0.359	9.05706e-90	DC	CTSS
CASP14	4.52433e-94	1.68497	0.759	0.223	1.60306e-89	DC	CASP1
ARRB11	4.90141e-94	1.79348	0.398	0.067	1.73667e-89	DC	ARRB1
VCL2	1.48696e-93	1.58114	0.684	0.174	5.26861e-89	DC	VCL
RAP1GAP23	5.97846e-93	1.48766	0.44	0.081	2.11829e-88	DC	RAP1GAP2
PSMB101	7.5555e-93	1.72831	0.647	0.16	2.67706e-88	DC	PSMB10
GNAI2.13	1.25063e-92	1.62581	0.865	0.307	4.43122e-88	DC	GNAI2.1
KYNU1	1.89537e-92	1.73861	0.32	0.046	6.71568e-88	DC	KYNU
CYBRD11	1.94139e-92	2.19317	0.293	0.04	6.87872e-88	DC	CYBRD1
EMB1	2.75684e-92	1.9495	0.335	0.05	9.76804e-88	DC	EMB
NDUFV31	3.15084e-92	1.65128	0.688	0.176	1.11641e-87	DC	NDUFV3
DBNL3	7.06845e-92	1.4796	0.805	0.23	2.50449e-87	DC	DBNL
AKR1B12	3.35065e-91	1.73614	0.617	0.148	1.1872e-86	DC	AKR1B1
LSP13	6.31611e-91	1.57903	0.962	0.536	2.23793e-86	DC	LSP1
ENSMMUG000000563545	2.73328e-90	1.25396	0.989	0.811	9.68456e-86	DC	ENSMMUG00000056354
SLC66A22	4.26464e-90	1.62281	0.553	0.121	1.51105e-85	DC	SLC66A2
MRPL332	8.17707e-90	1.81065	0.647	0.167	2.8973e-85	DC	MRPL33
PLA2G61	1.0065e-89	1.91892	0.447	0.086	3.56625e-85	DC	PLA2G6
HHEX	1.08466e-89	1.95953	0.259	0.032	3.84317e-85	DC	HHEX
NDUFB74	2.18417e-89	1.68907	0.835	0.277	7.73896e-85	DC	NDUFB7
SPOPL2	3.02274e-89	1.75222	0.47	0.093	1.07102e-84	DC	SPOPL
DGKB4	8.16144e-89	1.60933	0.759	0.22	2.89176e-84	DC	DGKB
IDH25	8.23516e-89	1.64335	0.707	0.191	2.91788e-84	DC	IDH2
TMEM1091	1.16938e-88	1.80159	0.425	0.078	4.14334e-84	DC	TMEM109
CFL14	8.33471e-88	1.38605	0.985	0.72	2.95315e-83	DC	CFL1
AGPAT1	2.07755e-87	1.69221	0.38	0.064	7.36116e-83	DC	AGPAT1
H2AFJ4	3.13177e-87	1.64088	0.846	0.288	1.10965e-82	DC	H2AFJ
NFIL31	3.52539e-87	1.83053	0.346	0.055	1.24912e-82	DC	NFIL3
MYL65	1.00153e-86	1.53222	0.962	0.562	3.54862e-82	DC	MYL6
ARHGAP243	2.10318e-86	0.865143	0.684	0.17	7.452e-82	DC	ARHGAP24
MTSS14	5.30472e-86	1.21982	0.729	0.204	1.87957e-81	DC	MTSS1
ZFP364	7.97479e-86	1.65191	0.981	0.559	2.82563e-81	DC	ZFP36
LCP14	1.4345e-85	1.41081	0.977	0.533	5.08272e-81	DC	LCP1
CDK2AP22	6.43089e-85	1.74287	0.47	0.094	2.27859e-80	DC	CDK2AP2
LDHA3	1.20673e-84	1.56071	0.865	0.299	4.27568e-80	DC	LDHA
SPN	2.87567e-84	1.57244	0.406	0.074	1.01891e-79	DC	SPN
TPP11	3.29408e-84	1.82118	0.387	0.069	1.16716e-79	DC	TPP1
CYBA3	4.54097e-84	1.44103	0.947	0.393	1.60895e-79	DC	CYBA
SHE	4.61755e-84	2.22992	0.286	0.041	1.63609e-79	DC	SHE
PPBP	4.91028e-84	3.02916	0.301	0.046	1.73981e-79	DC	PPBP
COX6B13	6.8089e-84	1.56392	0.733	0.208	2.41253e-79	DC	COX6B1
ARPC33	9.60572e-84	1.30475	0.981	0.694	3.4035e-79	DC	ARPC3
IL6R1	2.48444e-83	1.40487	0.654	0.17	8.80287e-79	DC	IL6R
VCAN1	2.9596e-83	0.432733	0.338	0.054	1.04864e-78	DC	VCAN
YWHAG2	6.06903e-83	1.43328	0.684	0.184	2.15038e-78	DC	YWHAG
PRKRA	7.63739e-83	1.72642	0.425	0.081	2.70608e-78	DC	PRKRA
CABYR	1.01862e-82	1.86913	0.301	0.045	3.60917e-78	DC	CABYR
CASS4	1.60008e-82	2.09137	0.256	0.034	5.66942e-78	DC	CASS4
TRAK13	2.50693e-82	1.28372	0.56	0.128	8.88255e-78	DC	TRAK1
ENSMMUG000000515051	2.89832e-82	1.82498	0.462	0.096	1.02693e-77	DC	ENSMMUG00000051505
ARHGAP27	3.04785e-82	2.06631	0.286	0.041	1.07991e-77	DC	ARHGAP27
CAP14	5.86285e-82	1.54911	0.865	0.33	2.07733e-77	DC	CAP1
TKT1	1.03518e-81	1.43845	0.917	0.39	3.66786e-77	DC	TKT
ATP6V0E12	1.88437e-81	1.46491	0.872	0.316	6.67671e-77	DC	ATP6V0E1
TMEM14B4	7.31921e-81	1.52785	0.94	0.49	2.59334e-76	DC	TMEM14B
ROGDI	7.71453e-81	2.22907	0.286	0.042	2.73341e-76	DC	ROGDI
RCOR12	2.6813e-80	1.48301	0.793	0.26	9.50039e-76	DC	RCOR1
GADD45B2	3.5403e-80	1.7226	0.56	0.138	1.2544e-75	DC	GADD45B
PIK3CB1	1.29309e-79	1.51686	0.568	0.139	4.58168e-75	DC	PIK3CB
FLOT11	1.30161e-79	1.72637	0.398	0.075	4.61188e-75	DC	FLOT1
TBC1D41	4.44951e-79	2.17391	0.353	0.063	1.57655e-74	DC	TBC1D4
EVI53	7.36708e-79	1.32601	0.466	0.098	2.6103e-74	DC	EVI5
UST	9.24701e-79	1.66099	0.462	0.099	3.2764e-74	DC	UST
MIDEAS1	1.83767e-78	1.67566	0.56	0.138	6.51125e-74	DC	MIDEAS
SH2B31	2.63931e-78	1.58008	0.647	0.176	9.35159e-74	DC	SH2B3
SEC61B2	3.27435e-78	1.52909	0.977	0.518	1.16017e-73	DC	SEC61B
CD634	3.36639e-78	1.82128	0.741	0.248	1.19278e-73	DC	CD63
H2AFY2	3.77004e-78	1.38992	0.947	0.442	1.3358e-73	DC	H2AFY
DCPS	4.22651e-78	1.60985	0.387	0.072	1.49754e-73	DC	DCPS
ARHGAP261	4.86028e-78	1.44444	0.891	0.394	1.72209e-73	DC	ARHGAP26
CREB51	6.29406e-78	2.08873	0.274	0.041	2.23011e-73	DC	CREB5
P4HB2	6.29407e-78	1.86291	0.59	0.159	2.23012e-73	DC	P4HB
RHOG1	1.08402e-77	1.45851	0.684	0.19	3.8409e-73	DC	RHOG
SELPLG1	2.42116e-77	1.61992	0.526	0.124	8.57865e-73	DC	SELPLG
EPB41L23	4.41476e-77	1.59557	0.459	0.1	1.56424e-72	DC	EPB41L2
PMAIP15	5.4579e-77	1.55216	0.722	0.22	1.93384e-72	DC	PMAIP1
CTSB1	5.67922e-77	1.23357	0.665	0.184	2.01226e-72	DC	CTSB
RAPH1	1.22531e-76	2.20378	0.267	0.039	4.3415e-72	DC	RAPH1
ENSMMUG000000403431	1.99697e-76	1.87649	0.357	0.065	7.07565e-72	DC	ENSMMUG00000040343
CLEC2B4	4.26895e-76	1.54218	0.812	0.279	1.51257e-71	DC	CLEC2B
CRIP15	5.98817e-76	1.74033	0.932	0.473	2.12173e-71	DC	CRIP1
RUNX32	6.42815e-76	1.49972	0.692	0.203	2.27762e-71	DC	RUNX3
AP2S12	8.69017e-76	1.39819	0.688	0.193	3.0791e-71	DC	AP2S1
FARP21	1.21859e-75	1.63655	0.508	0.119	4.31769e-71	DC	FARP2
SERPINB92	1.72917e-75	1.77995	0.605	0.166	6.1268e-71	DC	SERPINB9
IPMK1	3.09374e-75	1.3786	0.568	0.141	1.09617e-70	DC	IPMK
RGS193	3.14457e-75	1.42797	0.669	0.187	1.11418e-70	DC	RGS19
CAPG3	3.47603e-75	1.51038	0.921	0.446	1.23163e-70	DC	CAPG
FRY1	4.45505e-75	1.71287	0.387	0.076	1.57851e-70	DC	FRY
GNAL3	5.63426e-75	1.70504	0.718	0.226	1.99633e-70	DC	GNAL
ELOC2	6.76043e-75	1.67856	0.455	0.098	2.39535e-70	DC	ELOC
ENSMMUG000000020752	6.93255e-75	1.29315	0.805	0.264	2.45634e-70	DC	ENSMMUG00000002075
VDAC13	1.16038e-74	1.50448	0.714	0.217	4.11147e-70	DC	VDAC1
GLIPR25	1.99438e-74	1.38973	0.782	0.257	7.06649e-70	DC	GLIPR2
SEM13	6.6986e-74	1.4631	0.838	0.316	2.37345e-69	DC	SEM1
GRAMD43	1.00422e-73	1.46315	0.602	0.161	3.55817e-69	DC	GRAMD4
HERPUD14	1.22224e-73	1.53093	0.774	0.26	4.33064e-69	DC	HERPUD1
DENND1B2	1.49485e-73	1.64283	0.771	0.277	5.29655e-69	DC	DENND1B
FKBP22	1.65523e-73	1.76452	0.5	0.117	5.8648e-69	DC	FKBP2
IRF4	2.29922e-73	1.9295	0.323	0.057	8.14658e-69	DC	IRF4
PSENEN2	8.28587e-73	1.62696	0.53	0.132	2.93585e-68	DC	PSENEN
BAZ2B2	9.35105e-73	1.41814	0.617	0.168	3.31326e-68	DC	BAZ2B
FCRL62	1.38708e-72	1.58359	0.538	0.134	4.9147e-68	DC	FCRL6
TLN13	1.93825e-72	1.47419	0.865	0.349	6.86762e-68	DC	TLN1
BTK	1.9883e-72	1.78832	0.271	0.041	7.04493e-68	DC	BTK
TUBA1A5	2.11434e-72	1.43872	0.966	0.549	7.49153e-68	DC	TUBA1A
MTHFD22	3.06846e-72	1.68167	0.372	0.072	1.08722e-67	DC	MTHFD2
AKIRIN21	3.5029e-72	1.44151	0.62	0.17	1.24115e-67	DC	AKIRIN2
M6PR3	5.32697e-72	1.33732	0.714	0.215	1.88745e-67	DC	M6PR
KCNQ12	1.01996e-71	1.81134	0.451	0.103	3.61392e-67	DC	KCNQ1
EVI2B3	1.18244e-71	1.33617	0.564	0.143	4.18962e-67	DC	EVI2B
SRGN4	3.59423e-71	1.40676	0.925	0.497	1.27351e-66	DC	SRGN
RAPGEF14	1.01943e-70	1.47428	0.94	0.494	3.61204e-66	DC	RAPGEF1
RASGEF1B3	1.15949e-70	1.25434	0.756	0.248	4.10831e-66	DC	RASGEF1B
CCSER11	1.97626e-70	1.68417	0.519	0.134	7.0023e-66	DC	CCSER1
ENSMMUG000000086042	2.36872e-70	1.46654	0.455	0.101	8.39284e-66	DC	ENSMMUG00000008604
HMOX22	1.14877e-69	1.38116	0.835	0.314	4.0703e-65	DC	HMOX2
ASAH11	1.70844e-69	1.60078	0.289	0.048	6.05334e-65	DC	ASAH1
LRRFIP14	2.6459e-69	1.34402	0.91	0.43	9.37496e-65	DC	LRRFIP1
GOLIM4	6.60526e-69	2.13615	0.252	0.038	2.34038e-64	DC	GOLIM4
PALM2AKAP22	7.27562e-69	1.30082	0.327	0.059	2.5779e-64	DC	PALM2AKAP2
TMEM14A	7.92014e-69	2.02894	0.252	0.038	2.80627e-64	DC	TMEM14A
VDAC22	1.42401e-68	1.3412	0.921	0.425	5.04554e-64	DC	VDAC2
NCF21	1.8805e-68	1.75685	0.252	0.038	6.66298e-64	DC	NCF2
RNF5	3.59972e-68	1.28267	0.523	0.127	1.27545e-63	DC	RNF5
PDCD6-AHRR1	4.11242e-68	1.56901	0.515	0.13	1.45711e-63	DC	PDCD6-AHRR
PEPD1	8.38624e-68	1.54821	0.534	0.138	2.97141e-63	DC	PEPD
RALB1	9.77774e-68	1.82757	0.274	0.044	3.46445e-63	DC	RALB
SNX30	1.03553e-67	1.81732	0.263	0.042	3.66908e-63	DC	SNX30
RAB8A2	1.1895e-67	1.49273	0.5	0.123	4.21464e-63	DC	RAB8A
ZMIZ1	3.18147e-67	1.39537	0.41	0.089	1.12726e-62	DC	ZMIZ1
POMP3	7.19625e-67	1.25641	0.823	0.295	2.54977e-62	DC	POMP
ENSMMUG000000186873	1.29138e-66	1.45599	0.789	0.284	4.57562e-62	DC	ENSMMUG00000018687
TUBA1C1	1.31892e-66	1.77794	0.305	0.054	4.6732e-62	DC	TUBA1C
TRMU	1.72692e-66	1.62522	0.414	0.091	6.11883e-62	DC	TRMU
ENSMMUG000000014582	2.8597e-66	1.15168	0.981	0.681	1.01325e-61	DC	ENSMMUG00000001458
C16H17orf493	3.7489e-66	1.27095	0.959	0.437	1.32831e-61	DC	C16H17orf49
WDR471	1.03493e-65	1.5999	0.564	0.159	3.66697e-61	DC	WDR47
GRK34	1.04877e-65	1.26393	0.571	0.157	3.71602e-61	DC	GRK3
CD444	1.25149e-65	1.277	0.947	0.606	4.43426e-61	DC	CD44
ATOX13	4.19077e-65	1.35709	0.812	0.31	1.48487e-60	DC	ATOX1
ST7	6.02963e-65	1.64073	0.361	0.074	2.13642e-60	DC	ST7
SUSD64	6.49877e-65	1.46585	0.808	0.315	2.30264e-60	DC	SUSD6
QKI4	8.45298e-65	1.37117	0.94	0.565	2.99506e-60	DC	QKI
SLC12A9	1.19619e-64	1.53853	0.327	0.062	4.23833e-60	DC	SLC12A9
DBI4	1.93705e-64	1.26842	0.887	0.376	6.86336e-60	DC	DBI
ATP13A31	1.96315e-64	1.14267	0.613	0.18	6.95583e-60	DC	ATP13A3
ATP1A12	2.33589e-64	1.31823	0.545	0.146	8.27651e-60	DC	ATP1A1
NDUFAB12	2.39116e-64	1.40709	0.647	0.195	8.47237e-60	DC	NDUFAB1
MYL12B5	4.27589e-64	1.18504	0.974	0.62	1.51503e-59	DC	MYL12B
ERLIN21	5.35895e-64	1.57918	0.383	0.082	1.89878e-59	DC	ERLIN2
ENSMMUG000000211532	7.81169e-64	1.33572	0.466	0.113	2.76784e-59	DC	ENSMMUG00000021153
SSR33	1.16927e-63	1.30254	0.718	0.236	4.14297e-59	DC	SSR3
COMMD42	3.53193e-63	1.42369	0.432	0.099	1.25143e-58	DC	COMMD4
ENSMMUG000000474814	8.07184e-63	1.24867	0.936	0.45	2.86002e-58	DC	ENSMMUG00000047481
PTTG1IP1	8.25977e-63	1.73366	0.35	0.072	2.9266e-58	DC	PTTG1IP
POU2F21	8.32918e-63	1.46435	0.289	0.051	2.95119e-58	DC	POU2F2
C11H12orf451	1.89145e-62	1.29822	0.793	0.298	6.70177e-58	DC	C11H12orf45
ENSMMUG000000611282	1.89319e-62	1.25155	0.876	0.368	6.70794e-58	DC	ENSMMUG00000061128
MVB12A1	2.22442e-62	1.38267	0.523	0.139	7.88158e-58	DC	MVB12A
JAK23	2.31498e-62	1.2544	0.733	0.251	8.20243e-58	DC	JAK2
PLEKHJ12	3.35259e-62	1.39186	0.526	0.14	1.18789e-57	DC	PLEKHJ1
GRB23	3.85879e-62	1.26517	0.88	0.383	1.36725e-57	DC	GRB2
POR1	4.30234e-62	1.55644	0.353	0.073	1.5244e-57	DC	POR
HSP90B13	4.58515e-62	1.48442	0.872	0.404	1.62461e-57	DC	HSP90B1
MLF21	5.23191e-62	1.27498	0.575	0.159	1.85377e-57	DC	MLF2
PHB1	6.83662e-62	1.88164	0.579	0.17	2.42235e-57	DC	PHB
ANP32A3	3.03456e-61	1.17848	0.853	0.33	1.0752e-56	DC	ANP32A
HPS32	7.85586e-61	1.47456	0.575	0.169	2.78349e-56	DC	HPS3
SPTSSA1	1.32449e-60	1.34159	0.383	0.084	4.69293e-56	DC	SPTSSA
NUFIP11	1.82226e-60	1.70413	0.695	0.251	6.45663e-56	DC	NUFIP1
CRYBG13	2.97795e-60	1.12716	0.647	0.197	1.05515e-55	DC	CRYBG1
PFDN22	3.0886e-60	1.23295	0.906	0.434	1.09435e-55	DC	PFDN2
ETS21	3.09778e-60	1.87566	0.286	0.053	1.09761e-55	DC	ETS2
ENSMMUG000000224283	3.25095e-60	1.1813	0.816	0.3	1.15188e-55	DC	ENSMMUG00000022428
MIDN1	3.60626e-60	1.36522	0.545	0.152	1.27777e-55	DC	MIDN
MRPL211	4.65732e-60	1.40222	0.583	0.171	1.65018e-55	DC	MRPL21
TMED51	1.11351e-59	1.1776	0.526	0.141	3.94539e-55	DC	TMED5
CIAO2A2	1.39118e-59	1.24489	0.523	0.14	4.92921e-55	DC	CIAO2A
CYSTM13	1.53179e-59	1.19202	0.368	0.079	5.42745e-55	DC	CYSTM1
CPEB21	2.2101e-59	1.43255	0.496	0.132	7.83084e-55	DC	CPEB2
NAA382	4.14748e-59	1.31579	0.519	0.14	1.46954e-54	DC	NAA38
ETV32	8.51819e-59	1.53866	0.643	0.21	3.01817e-54	DC	ETV3
RBPJ2	8.87716e-59	1.2465	0.891	0.429	3.14536e-54	DC	RBPJ
THOC6	1.08649e-58	1.40903	0.342	0.071	3.84966e-54	DC	THOC6
NAMPT3	1.12334e-58	1.23214	0.774	0.29	3.98022e-54	DC	NAMPT
CHMP2A1	1.49247e-58	1.13246	0.669	0.206	5.2881e-54	DC	CHMP2A
MRPL202	1.56258e-58	1.48908	0.447	0.112	5.53654e-54	DC	MRPL20
DSTN3	1.84674e-58	1.11158	0.861	0.336	6.54338e-54	DC	DSTN
ENSMMUG000000174664	1.92191e-58	1.23047	0.902	0.402	6.8097e-54	DC	ENSMMUG00000017466
CETN2	2.13099e-58	1.43522	0.365	0.08	7.55052e-54	DC	CETN2
CSRNP13	2.54283e-58	1.34024	0.553	0.158	9.00976e-54	DC	CSRNP1
ARHGDIA3	4.30426e-58	1.28257	0.714	0.247	1.52508e-53	DC	ARHGDIA
DUSP14	4.6519e-58	1.2162	0.842	0.378	1.64826e-53	DC	DUSP1
ENSMMUG000000599881	7.35365e-58	1.22927	0.447	0.11	2.60555e-53	DC	ENSMMUG00000059988
RARA1	1.16479e-57	1.33216	0.481	0.125	4.1271e-53	DC	RARA
PSME25	2.18436e-57	1.34997	0.703	0.244	7.73964e-53	DC	PSME2
ATP5MC32	2.58748e-57	1.17461	0.929	0.489	9.16795e-53	DC	ATP5MC3
PFDN62	4.20174e-57	1.16645	0.628	0.191	1.48876e-52	DC	PFDN6
GDI23	5.61538e-57	1.12669	0.88	0.353	1.98964e-52	DC	GDI2
GNB25	5.70082e-57	1.13789	0.714	0.241	2.01992e-52	DC	GNB2
LRPAP1	5.74463e-57	1.53026	0.353	0.077	2.03544e-52	DC	LRPAP1
H2AC201	6.02261e-57	1.22701	0.549	0.156	2.13393e-52	DC	H2AC20
FURIN	7.46427e-57	1.52534	0.271	0.049	2.64474e-52	DC	FURIN
ATP6AP21	1.01691e-56	1.3375	0.673	0.228	3.60312e-52	DC	ATP6AP2
SCPEP13	1.26732e-56	1.26962	0.372	0.084	4.49035e-52	DC	SCPEP1
LAMTOR13	2.21404e-56	1.23031	0.714	0.248	7.84478e-52	DC	LAMTOR1
INPP5F	2.24325e-56	1.66927	0.327	0.07	7.94829e-52	DC	INPP5F
INSIG11	2.68571e-56	1.48928	0.444	0.115	9.516e-52	DC	INSIG1
NR4A1	3.5173e-56	1.54339	0.327	0.069	1.24625e-51	DC	NR4A1
HIVEP3	4.03506e-56	1.31137	0.308	0.062	1.4297e-51	DC	HIVEP3
TTC39C5	4.12986e-56	1.21007	0.703	0.243	1.46329e-51	DC	TTC39C
COX5B5	7.01457e-56	1.20962	0.887	0.383	2.4854e-51	DC	COX5B
FBXO102	9.28693e-56	1.2017	0.44	0.11	3.29054e-51	DC	FBXO10
CXXC5	9.61244e-56	1.69034	0.361	0.082	3.40588e-51	DC	CXXC5
OTULINL	1.2471e-55	1.24414	0.455	0.117	4.41872e-51	DC	OTULINL
CNIH42	1.27537e-55	1.21878	0.534	0.152	4.5189e-51	DC	CNIH4
MVP1	1.3641e-55	1.42082	0.391	0.093	4.83329e-51	DC	MVP
ENSMMUG00000039765	1.44274e-55	1.38339	0.331	0.069	5.11192e-51	DC	ENSMMUG00000039765
RAB11A1	2.12381e-55	1.11346	0.609	0.183	7.52509e-51	DC	RAB11A
MANF1	4.47103e-55	1.47502	0.459	0.122	1.58418e-50	DC	MANF
VPS292	8.00268e-55	1.28699	0.47	0.125	2.83551e-50	DC	VPS29
SH3BP53	9.50834e-55	1.17498	0.455	0.119	3.369e-50	DC	SH3BP5
SLC25A32	1.30416e-54	1.18354	0.895	0.483	4.62089e-50	DC	SLC25A3
ENSMMUG000000172311	1.83113e-54	1.38308	0.414	0.102	6.48806e-50	DC	ENSMMUG00000017231
CD94	2.86443e-54	1.31588	0.387	0.092	1.01493e-49	DC	CD9
RER13	2.86628e-54	1.11109	0.699	0.236	1.01558e-49	DC	RER1
PTPN63	3.26257e-54	1.10744	0.511	0.142	1.15599e-49	DC	PTPN6
GAPDH4	4.14804e-54	1.19487	0.951	0.605	1.46973e-49	DC	GAPDH
KXD11	9.52785e-54	1.37354	0.489	0.137	3.37591e-49	DC	KXD1
ACTN41	2.14208e-53	1.33217	0.402	0.099	7.58982e-49	DC	ACTN4
SRP91	3.15745e-53	1.19993	0.504	0.141	1.11875e-48	DC	SRP9
PHTF11	4.1615e-53	1.38168	0.331	0.073	1.4745e-48	DC	PHTF1
CKS1B1	4.36219e-53	1.50183	0.338	0.075	1.54561e-48	DC	CKS1B
ENSMMUG000000555844	4.77518e-53	0.833839	0.992	0.811	1.69194e-48	DC	ENSMMUG00000055584
PAFAH1B3	5.02635e-53	1.55992	0.338	0.076	1.78094e-48	DC	PAFAH1B3
TMEM208	5.59951e-53	1.27561	0.357	0.081	1.98402e-48	DC	TMEM208
IDS2	7.59973e-53	1.32793	0.508	0.147	2.69274e-48	DC	IDS
PTP4A22	8.17743e-53	1.08013	0.88	0.394	2.89743e-48	DC	PTP4A2
CYTH4	9.17123e-53	1.45527	0.274	0.053	3.24955e-48	DC	CYTH4
SDHA1	9.82698e-53	1.06793	0.602	0.186	3.4819e-48	DC	SDHA
IFNGR11	1.2794e-52	1.16342	0.662	0.224	4.53318e-48	DC	IFNGR1
DPCD	1.66088e-52	1.53659	0.282	0.056	5.88482e-48	DC	DPCD
ENSMMUG000000172972	2.75201e-52	1.28427	0.647	0.22	9.75094e-48	DC	ENSMMUG00000017297
MGAT1	2.93844e-52	1.33449	0.331	0.073	1.04115e-47	DC	MGAT1
LMAN22	5.55106e-52	1.23273	0.632	0.211	1.96685e-47	DC	LMAN2
BCL61	6.60451e-52	1.13769	0.398	0.098	2.34011e-47	DC	BCL6
OXSR12	8.614e-52	1.49785	0.733	0.305	3.05211e-47	DC	OXSR1
PRDX52	1.08391e-51	1.11547	0.756	0.286	3.8405e-47	DC	PRDX5
CAT4	1.64407e-51	1.15876	0.688	0.239	5.82526e-47	DC	CAT
TWF22	1.6837e-51	1.05754	0.733	0.258	5.96567e-47	DC	TWF2
TBCB	2.17568e-51	1.10125	0.515	0.147	7.70889e-47	DC	TBCB
HMGB13	2.46142e-51	0.904296	0.985	0.736	8.7213e-47	DC	HMGB1
SLC9A72	5.04911e-51	1.27883	0.44	0.118	1.789e-46	DC	SLC9A7
SERTAD31	1.16372e-50	1.18774	0.421	0.109	4.1233e-46	DC	SERTAD3
OSTC3	1.2495e-50	1.0119	0.793	0.301	4.42721e-46	DC	OSTC
PCYT1A1	1.31983e-50	1.52152	0.267	0.053	4.67642e-46	DC	PCYT1A
EIF61	1.69624e-50	1.17482	0.492	0.139	6.0101e-46	DC	EIF6
MID1IP1	2.45622e-50	1.52718	0.297	0.063	8.70289e-46	DC	MID1IP1
PSMB95	2.51645e-50	1.38122	0.782	0.334	8.91627e-46	DC	PSMB9
PARK73	3.19327e-50	1.16516	0.703	0.257	1.13144e-45	DC	PARK7
STING11	3.56187e-50	1.39722	0.357	0.085	1.26204e-45	DC	STING1
AK22	3.69789e-50	1.24047	0.41	0.105	1.31024e-45	DC	AK2
ABR1	4.23774e-50	0.998504	0.474	0.133	1.50152e-45	DC	ABR
NDUFA82	5.06669e-50	1.2288	0.508	0.149	1.79523e-45	DC	NDUFA8
MRPS141	5.37557e-50	1.29736	0.41	0.106	1.90467e-45	DC	MRPS14
CDK2AP1	8.59174e-50	1.55465	0.256	0.049	3.04423e-45	DC	CDK2AP1
PLAC83	9.72007e-50	2.74125	0.733	0.313	3.44401e-45	DC	PLAC8
CORO1C1	1.0026e-49	1.28032	0.346	0.081	3.5524e-45	DC	CORO1C
CLTA2	1.16361e-49	1.15618	0.62	0.208	4.12289e-45	DC	CLTA
TCOF12	1.48685e-49	1.25976	0.429	0.116	5.2682e-45	DC	TCOF1
FNDC3B1	1.70218e-49	1.00688	0.605	0.203	6.03115e-45	DC	FNDC3B
AP1B11	2.50316e-49	1.16765	0.398	0.102	8.8692e-45	DC	AP1B1
ARHGAP173	2.54697e-49	0.953739	0.774	0.299	9.02441e-45	DC	ARHGAP17
FIBP2	2.76153e-49	1.14504	0.436	0.116	9.78464e-45	DC	FIBP
FLYWCH21	2.91205e-49	1.30207	0.312	0.068	1.0318e-44	DC	FLYWCH2
UCK2	2.92852e-49	1.11234	0.293	0.062	1.03763e-44	DC	UCK2
TALDO12	3.01396e-49	1.0559	0.876	0.414	1.06791e-44	DC	TALDO1
TPI15	3.52195e-49	1.11708	0.759	0.298	1.2479e-44	DC	TPI1
ARL2BP1	4.34346e-49	1.13781	0.425	0.113	1.53898e-44	DC	ARL2BP
LMO41	6.65882e-49	0.993509	0.432	0.115	2.35935e-44	DC	LMO4
NDUFB52	7.71545e-49	1.09453	0.56	0.172	2.73374e-44	DC	NDUFB5
ENSMMUG00000052132	1.17324e-48	1.56946	0.271	0.056	4.15701e-44	DC	ENSMMUG00000052132
CANX2	1.33667e-48	1.1972	0.504	0.15	4.73608e-44	DC	CANX
PARVB2	2.66086e-48	1.41276	0.387	0.101	9.42795e-44	DC	PARVB
TPM35	3.36424e-48	0.91591	0.981	0.693	1.19202e-43	DC	TPM3
SPCS32	4.29618e-48	1.20205	0.823	0.365	1.52222e-43	DC	SPCS3
RNF21	6.02109e-48	1.08231	0.553	0.172	2.13339e-43	DC	RNF2
RAB27A2	6.2833e-48	1.29031	0.357	0.087	2.2263e-43	DC	RAB27A
PPM1H1	6.34683e-48	1.28266	0.391	0.102	2.24881e-43	DC	PPM1H
NDUFB24	6.34692e-48	1.02331	0.951	0.563	2.24884e-43	DC	NDUFB2
ST8SIA44	9.18141e-48	1.0266	0.808	0.338	3.25316e-43	DC	ST8SIA4
DTD13	1.09126e-47	1.15998	0.511	0.155	3.86654e-43	DC	DTD1
PARVG1	1.13201e-47	1.23003	0.451	0.127	4.01092e-43	DC	PARVG
GSAP3	1.18505e-47	0.789744	0.41	0.107	4.19886e-43	DC	GSAP
CALR3	1.20393e-47	1.2208	0.797	0.343	4.26575e-43	DC	CALR
PIEZO1	1.2279e-47	1.35569	0.282	0.06	4.35071e-43	DC	PIEZO1
MRPL401	1.57382e-47	1.17198	0.414	0.11	5.57637e-43	DC	MRPL40
ENSMMUG000000023204	1.85585e-47	0.842987	0.989	0.823	6.57565e-43	DC	ENSMMUG00000002320
NUS11	2.04407e-47	1.524	0.47	0.144	7.24256e-43	DC	NUS1
TMSB4X3	2.97187e-47	0.7448	1	0.968	1.05299e-42	DC	TMSB4X
ARHGAP5	3.1118e-47	1.15671	0.462	0.134	1.10257e-42	DC	ARHGAP5
KDELR21	3.85946e-47	1.00558	0.602	0.199	1.36748e-42	DC	KDELR2
CHCHD26	4.42575e-47	0.969693	0.962	0.662	1.56813e-42	DC	CHCHD2
STX111	6.73926e-47	1.0389	0.252	0.05	2.38786e-42	DC	STX11
RBX12	8.39725e-47	1.04593	0.831	0.367	2.97531e-42	DC	RBX1
BST24	1.07869e-46	1.27913	0.617	0.218	3.82202e-42	DC	BST2
NOTCH23	1.09842e-46	0.871774	0.56	0.177	3.89191e-42	DC	NOTCH2
CDYL4	1.23559e-46	0.947929	0.699	0.257	4.37796e-42	DC	CDYL
MINK11	1.29236e-46	1.52105	0.361	0.093	4.57909e-42	DC	MINK1
ERCC12	1.39708e-46	1.27542	0.44	0.124	4.95013e-42	DC	ERCC1
COPE2	1.929e-46	1.07491	0.763	0.298	6.83482e-42	DC	COPE
CPNE3	2.22055e-46	1.25	0.414	0.113	7.86785e-42	DC	CPNE3
TRABD1	2.29378e-46	1.19171	0.368	0.093	8.12732e-42	DC	TRABD
EMD2	3.58046e-46	1.15127	0.451	0.129	1.26863e-41	DC	EMD
ASL3	3.76922e-46	1.10279	0.568	0.19	1.33551e-41	DC	ASL
SLC35E12	4.12091e-46	1.19549	0.466	0.138	1.46012e-41	DC	SLC35E1
ATP5MC1	4.69278e-46	1.32897	0.331	0.079	1.66275e-41	DC	ATP5MC1
UROD	5.07965e-46	1.61491	0.256	0.052	1.79982e-41	DC	UROD
MED8	5.22554e-46	1.19995	0.383	0.1	1.85151e-41	DC	MED8
BTBD3	5.67969e-46	1.25825	0.331	0.079	2.01243e-41	DC	BTBD3
TPD522	5.85055e-46	0.849722	0.286	0.062	2.07297e-41	DC	TPD52
KIF16B	7.43448e-46	0.937819	0.425	0.117	2.63418e-41	DC	KIF16B
FTH13	7.58899e-46	0.981027	0.981	0.681	2.68893e-41	DC	FTH1
IFNAR25	1.84825e-45	0.935319	0.741	0.29	6.54872e-41	DC	IFNAR2
CEP1704	2.0423e-45	1.07193	0.805	0.345	7.23628e-41	DC	CEP170
PITPNA1	2.13751e-45	1.16176	0.316	0.074	7.57363e-41	DC	PITPNA
SSR12	2.2768e-45	1.00662	0.771	0.302	8.06716e-41	DC	SSR1
ACTR33	2.77313e-45	1.0476	0.921	0.563	9.82574e-41	DC	ACTR3
RBM222	4.48757e-45	1.1551	0.47	0.138	1.59004e-40	DC	RBM22
GSR	4.69463e-45	1.12093	0.316	0.074	1.6634e-40	DC	GSR
ENSMMUG000000045392	4.77074e-45	0.964153	0.816	0.331	1.69037e-40	DC	ENSMMUG00000004539
ARPC23	4.78275e-45	1.10143	0.861	0.414	1.69462e-40	DC	ARPC2
LAMTOR42	4.97036e-45	0.997086	0.835	0.357	1.7611e-40	DC	LAMTOR4
ATP6V1FNB3	5.78603e-45	1.14048	0.774	0.329	2.05011e-40	DC	ATP6V1FNB
FDX12	8.93513e-45	1.0838	0.406	0.112	3.16589e-40	DC	FDX1
SNX8	1.23642e-44	1.14612	0.305	0.07	4.3809e-40	DC	SNX8
NDUFS83	1.78322e-44	1.08621	0.748	0.294	6.31829e-40	DC	NDUFS8
MRPS17	1.82864e-44	1.42209	0.256	0.053	6.47923e-40	DC	MRPS17
CASP7	2.35078e-44	1.23157	0.278	0.061	8.32927e-40	DC	CASP7
PSMB35	3.23451e-44	0.883538	0.737	0.27	1.14605e-39	DC	PSMB3
SOAT11	4.2461e-44	1.24574	0.282	0.063	1.50448e-39	DC	SOAT1
HNMT1	5.48314e-44	1.42134	0.289	0.066	1.94279e-39	DC	HNMT
ENSMMUG000000168981	7.31956e-44	1.05069	0.643	0.233	2.59347e-39	DC	ENSMMUG00000016898
GTF2A24	7.52181e-44	0.9955	0.59	0.199	2.66513e-39	DC	GTF2A2
CARS11	9.01066e-44	1.25073	0.338	0.085	3.19266e-39	DC	CARS1
ATXN14	9.86305e-44	0.888564	0.466	0.141	3.49468e-39	DC	ATXN1
SLC25A433	1.16436e-43	0.972454	0.932	0.556	4.12557e-39	DC	SLC25A43
VPS13C4	1.27664e-43	0.93493	0.771	0.314	4.5234e-39	DC	VPS13C
EHD43	1.98121e-43	0.91682	0.496	0.153	7.01982e-39	DC	EHD4
FKBP152	2.00638e-43	0.986803	0.496	0.155	7.10902e-39	DC	FKBP15
MAP1LC3B3	2.38409e-43	1.02175	0.786	0.331	8.4473e-39	DC	MAP1LC3B
PRKCE3	2.49613e-43	1.35514	0.414	0.12	8.8443e-39	DC	PRKCE
ESYT14	2.96438e-43	0.947146	0.534	0.172	1.05034e-38	DC	ESYT1
GRPEL11	3.26163e-43	0.959594	0.485	0.147	1.15566e-38	DC	GRPEL1
RFTN12	5.62205e-43	1.11343	0.752	0.328	1.99201e-38	DC	RFTN1
IAH11	6.57971e-43	1.10073	0.481	0.148	2.33132e-38	DC	IAH1
RUBCNL2	7.00346e-43	1.00162	0.274	0.061	2.48147e-38	DC	RUBCNL
ACTN13	7.43308e-43	1.18276	0.571	0.198	2.63369e-38	DC	ACTN1
CIAO2B1	7.97665e-43	1.0126	0.541	0.176	2.82628e-38	DC	CIAO2B
HSPD11	1.06704e-42	0.940268	0.571	0.19	3.78073e-38	DC	HSPD1
PRDX14	1.08541e-42	0.90523	0.654	0.233	3.84583e-38	DC	PRDX1
ENO12	1.09556e-42	0.925625	0.944	0.585	3.88177e-38	DC	ENO1
MAP2K32	1.1355e-42	1.00746	0.459	0.137	4.0233e-38	DC	MAP2K3
TBC1D242	1.29499e-42	0.939036	0.91	0.467	4.58839e-38	DC	TBC1D24
DERA2	1.48116e-42	0.926271	0.444	0.13	5.24803e-38	DC	DERA
ENSMMUG000000064992	1.65014e-42	0.990173	0.846	0.385	5.84676e-38	DC	ENSMMUG00000006499
ENSMMUG000000009832	1.96232e-42	1.00725	0.801	0.366	6.95287e-38	DC	ENSMMUG00000000983
PRR134	2.13277e-42	0.939833	0.789	0.326	7.55684e-38	DC	PRR13
CYB5R3	2.20877e-42	0.949312	0.316	0.076	7.82611e-38	DC	CYB5R3
ENSMMUG00000061410	2.24917e-42	1.33884	0.271	0.06	7.96927e-38	DC	ENSMMUG00000061410
CYC12	4.92753e-42	1.12598	0.414	0.118	1.74592e-37	DC	CYC1
ENSMMUG000000002491	5.48739e-42	0.964294	0.515	0.164	1.94429e-37	DC	ENSMMUG00000000249
PSMB64	6.13353e-42	1.04004	0.748	0.307	2.17323e-37	DC	PSMB6
TBK11	6.40702e-42	1.06541	0.301	0.072	2.27013e-37	DC	TBK1
ENSMMUG000000533924	6.7699e-42	0.96	0.771	0.316	2.39871e-37	DC	ENSMMUG00000053392
EID13	8.08325e-42	0.932142	0.737	0.289	2.86406e-37	DC	EID1
APLP23	9.96051e-42	0.841052	0.759	0.307	3.52921e-37	DC	APLP2
ENSMMUG000000635491	1.07847e-41	1.01397	0.353	0.092	3.82124e-37	DC	ENSMMUG00000063549
DCTN35	1.18698e-41	1.0086	0.699	0.271	4.2057e-37	DC	DCTN3
NR4A26	1.20871e-41	1.33095	0.635	0.261	4.28272e-37	DC	NR4A2
TRAM12	1.2651e-41	1.02271	0.774	0.337	4.48252e-37	DC	TRAM1
ARF51	1.29935e-41	0.964819	0.808	0.351	4.60387e-37	DC	ARF5
ENSMMUG000000152742	1.84351e-41	0.922559	0.504	0.161	6.53193e-37	DC	ENSMMUG00000015274
NAAA	2.05301e-41	0.815117	0.44	0.127	7.27424e-37	DC	NAAA
PTRHD1	2.14636e-41	1.02125	0.59	0.205	7.60499e-37	DC	PTRHD1
KIF13B1	2.39878e-41	1.11798	0.391	0.111	8.49937e-37	DC	KIF13B
DPH32	2.49265e-41	1.0224	0.444	0.133	8.83194e-37	DC	DPH3
ENSMMUG00000065288	2.57991e-41	1.24539	0.252	0.055	9.14113e-37	DC	ENSMMUG00000065288
CMIP4	2.65724e-41	0.902584	0.707	0.288	9.41513e-37	DC	CMIP
SERAC1	3.06611e-41	1.1002	0.346	0.091	1.08638e-36	DC	SERAC1
NDUFV11	3.92533e-41	1.03495	0.455	0.138	1.39082e-36	DC	NDUFV1
AP3S11	5.5874e-41	0.76803	0.654	0.234	1.97973e-36	DC	AP3S1
NAA202	7.28774e-41	0.880922	0.568	0.191	2.58219e-36	DC	NAA20
BLOC1S6	7.92571e-41	1.12065	0.47	0.148	2.80824e-36	DC	BLOC1S6
AP1S1	1.01261e-40	1.05261	0.361	0.096	3.58788e-36	DC	AP1S1
COX8A4	1.49775e-40	0.950218	0.85	0.393	5.30684e-36	DC	COX8A
PI4K2A1	1.59153e-40	1.09603	0.346	0.092	5.63911e-36	DC	PI4K2A
VASP2	2.08293e-40	0.879185	0.654	0.238	7.38023e-36	DC	VASP
SIPA1L33	2.22063e-40	1.04547	0.59	0.218	7.86812e-36	DC	SIPA1L3
DDOST3	2.60247e-40	0.925394	0.801	0.35	9.22106e-36	DC	DDOST
CDC1231	2.83573e-40	0.920865	0.504	0.163	1.00476e-35	DC	CDC123
NDUFA22	2.97886e-40	0.948972	0.835	0.389	1.05547e-35	DC	NDUFA2
MED29	3.41297e-40	1.0176	0.395	0.112	1.20928e-35	DC	MED29
ENSMMUG00000052202	4.01074e-40	1.11439	0.282	0.066	1.42108e-35	DC	ENSMMUG00000052202
MEF2A2	4.32735e-40	0.944714	0.883	0.461	1.53327e-35	DC	MEF2A
ATP6V1D	5.34469e-40	1.07157	0.361	0.098	1.89373e-35	DC	ATP6V1D
PIK3R52	8.69197e-40	1.208	0.861	0.504	3.07974e-35	DC	PIK3R5
NCALD2	8.79538e-40	0.653722	0.376	0.104	3.11638e-35	DC	NCALD
PRELID11	9.90142e-40	1.15794	0.346	0.093	3.50827e-35	DC	PRELID1
RALA2	1.00592e-39	1.45695	0.782	0.396	3.56418e-35	DC	RALA
SEL1L32	1.02236e-39	1.84219	0.293	0.074	3.62244e-35	DC	SEL1L3
PHF61	1.08214e-39	1.09968	0.59	0.217	3.83423e-35	DC	PHF6
PPP1R181	1.26201e-39	0.939313	0.421	0.124	4.47154e-35	DC	PPP1R18
ENSMMUG000000128431	1.47657e-39	1.1667	0.323	0.084	5.23177e-35	DC	ENSMMUG00000012843
ENSMMUG00000056624	1.66911e-39	1.0953	0.353	0.096	5.914e-35	DC	ENSMMUG00000056624
CISD21	2.18173e-39	0.963721	0.368	0.101	7.7303e-35	DC	CISD2
PSMB15	2.33425e-39	0.927548	0.891	0.481	8.27071e-35	DC	PSMB1
CCDC503	2.44485e-39	1.67299	0.586	0.226	8.66258e-35	DC	CCDC50
WDR12	3.667e-39	0.897807	0.523	0.173	1.29929e-34	DC	WDR1
CBWD1	3.82105e-39	1.01844	0.414	0.124	1.35388e-34	DC	CBWD1
MRPS28	3.94445e-39	0.852356	0.338	0.089	1.3976e-34	DC	MRPS28
PSMA23	4.24849e-39	0.901721	0.872	0.418	1.50533e-34	DC	PSMA2
ENSMMUG000000531463	4.87255e-39	1.00086	0.786	0.361	1.72644e-34	DC	ENSMMUG00000053146
HYPK4	5.98044e-39	0.927019	0.707	0.278	2.11899e-34	DC	HYPK
SUSD1	6.31191e-39	1.70011	0.297	0.076	2.23644e-34	DC	SUSD1
MAP4K1	6.69179e-39	1.01228	0.342	0.092	2.37103e-34	DC	MAP4K1
ARL21	7.23474e-39	0.974182	0.41	0.121	2.56341e-34	DC	ARL2
VSIR1	7.52177e-39	0.919263	0.455	0.142	2.66511e-34	DC	VSIR
ADAM91	8.22032e-39	1.11134	0.312	0.08	2.91262e-34	DC	ADAM9
VAV34	1.06891e-38	0.942782	0.778	0.351	3.78735e-34	DC	VAV3
BOLA31	1.1584e-38	0.997196	0.376	0.106	4.10446e-34	DC	BOLA3
PSMA54	1.18752e-38	0.904862	0.658	0.246	4.20763e-34	DC	PSMA5
SUB13	1.66425e-38	0.811109	0.985	0.753	5.89679e-34	DC	SUB1
HCLS12	1.96262e-38	0.87564	0.688	0.27	6.95395e-34	DC	HCLS1
ENSMMUG000000497225	2.14078e-38	0.877615	0.669	0.255	7.5852e-34	DC	ENSMMUG00000049722
LTA4H	2.15512e-38	1.21389	0.289	0.072	7.636e-34	DC	LTA4H
MAST21	2.28958e-38	0.950143	0.372	0.106	8.11242e-34	DC	MAST2
IDH3G	2.44328e-38	1.03972	0.335	0.089	8.65701e-34	DC	IDH3G
DNAJB1	2.85971e-38	1.0246	0.308	0.078	1.01325e-33	DC	DNAJB1
PARP84	3.18996e-38	0.812478	0.665	0.256	1.13027e-33	DC	PARP8
COPZ11	3.7925e-38	0.871256	0.395	0.114	1.34376e-33	DC	COPZ1
TMBIM64	3.89118e-38	0.915615	0.85	0.41	1.37872e-33	DC	TMBIM6
NDUFC24	3.91726e-38	0.922429	0.831	0.387	1.38796e-33	DC	NDUFC2
PCYOX11	4.20124e-38	1.10159	0.346	0.094	1.48858e-33	DC	PCYOX1
FOXN23	4.70134e-38	0.830038	0.632	0.239	1.66578e-33	DC	FOXN2
NAA101	5.71987e-38	0.948321	0.342	0.092	2.02666e-33	DC	NAA10
MRFAP12	9.59075e-38	0.897641	0.594	0.21	3.39819e-33	DC	MRFAP1
HMGCS1	9.96841e-38	1.11588	0.297	0.075	3.53201e-33	DC	HMGCS1
B2M4	1.08835e-37	0.500216	1	0.975	3.85624e-33	DC	B2M
DYNC1LI11	1.39124e-37	0.848823	0.477	0.153	4.92944e-33	DC	DYNC1LI1
EIF4A32	1.56992e-37	0.87653	0.632	0.238	5.56254e-33	DC	EIF4A3
CSK4	1.59557e-37	0.78743	0.594	0.214	5.65343e-33	DC	CSK
PDCD53	1.86689e-37	0.86442	0.718	0.291	6.61475e-33	DC	PDCD5
LSM21	2.02683e-37	0.914774	0.523	0.176	7.18145e-33	DC	LSM2
NIPA23	2.30798e-37	0.907477	0.586	0.217	8.17763e-33	DC	NIPA2
ENSMMUG000000212461	2.67684e-37	1.11367	0.305	0.078	9.48458e-33	DC	ENSMMUG00000021246
RIT1	2.71772e-37	1.1225	0.278	0.068	9.62942e-33	DC	RIT1
RPN12	2.95168e-37	0.784966	0.726	0.285	1.04584e-32	DC	RPN1
TNFRSF1B1	3.04864e-37	1.21616	0.256	0.06	1.08019e-32	DC	TNFRSF1B
HIPK33	3.08861e-37	0.910031	0.677	0.28	1.09436e-32	DC	HIPK3
ITGAV1	5.307e-37	1.09384	0.282	0.07	1.88038e-32	DC	ITGAV
PSMB83	5.90602e-37	0.987685	0.876	0.478	2.09262e-32	DC	PSMB8
RNASEH2B3	6.80576e-37	0.927981	0.485	0.162	2.41142e-32	DC	RNASEH2B
SMS1	7.10774e-37	0.840946	0.335	0.09	2.51842e-32	DC	SMS
ANAPC113	7.56457e-37	0.913889	0.489	0.161	2.68028e-32	DC	ANAPC11
PLCB21	8.07606e-37	0.883543	0.357	0.1	2.86151e-32	DC	PLCB2
STK243	8.20705e-37	0.8676	0.816	0.391	2.90792e-32	DC	STK24
WDR134	8.8589e-37	0.805793	0.966	0.611	3.13889e-32	DC	WDR13
ITGAL3	1.07482e-36	0.771213	0.481	0.157	3.80829e-32	DC	ITGAL
TPRKB1	1.0772e-36	1.10023	0.259	0.061	3.81675e-32	DC	TPRKB
CTSA1	1.12236e-36	1.2753	0.274	0.068	3.97674e-32	DC	CTSA
TXN22	1.22815e-36	0.894843	0.485	0.16	4.35158e-32	DC	TXN2
CMTM65	1.47131e-36	0.783225	0.748	0.322	5.21316e-32	DC	CMTM6
SEPTIN23	1.73778e-36	0.767121	0.647	0.244	6.15731e-32	DC	SEPTIN2
ENSMMUG00000014831	2.17425e-36	0.98909	0.293	0.075	7.70381e-32	DC	ENSMMUG00000014831
NMRAL1	2.22883e-36	1.17611	0.286	0.072	7.89721e-32	DC	NMRAL1
VAMP3	2.93346e-36	1.19971	0.263	0.063	1.03938e-31	DC	VAMP3
GCLC	3.24043e-36	1.33375	0.263	0.064	1.14815e-31	DC	GCLC
TXNL12	3.313e-36	0.833458	0.632	0.241	1.17386e-31	DC	TXNL1
ENSMMUG00000060451	3.4754e-36	1.06007	0.308	0.081	1.2314e-31	DC	ENSMMUG00000060451
B4GALT3	4.63723e-36	1.24463	0.263	0.064	1.64306e-31	DC	B4GALT3
FAM102B2	4.9243e-36	0.877176	0.451	0.148	1.74478e-31	DC	FAM102B
KIF13A3	5.38381e-36	0.596546	0.391	0.117	1.90759e-31	DC	KIF13A
PIN41	5.93656e-36	0.852122	0.38	0.111	2.10344e-31	DC	PIN4
REEP52	1.06542e-35	0.854854	0.703	0.285	3.77501e-31	DC	REEP5
SPG211	1.14959e-35	0.854243	0.38	0.112	4.07324e-31	DC	SPG21
SLK	1.30702e-35	0.904306	0.376	0.112	4.63104e-31	DC	SLK
TET22	1.38385e-35	0.949181	0.797	0.386	4.90327e-31	DC	TET2
H1-32	1.49885e-35	1.10243	0.575	0.232	5.31071e-31	DC	H1-3
ENSMMUG000000618244	1.71993e-35	0.673441	0.996	0.851	6.09405e-31	DC	ENSMMUG00000061824
MEGF92	1.77342e-35	0.910138	0.429	0.139	6.28358e-31	DC	MEGF9
PCBP12	1.92017e-35	0.871643	0.853	0.419	6.80356e-31	DC	PCBP1
TNRC181	1.97856e-35	0.66847	0.462	0.149	7.01045e-31	DC	TNRC18
CLASRP	2.68126e-35	1.1026	0.252	0.06	9.50024e-31	DC	CLASRP
ENSMMUG000000636091	2.79487e-35	0.937376	0.414	0.129	9.90278e-31	DC	ENSMMUG00000063609
SEC11C1	3.14585e-35	0.915482	0.496	0.17	1.11464e-30	DC	SEC11C
MRPL233	3.5024e-35	0.828339	0.823	0.392	1.24097e-30	DC	MRPL23
NDUFS7	3.65231e-35	0.992585	0.316	0.085	1.29409e-30	DC	NDUFS7
SERTAD11	4.43461e-35	0.956971	0.432	0.14	1.57127e-30	DC	SERTAD1
PDIA61	4.45029e-35	1.21647	0.391	0.124	1.57683e-30	DC	PDIA6
NCKAP1L3	4.63647e-35	0.804867	0.752	0.329	1.64279e-30	DC	NCKAP1L
CDV3	5.56548e-35	1.18542	0.32	0.089	1.97196e-30	DC	CDV3
MKKS1	9.67463e-35	0.94129	0.383	0.116	3.42792e-30	DC	MKKS
AKR1A12	1.05236e-34	0.874756	0.545	0.197	3.72873e-30	DC	AKR1A1
ABHD22	1.09125e-34	0.951073	0.44	0.146	3.86652e-30	DC	ABHD2
PPIB4	1.13728e-34	0.873399	0.902	0.504	4.0296e-30	DC	PPIB
UBL32	1.72874e-34	0.83778	0.744	0.333	6.12527e-30	DC	UBL3
ENSMMUG000000162781	2.33441e-34	0.850597	0.722	0.31	8.27127e-30	DC	ENSMMUG00000016278
PREX13	2.41189e-34	0.832715	0.846	0.443	8.54582e-30	DC	PREX1
FERMT3	2.6794e-34	0.976765	0.274	0.07	9.49364e-30	DC	FERMT3
GBE11	2.90207e-34	0.853239	0.391	0.121	1.02826e-29	DC	GBE1
MTPN3	3.04259e-34	0.859288	0.842	0.44	1.07805e-29	DC	MTPN
SLC39A10	4.41004e-34	0.959615	0.432	0.144	1.56257e-29	DC	SLC39A10
COMT2	4.58434e-34	0.836827	0.541	0.197	1.62432e-29	DC	COMT
MPST1	4.63651e-34	1.00067	0.331	0.093	1.64281e-29	DC	MPST
ABHD16A	4.78602e-34	1.03586	0.297	0.08	1.69578e-29	DC	ABHD16A
MAP2K13	4.80731e-34	0.787893	0.511	0.184	1.70333e-29	DC	MAP2K1
ANP32E4	6.04868e-34	0.966631	0.515	0.187	2.14317e-29	DC	ANP32E
PIN12	7.00696e-34	0.832983	0.481	0.163	2.4827e-29	DC	PIN1
ZBED13	7.4168e-34	0.693676	0.654	0.259	2.62792e-29	DC	ZBED1
H2AFZ2	8.24824e-34	0.943997	0.793	0.367	2.92252e-29	DC	H2AFZ
SERTAD23	9.96864e-34	0.737042	0.669	0.271	3.53209e-29	DC	SERTAD2
YWHAZ4	1.00016e-33	0.631371	0.981	0.779	3.54378e-29	DC	YWHAZ
MBD32	1.16259e-33	0.832871	0.91	0.535	4.1193e-29	DC	MBD3
AP2M14	1.51893e-33	0.902826	0.624	0.242	5.38186e-29	DC	AP2M1
MAPKAPK22	2.68562e-33	0.895806	0.545	0.205	9.5157e-29	DC	MAPKAPK2
CORO1A4	3.29536e-33	0.722265	0.955	0.675	1.16761e-28	DC	CORO1A
ERCC61	3.70548e-33	0.677646	0.489	0.169	1.31293e-28	DC	ERCC6
TPD52L21	3.79838e-33	0.781719	0.406	0.129	1.34584e-28	DC	TPD52L2
COX7B3	3.81376e-33	0.902211	0.883	0.489	1.35129e-28	DC	COX7B
KIF1B1	4.47775e-33	0.722794	0.477	0.165	1.58656e-28	DC	KIF1B
MRPL131	4.66435e-33	0.787071	0.429	0.14	1.65267e-28	DC	MRPL13
TMEM179B1	4.71802e-33	1.20355	0.335	0.098	1.67169e-28	DC	TMEM179B
RANBP11	5.97996e-33	0.920852	0.414	0.134	2.11882e-28	DC	RANBP1
SURF41	6.36804e-33	0.91642	0.459	0.158	2.25633e-28	DC	SURF4
GPR1321	7.70373e-33	0.858605	0.556	0.209	2.72959e-28	DC	GPR132
TMEM9B1	1.02385e-32	0.891914	0.372	0.115	3.62771e-28	DC	TMEM9B
ATP5MPL4	1.03434e-32	0.795047	0.947	0.613	3.66488e-28	DC	ATP5MPL
SNX34	1.20246e-32	0.924602	0.654	0.279	4.26057e-28	DC	SNX3
PRKAR1A4	1.49552e-32	0.721476	0.609	0.235	5.29893e-28	DC	PRKAR1A
ENSMMUG000000004781	1.62748e-32	0.664081	0.575	0.21	5.76647e-28	DC	ENSMMUG00000000478
ENSMMUG00000009425	1.68679e-32	0.965652	0.32	0.091	5.97664e-28	DC	ENSMMUG00000009425
BORCS7	1.71196e-32	1.06566	0.282	0.076	6.0658e-28	DC	BORCS7
RNF1384	1.88593e-32	0.706934	0.737	0.319	6.68221e-28	DC	RNF138
ATP6AP11	2.10424e-32	1.11802	0.289	0.079	7.45574e-28	DC	ATP6AP1
EPS15L1	2.37181e-32	0.673562	0.549	0.202	8.4038e-28	DC	EPS15L1
ANXA71	2.41116e-32	0.70957	0.586	0.222	8.54321e-28	DC	ANXA7
ARHGEF21	2.43513e-32	0.90369	0.357	0.109	8.62816e-28	DC	ARHGEF2
TPK11	2.46824e-32	0.580214	0.35	0.105	8.74546e-28	DC	TPK1
TMEM50B	2.56756e-32	1.09787	0.305	0.086	9.09739e-28	DC	TMEM50B
MRPL522	2.70677e-32	0.871039	0.496	0.176	9.59062e-28	DC	MRPL52
NDUFS21	2.75181e-32	0.871986	0.56	0.216	9.75022e-28	DC	NDUFS2
NDUFA43	2.83571e-32	0.752236	0.929	0.573	1.00475e-27	DC	NDUFA4
USP381	3.05323e-32	0.964412	0.455	0.159	1.08182e-27	DC	USP38
GTF3C63	3.19455e-32	0.822925	0.598	0.233	1.13189e-27	DC	GTF3C6
PCMT12	3.21689e-32	0.715915	0.421	0.137	1.13981e-27	DC	PCMT1
ATP5IF12	3.43781e-32	0.847792	0.85	0.437	1.21808e-27	DC	ATP5IF1
PIGF	4.14061e-32	0.865851	0.286	0.077	1.4671e-27	DC	PIGF
PGK14	5.59386e-32	0.897033	0.782	0.371	1.98202e-27	DC	PGK1
NDUFAF3	7.16329e-32	1.07336	0.301	0.085	2.5381e-27	DC	NDUFAF3
ENSMMUG00000046482	8.9022e-32	1.25455	0.278	0.077	3.15423e-27	DC	ENSMMUG00000046482
TINF25	1.07344e-31	0.787299	0.865	0.45	3.8034e-27	DC	TINF2
ZDHHC202	1.5035e-31	1.0434	0.718	0.355	5.32722e-27	DC	ZDHHC20
PHPT1	1.65142e-31	1.27551	0.263	0.07	5.8513e-27	DC	PHPT1
LRRC59	1.84331e-31	0.714366	0.35	0.105	6.53121e-27	DC	LRRC59
APH1A	2.09136e-31	0.818887	0.417	0.138	7.41012e-27	DC	APH1A
MIPEP	2.0914e-31	1.01568	0.301	0.086	7.41025e-27	DC	MIPEP
RASSF51	2.16084e-31	0.770341	0.538	0.201	7.65627e-27	DC	RASSF5
DNAJC14	2.16192e-31	0.691659	0.632	0.262	7.66013e-27	DC	DNAJC1
ATP5MG3	2.24657e-31	0.664732	0.974	0.756	7.96004e-27	DC	ATP5MG
H1-44	2.45408e-31	0.873972	0.617	0.255	8.69529e-27	DC	H1-4
SPCS12	2.63067e-31	0.998217	0.805	0.397	9.32099e-27	DC	SPCS1
INPP5D3	2.8955e-31	0.785641	0.789	0.405	1.02593e-26	DC	INPP5D
KRTCAP23	3.03992e-31	0.717452	0.959	0.619	1.07711e-26	DC	KRTCAP2
ENSMMUG000000592891	3.1094e-31	0.835097	0.515	0.191	1.10172e-26	DC	ENSMMUG00000059289
CD813	3.95e-31	0.765845	0.466	0.164	1.39957e-26	DC	CD81
RAP1A3	4.15852e-31	0.702321	0.891	0.502	1.47345e-26	DC	RAP1A
ENSMMUG000000474961	5.72238e-31	0.822166	0.391	0.126	2.02755e-26	DC	ENSMMUG00000047496
SNAPIN	6.08248e-31	0.91568	0.316	0.092	2.15514e-26	DC	SNAPIN
EED	6.50852e-31	0.696024	0.402	0.131	2.3061e-26	DC	EED
GABARAPL12	6.59391e-31	0.668268	0.47	0.164	2.33635e-26	DC	GABARAPL1
IQGAP13	7.32671e-31	0.722843	0.944	0.588	2.596e-26	DC	IQGAP1
GNG72	8.4597e-31	0.817145	0.346	0.107	2.99744e-26	DC	GNG7
EMP34	8.83376e-31	0.894308	0.801	0.398	3.12998e-26	DC	EMP3
LSM103	9.05039e-31	0.609093	0.519	0.187	3.20674e-26	DC	LSM10
CHMP4B1	1.04375e-30	0.73339	0.436	0.149	3.69821e-26	DC	CHMP4B
ENSMMUG00000051239	1.09423e-30	0.977495	0.353	0.111	3.87709e-26	DC	ENSMMUG00000051239
FOS3	1.15329e-30	0.710733	0.962	0.707	4.08635e-26	DC	FOS
FKBP1A2	1.20399e-30	0.767151	0.68	0.287	4.26599e-26	DC	FKBP1A
ENSMMUG000000150951	1.23857e-30	0.783647	0.429	0.145	4.38849e-26	DC	ENSMMUG00000015095
ENSMMUG000000124192	1.27075e-30	0.709345	0.929	0.545	4.50254e-26	DC	ENSMMUG00000012419
TEP1	1.35108e-30	0.932616	0.252	0.066	4.78714e-26	DC	TEP1
EXOSC5	1.36932e-30	0.947091	0.305	0.088	4.85176e-26	DC	EXOSC5
FNBP1L2	1.37378e-30	0.664634	0.541	0.202	4.86759e-26	DC	FNBP1L
PRKAG22	1.55107e-30	0.629801	0.617	0.25	5.49575e-26	DC	PRKAG2
YIF1A	1.86193e-30	0.738456	0.372	0.117	6.59717e-26	DC	YIF1A
MRPS211	2.05104e-30	0.737834	0.406	0.133	7.26724e-26	DC	MRPS21
TM9SF11	2.38906e-30	0.789007	0.398	0.13	8.4649e-26	DC	TM9SF1
PRSS551	2.41496e-30	0.672812	0.365	0.116	8.55669e-26	DC	PRSS55
NR1H21	2.79489e-30	0.781113	0.357	0.111	9.90286e-26	DC	NR1H2
ENSMMUG000000580374	3.07208e-30	0.866456	0.53	0.205	1.0885e-25	DC	ENSMMUG00000058037
MAT2A1	3.16671e-30	0.77573	0.455	0.16	1.12203e-25	DC	MAT2A
MIF5	4.06009e-30	0.905496	0.823	0.422	1.43857e-25	DC	MIF
NKPD11	4.11627e-30	0.862458	0.293	0.083	1.45848e-25	DC	NKPD1
HSPA84	4.13452e-30	0.84588	0.906	0.536	1.46494e-25	DC	HSPA8
EIF4A11	4.28308e-30	0.728411	0.752	0.347	1.51758e-25	DC	EIF4A1
TMEM1314	4.35137e-30	0.830633	0.914	0.581	1.54178e-25	DC	TMEM131
ARL3	4.56629e-30	0.840148	0.267	0.072	1.61793e-25	DC	ARL3
UVRAG2	5.43397e-30	0.746808	0.895	0.523	1.92536e-25	DC	UVRAG
EAF23	5.9671e-30	0.464711	0.286	0.08	2.11426e-25	DC	EAF2
IRF2BP21	6.26151e-30	0.85517	0.556	0.221	2.21858e-25	DC	IRF2BP2
PPP1CB3	6.58827e-30	0.826112	0.921	0.617	2.33436e-25	DC	PPP1CB
ECHS12	7.77231e-30	0.75527	0.511	0.189	2.75389e-25	DC	ECHS1
ENSMMUG000000462644	7.98358e-30	0.818025	0.842	0.467	2.82874e-25	DC	ENSMMUG00000046264
POLD41	8.59547e-30	0.802464	0.455	0.161	3.04555e-25	DC	POLD4
NGLY11	8.90251e-30	1.36588	0.489	0.191	3.15434e-25	DC	NGLY1
TRDMT12	9.49256e-30	0.918706	0.59	0.251	3.36341e-25	DC	TRDMT1
APMAP1	9.56479e-30	1.03487	0.282	0.08	3.389e-25	DC	APMAP
ZBTB431	1.01395e-29	0.754756	0.398	0.133	3.59262e-25	DC	ZBTB43
VPS281	1.12344e-29	0.765189	0.508	0.187	3.98058e-25	DC	VPS28
SCP22	1.379e-29	0.593749	0.756	0.334	4.88606e-25	DC	SCP2
IL10RA2	1.41238e-29	0.825134	0.583	0.235	5.00433e-25	DC	IL10RA
MICU12	1.70359e-29	0.606603	0.515	0.193	6.03618e-25	DC	MICU1
HMGA12	2.05974e-29	0.740317	0.729	0.324	7.29806e-25	DC	HMGA1
MAP3K141	2.1931e-29	0.711327	0.35	0.11	7.7706e-25	DC	MAP3K14
PTEN3	2.5416e-29	0.995173	0.793	0.457	9.00541e-25	DC	PTEN
ATP5PD3	2.72152e-29	0.785841	0.568	0.225	9.64287e-25	DC	ATP5PD
UFM12	2.7275e-29	0.795258	0.41	0.139	9.66408e-25	DC	UFM1
DECR11	2.82481e-29	0.712382	0.402	0.135	1.00089e-24	DC	DECR1
NDUFB103	3.18358e-29	0.721794	0.726	0.324	1.12801e-24	DC	NDUFB10
CD1644	3.25375e-29	0.815543	0.85	0.442	1.15287e-24	DC	CD164
CHID1	4.43537e-29	0.997049	0.286	0.083	1.57154e-24	DC	CHID1
UQCRB4	4.89632e-29	0.810369	0.673	0.292	1.73487e-24	DC	UQCRB
RABGEF12	5.26899e-29	0.700252	0.718	0.332	1.86691e-24	DC	RABGEF1
NAXE1	5.65578e-29	0.851565	0.331	0.102	2.00396e-24	DC	NAXE
SEC61G3	6.39318e-29	0.738586	0.895	0.491	2.26523e-24	DC	SEC61G
UBL54	8.58717e-29	0.725746	0.857	0.429	3.04261e-24	DC	UBL5
PMVK	8.8146e-29	1.01276	0.282	0.081	3.12319e-24	DC	PMVK
FOXO32	9.60353e-29	0.630076	0.654	0.296	3.40272e-24	DC	FOXO3
CD41	1.08428e-28	0.8437	0.492	0.187	3.84183e-24	DC	CD4
CNPPD11	1.15212e-28	0.804155	0.361	0.117	4.08221e-24	DC	CNPPD1
RAD23A2	1.19286e-28	0.657938	0.511	0.19	4.22654e-24	DC	RAD23A
PKNOX1	1.25791e-28	0.957607	0.263	0.074	4.45702e-24	DC	PKNOX1
NRROS2	1.32177e-28	0.848383	0.703	0.333	4.68328e-24	DC	NRROS
ENSMMUG000000557731	1.32832e-28	1.14218	0.278	0.081	4.70651e-24	DC	ENSMMUG00000055773
COMMD31	1.38612e-28	0.726446	0.598	0.247	4.91132e-24	DC	COMMD3
HSPA142	1.41189e-28	0.670952	0.553	0.216	5.00261e-24	DC	HSPA14
RGS14	1.50633e-28	0.772816	0.308	0.092	5.33721e-24	DC	RGS14
CTSH3	1.56852e-28	0.589061	0.722	0.318	5.55758e-24	DC	CTSH
HSD17B121	1.93831e-28	0.569045	0.308	0.092	6.86781e-24	DC	HSD17B12
EDEM12	2.00175e-28	0.647876	0.688	0.299	7.09258e-24	DC	EDEM1
ADH51	2.17503e-28	0.805759	0.368	0.121	7.70657e-24	DC	ADH5
KDM2B3	2.48487e-28	0.476736	0.677	0.282	8.80438e-24	DC	KDM2B
LPP5	2.6697e-28	0.759589	0.759	0.383	9.45928e-24	DC	LPP
DOCK83	2.73807e-28	0.667513	0.959	0.698	9.70152e-24	DC	DOCK8
KDELR14	3.17537e-28	0.739457	0.553	0.22	1.1251e-23	DC	KDELR1
PPP1CA5	3.44878e-28	0.636674	0.793	0.359	1.22197e-23	DC	PPP1CA
MRPL112	3.59327e-28	0.671025	0.752	0.334	1.27317e-23	DC	MRPL11
APPL12	4.9464e-28	0.722464	0.553	0.222	1.75261e-23	DC	APPL1
CSNK2B3	5.26512e-28	0.765906	0.677	0.301	1.86554e-23	DC	CSNK2B
PLCB13	5.26697e-28	0.388356	0.301	0.092	1.86619e-23	DC	PLCB1
UPF22	5.51711e-28	0.801795	0.741	0.36	1.95482e-23	DC	UPF2
EIF52	5.64589e-28	0.698503	0.883	0.475	2.00045e-23	DC	EIF5
YJEFN33	6.0477e-28	0.761493	0.756	0.366	2.14282e-23	DC	YJEFN3
ENSMMUG000000537355	6.82637e-28	0.708406	0.865	0.466	2.41872e-23	DC	ENSMMUG00000053735
PSMG11	8.1518e-28	0.760059	0.346	0.112	2.88835e-23	DC	PSMG1
TBC1D22A3	8.22992e-28	0.635158	0.688	0.315	2.91603e-23	DC	TBC1D22A
DDRGK1	9.46378e-28	0.819208	0.387	0.132	3.35321e-23	DC	DDRGK1
ENSMMUG000000195053	9.67028e-28	0.708633	0.936	0.621	3.42637e-23	DC	ENSMMUG00000019505
PRDX32	1.16468e-27	0.835846	0.395	0.137	4.12669e-23	DC	PRDX3
NDUFB113	1.19904e-27	0.770219	0.594	0.245	4.24843e-23	DC	NDUFB11
TRMT1122	1.21865e-27	0.760617	0.789	0.387	4.31792e-23	DC	TRMT112
SNF82	1.42309e-27	0.728246	0.534	0.207	5.04231e-23	DC	SNF8
GLRX1	1.4577e-27	0.974374	0.331	0.106	5.16492e-23	DC	GLRX
MTCH23	1.72349e-27	0.623595	0.481	0.181	6.10668e-23	DC	MTCH2
HPS52	1.96452e-27	0.807945	0.353	0.117	6.96068e-23	DC	HPS5
SLC25A101	2.09007e-27	0.796887	0.365	0.121	7.40555e-23	DC	SLC25A10
RAB4A	2.13604e-27	0.810482	0.274	0.08	7.56841e-23	DC	RAB4A
TIMM8B1	2.16548e-27	0.798735	0.327	0.103	7.67273e-23	DC	TIMM8B
BIN1	2.40748e-27	0.746626	0.376	0.127	8.53017e-23	DC	BIN1
ARFGAP32	2.52435e-27	0.797966	0.801	0.432	8.94426e-23	DC	ARFGAP3
YWHAB3	2.60553e-27	0.677472	0.91	0.533	9.23192e-23	DC	YWHAB
AGO23	2.65756e-27	0.74779	0.677	0.322	9.41625e-23	DC	AGO2
CYB561A32	2.73816e-27	0.713052	0.274	0.08	9.70185e-23	DC	CYB561A3
FKBP81	2.83951e-27	0.689238	0.5	0.191	1.0061e-22	DC	FKBP8
MAP3K22	2.90224e-27	0.871664	0.357	0.12	1.02832e-22	DC	MAP3K2
CTDNEP12	3.12535e-27	0.671965	0.372	0.124	1.10737e-22	DC	CTDNEP1
ADIPOR21	3.42458e-27	0.642079	0.421	0.151	1.2134e-22	DC	ADIPOR2
ENSMMUG000000187404	3.42891e-27	0.769702	0.526	0.211	1.21493e-22	DC	ENSMMUG00000018740
SNX11	3.44755e-27	0.654531	0.301	0.091	1.22154e-22	DC	SNX11
RECQL1	3.49935e-27	0.833939	0.263	0.075	1.23989e-22	DC	RECQL
ENSMMUG000000206434	3.60794e-27	0.449713	0.455	0.164	1.27836e-22	DC	ENSMMUG00000020643
CLCN6	3.63131e-27	0.843213	0.32	0.102	1.28665e-22	DC	CLCN6
FAM107B3	3.9032e-27	0.809363	0.789	0.428	1.38298e-22	DC	FAM107B
UQCRQ3	4.21564e-27	0.799992	0.883	0.499	1.49369e-22	DC	UQCRQ
ATP6V1G12	4.29374e-27	0.671101	0.962	0.688	1.52136e-22	DC	ATP6V1G1
VKORC1L1	5.01069e-27	0.842513	0.372	0.129	1.77539e-22	DC	VKORC1L1
ERO1A1	5.62906e-27	0.622597	0.436	0.159	1.99449e-22	DC	ERO1A
SPAG7	6.36962e-27	0.84033	0.357	0.12	2.25688e-22	DC	SPAG7
JPT14	8.44536e-27	0.66396	0.951	0.662	2.99236e-22	DC	JPT1
TMED41	8.58355e-27	0.628876	0.466	0.172	3.04132e-22	DC	TMED4
MRPL28	8.68383e-27	0.980093	0.259	0.074	3.07685e-22	DC	MRPL28
TTC3	9.37509e-27	0.782375	0.357	0.12	3.32178e-22	DC	TTC3
PER21	9.60088e-27	0.786835	0.35	0.117	3.40178e-22	DC	PER2
TRAPPC42	9.7946e-27	0.694846	0.508	0.196	3.47042e-22	DC	TRAPPC4
VPS363	1.04826e-26	0.573841	0.658	0.28	3.7142e-22	DC	VPS36
EBNA1BP21	1.0718e-26	0.675146	0.361	0.12	3.7976e-22	DC	EBNA1BP2
ITGB7	1.13958e-26	0.621433	0.398	0.138	4.03775e-22	DC	ITGB7
MRPS18C1	1.29257e-26	0.699981	0.368	0.125	4.57985e-22	DC	MRPS18C
PFKL1	1.29625e-26	0.572218	0.357	0.118	4.59286e-22	DC	PFKL
ENSMMUG00000040181	1.31634e-26	0.532817	0.632	0.259	4.66404e-22	DC	ENSMMUG00000040181
OSGEP1	1.37378e-26	0.743527	0.342	0.112	4.86758e-22	DC	OSGEP
UQCRC13	1.4312e-26	0.65617	0.568	0.232	5.07103e-22	DC	UQCRC1
EFL13	1.57502e-26	0.763528	0.669	0.308	5.58063e-22	DC	EFL1
PPA21	1.57712e-26	0.540646	0.421	0.15	5.58805e-22	DC	PPA2
SPTLC22	1.6752e-26	0.768751	0.474	0.186	5.93556e-22	DC	SPTLC2
MTCH11	1.80843e-26	0.55008	0.444	0.161	6.40762e-22	DC	MTCH1
PSMB43	1.86926e-26	0.660229	0.695	0.309	6.62317e-22	DC	PSMB4
ATF42	1.96088e-26	0.715702	0.82	0.431	6.94779e-22	DC	ATF4
POLR2G1	2.22383e-26	0.764764	0.432	0.159	7.87948e-22	DC	POLR2G
ATG101	2.39849e-26	0.977666	0.271	0.08	8.49833e-22	DC	ATG101
SLC25A41	2.92179e-26	0.62848	0.534	0.211	1.03525e-21	DC	SLC25A4
THOC71	3.15453e-26	0.626497	0.56	0.226	1.11771e-21	DC	THOC7
MICOS133	3.24256e-26	0.723757	0.684	0.305	1.1489e-21	DC	MICOS13
PXN1	3.98383e-26	0.622098	0.312	0.099	1.41155e-21	DC	PXN
HINT12	4.43816e-26	0.528628	0.985	0.803	1.57253e-21	DC	HINT1
PDIA31	4.79531e-26	0.66678	0.391	0.137	1.69907e-21	DC	PDIA3
UBE2D12	4.85664e-26	0.57824	0.549	0.221	1.7208e-21	DC	UBE2D1
LIMD11	5.23428e-26	0.64783	0.372	0.129	1.85461e-21	DC	LIMD1
SLC20A12	5.99177e-26	0.809862	0.538	0.229	2.12301e-21	DC	SLC20A1
LPIN22	6.17082e-26	0.675289	0.658	0.297	2.18644e-21	DC	LPIN2
SYNJ11	6.58719e-26	0.507245	0.496	0.191	2.33397e-21	DC	SYNJ1
JAML3	6.74287e-26	0.58027	0.756	0.352	2.38913e-21	DC	JAML
UBA12	6.75432e-26	0.693253	0.398	0.142	2.39319e-21	DC	UBA1
POLR2E	7.95533e-26	0.60972	0.44	0.161	2.81873e-21	DC	POLR2E
PTPN91	7.97312e-26	0.621896	0.481	0.188	2.82504e-21	DC	PTPN9
PTP4A11	8.12962e-26	0.616588	0.684	0.309	2.88049e-21	DC	PTP4A1
SLC17A51	9.19171e-26	1.00144	0.274	0.084	3.25681e-21	DC	SLC17A5
IL16	1.00035e-25	0.778141	0.387	0.138	3.54443e-21	DC	IL16
DRAP15	1.00943e-25	0.635761	0.609	0.258	3.5766e-21	DC	DRAP1
VPS26C	1.03001e-25	0.614829	0.376	0.13	3.64953e-21	DC	VPS26C
PSME3	1.05909e-25	0.795458	0.305	0.096	3.75257e-21	DC	PSME3
PPP4C2	1.08414e-25	0.586771	0.602	0.247	3.84132e-21	DC	PPP4C
RNF71	1.10327e-25	0.622357	0.624	0.267	3.90911e-21	DC	RNF7
SLIRP2	1.114e-25	0.648157	0.921	0.544	3.94711e-21	DC	SLIRP
RDH53	1.27863e-25	0.616785	0.801	0.387	4.53044e-21	DC	RDH5
APEX12	1.36135e-25	0.892172	0.718	0.354	4.82353e-21	DC	APEX1
CASK5	1.57743e-25	0.555956	0.534	0.215	5.58913e-21	DC	CASK
IFNAR12	1.6258e-25	0.766869	0.414	0.153	5.76054e-21	DC	IFNAR1
MYO9A	2.11095e-25	0.658425	0.44	0.168	7.47952e-21	DC	MYO9A
MRPL91	2.12448e-25	0.754621	0.368	0.128	7.52747e-21	DC	MRPL9
SPRED2	2.26622e-25	0.879882	0.256	0.076	8.02969e-21	DC	SPRED2
OPA13	3.0637e-25	0.631505	0.752	0.367	1.08553e-20	DC	OPA1
NDUFS62	3.1602e-25	0.717624	0.684	0.319	1.11972e-20	DC	NDUFS6
ATP5PB2	3.20078e-25	0.702221	0.789	0.398	1.1341e-20	DC	ATP5PB
C15H9orf721	3.24212e-25	0.857185	0.342	0.116	1.14875e-20	DC	C15H9orf72
CCNG12	4.01354e-25	0.771077	0.519	0.213	1.42208e-20	DC	CCNG1
WDR83OS2	4.17028e-25	0.63471	0.955	0.637	1.47761e-20	DC	WDR83OS
TUBB2B4	5.08004e-25	0.537283	0.65	0.287	1.79996e-20	DC	TUBB2B
BAX3	5.14484e-25	0.55599	0.526	0.208	1.82292e-20	DC	BAX
SPCS22	5.96606e-25	0.701531	0.632	0.281	2.11389e-20	DC	SPCS2
UAP11	6.31308e-25	0.642915	0.327	0.108	2.23685e-20	DC	UAP1
MDH21	6.38672e-25	0.715186	0.654	0.299	2.26294e-20	DC	MDH2
CHCHD11	6.47115e-25	0.721216	0.372	0.132	2.29286e-20	DC	CHCHD1
SELENOK3	6.64907e-25	0.682565	0.583	0.248	2.3559e-20	DC	SELENOK
CHMP2B	6.70842e-25	0.835105	0.323	0.108	2.37693e-20	DC	CHMP2B
TM2D11	6.85215e-25	0.501917	0.538	0.216	2.42785e-20	DC	TM2D1
FBXW113	7.43934e-25	0.68478	0.586	0.258	2.63591e-20	DC	FBXW11
HNRNPAB1	8.81516e-25	0.807867	0.365	0.128	3.12339e-20	DC	HNRNPAB
PSMA42	8.86165e-25	0.707968	0.643	0.295	3.13986e-20	DC	PSMA4
C10H20orf242	9.04174e-25	0.562678	0.609	0.267	3.20367e-20	DC	C10H20orf24
CCNG21	1.15211e-24	0.737064	0.372	0.133	4.08217e-20	DC	CCNG2
NDEL13	1.19422e-24	0.631022	0.726	0.338	4.23137e-20	DC	NDEL1
MYDGF2	1.26461e-24	0.641222	0.628	0.275	4.48076e-20	DC	MYDGF
UFC14	1.38408e-24	0.561057	0.759	0.347	4.90409e-20	DC	UFC1
LENG11	1.4133e-24	0.814485	0.425	0.161	5.0076e-20	DC	LENG1
ENSMMUG000000602873	1.45735e-24	0.62528	0.989	0.828	5.16368e-20	DC	ENSMMUG00000060287
NDUFB82	1.48083e-24	0.638294	0.748	0.356	5.24688e-20	DC	NDUFB8
PAPSS11	1.51849e-24	0.81913	0.305	0.1	5.38033e-20	DC	PAPSS1
PLEKHA5	1.68536e-24	0.726131	0.278	0.088	5.97158e-20	DC	PLEKHA5
PFKFB31	1.9464e-24	0.800194	0.353	0.126	6.89649e-20	DC	PFKFB3
NFE2L21	1.97054e-24	0.691372	0.316	0.105	6.982e-20	DC	NFE2L2
REL4	2.5793e-24	0.643771	0.883	0.534	9.13898e-20	DC	REL
NDUFS31	2.59387e-24	0.763872	0.526	0.219	9.19062e-20	DC	NDUFS3
MCTS12	3.14558e-24	0.679683	0.425	0.16	1.11454e-19	DC	MCTS1
MKRN11	3.29948e-24	0.725737	0.365	0.13	1.16907e-19	DC	MKRN1
IDI1	3.50846e-24	0.884861	0.282	0.09	1.24312e-19	DC	IDI1
DNTTIP22	4.0936e-24	0.66281	0.737	0.354	1.45044e-19	DC	DNTTIP2
RFXANK	4.39727e-24	1.01261	0.286	0.092	1.55804e-19	DC	RFXANK
PUF602	4.8007e-24	0.684668	0.41	0.151	1.70099e-19	DC	PUF60
ELL3	4.87597e-24	0.486524	0.56	0.235	1.72765e-19	DC	ELL
DOP1A4	5.23922e-24	0.535636	0.613	0.264	1.85636e-19	DC	DOP1A
BRD24	5.29577e-24	0.536365	0.763	0.365	1.8764e-19	DC	BRD2
PTGER43	7.76099e-24	0.721008	0.609	0.278	2.74987e-19	DC	PTGER4
CCDC123	7.97563e-24	0.495939	0.692	0.306	2.82592e-19	DC	CCDC12
DELE11	8.22508e-24	0.812865	0.286	0.092	2.91431e-19	DC	DELE1
ASPH1	9.53389e-24	0.661468	0.447	0.179	3.37805e-19	DC	ASPH
GNG101	1.0731e-23	0.674918	0.414	0.159	3.80221e-19	DC	GNG10
PARP62	1.17149e-23	0.585712	0.538	0.226	4.15083e-19	DC	PARP6
LSM72	1.50321e-23	0.576742	0.778	0.371	5.32616e-19	DC	LSM7
PSMC31	1.53464e-23	0.705341	0.335	0.115	5.43755e-19	DC	PSMC3
ATP5PF3	1.8215e-23	0.643812	0.887	0.506	6.45395e-19	DC	ATP5PF
NIN3	1.93822e-23	0.560182	0.549	0.237	6.8675e-19	DC	NIN
ENSMMUG000000538171	2.33995e-23	0.541592	0.684	0.312	8.29091e-19	DC	ENSMMUG00000053817
ARF11	2.36579e-23	0.621155	0.898	0.548	8.38247e-19	DC	ARF1
NF13	2.55993e-23	0.473403	0.632	0.286	9.07035e-19	DC	NF1
FAM135A3	3.07585e-23	0.498685	0.342	0.119	1.08984e-18	DC	FAM135A
MRPS23	3.10722e-23	0.75139	0.301	0.1	1.10095e-18	DC	MRPS23
BMPR21	3.53815e-23	0.604343	0.477	0.197	1.25364e-18	DC	BMPR2
OGDH1	3.6847e-23	0.535309	0.56	0.239	1.30556e-18	DC	OGDH
ATP5F1B2	4.54751e-23	0.60174	0.519	0.214	1.61127e-18	DC	ATP5F1B
ZFYVE161	5.06192e-23	0.865144	0.376	0.143	1.79354e-18	DC	ZFYVE16
SNX17	5.10588e-23	0.67284	0.346	0.122	1.80912e-18	DC	SNX17
TAPBP3	5.2753e-23	0.58153	0.718	0.339	1.86914e-18	DC	TAPBP
OSBPL84	5.58591e-23	0.71206	0.944	0.714	1.9792e-18	DC	OSBPL8
MRPL361	5.72385e-23	0.752149	0.282	0.091	2.02807e-18	DC	MRPL36
HNRNPF4	5.95645e-23	0.582673	0.793	0.399	2.11049e-18	DC	HNRNPF
TRAPPC3	6.18037e-23	0.602018	0.297	0.097	2.18983e-18	DC	TRAPPC3
NDUFA14	6.2803e-23	0.627978	0.883	0.514	2.22524e-18	DC	NDUFA1
ITGB1BP11	6.56312e-23	0.593067	0.365	0.131	2.32544e-18	DC	ITGB1BP1
MPG	6.76017e-23	0.571746	0.335	0.115	2.39526e-18	DC	MPG
FLII1	6.95624e-23	0.773731	0.436	0.171	2.46473e-18	DC	FLII
CERS21	7.13432e-23	0.686273	0.32	0.11	2.52783e-18	DC	CERS2
USP6NL3	8.28463e-23	0.813368	0.436	0.177	2.93541e-18	DC	USP6NL
UBE2J13	8.58848e-23	0.691166	0.492	0.204	3.04307e-18	DC	UBE2J1
ENSMMUG000000454252	1.01727e-22	0.489988	0.56	0.23	3.60439e-18	DC	ENSMMUG00000045425
HSP90AA14	1.17167e-22	0.678001	0.947	0.671	4.15146e-18	DC	HSP90AA1
RTF22	1.22091e-22	0.513394	0.654	0.296	4.32593e-18	DC	RTF2
ZBTB7A1	1.23986e-22	0.592742	0.342	0.122	4.39307e-18	DC	ZBTB7A
NDUFA121	1.32708e-22	0.618182	0.579	0.255	4.7021e-18	DC	NDUFA12
NMI	1.50635e-22	0.755175	0.256	0.08	5.3373e-18	DC	NMI
GDAP21	1.80347e-22	0.76023	0.282	0.093	6.39004e-18	DC	GDAP2
CBL	1.8857e-22	0.553384	0.35	0.126	6.68139e-18	DC	CBL
DECR2	2.0429e-22	0.676634	0.35	0.125	7.23842e-18	DC	DECR2
STAT3	2.06156e-22	0.727285	0.252	0.078	7.30453e-18	DC	STAT3
CAMLG1	2.16922e-22	0.553836	0.711	0.338	7.68599e-18	DC	CAMLG
NUCB11	2.21048e-22	0.653346	0.312	0.106	7.83218e-18	DC	NUCB1
ATP11A1	2.33346e-22	0.538532	0.462	0.189	8.26792e-18	DC	ATP11A
ENSMMUG000000383732	2.37179e-22	0.581683	0.831	0.434	8.40372e-18	DC	ENSMMUG00000038373
RILPL23	2.63211e-22	0.502566	0.579	0.252	9.32609e-18	DC	RILPL2
VCP2	2.65001e-22	0.419991	0.523	0.213	9.3895e-18	DC	VCP
SAMD4B2	2.67211e-22	0.454395	0.564	0.239	9.46783e-18	DC	SAMD4B
ZNFX12	2.68943e-22	0.526231	0.605	0.273	9.5292e-18	DC	ZNFX1
MRPL513	2.73949e-22	0.515455	0.748	0.355	9.70655e-18	DC	MRPL51
ENSMMUG000000080971	2.85235e-22	0.887529	0.308	0.107	1.01065e-17	DC	ENSMMUG00000008097
PPA12	2.89315e-22	0.488117	0.59	0.254	1.0251e-17	DC	PPA1
FAM126A3	2.91367e-22	0.505537	0.519	0.22	1.03237e-17	DC	FAM126A
SINHCAF1	3.06151e-22	0.670007	0.774	0.406	1.08475e-17	DC	SINHCAF
SOD21	3.48733e-22	0.450001	0.451	0.183	1.23563e-17	DC	SOD2
MOSPD3	3.58278e-22	0.77245	0.267	0.086	1.26945e-17	DC	MOSPD3
TRIM382	3.66122e-22	0.727359	0.357	0.134	1.29724e-17	DC	TRIM38
MVB12B2	4.32878e-22	0.655435	0.353	0.13	1.53377e-17	DC	MVB12B
GNA134	4.91517e-22	0.714521	0.729	0.371	1.74154e-17	DC	GNA13
ENSMMUG000000609331	5.81575e-22	0.589184	0.353	0.128	2.06064e-17	DC	ENSMMUG00000060933
MAP3K56	6.42552e-22	0.435912	0.534	0.232	2.27669e-17	DC	MAP3K5
SIL11	6.86189e-22	0.517063	0.353	0.13	2.43131e-17	DC	SIL1
ENSMMUG000000489731	7.46287e-22	0.687293	0.32	0.113	2.64424e-17	DC	ENSMMUG00000048973
PGM22	7.49416e-22	0.463397	0.365	0.133	2.65533e-17	DC	PGM2
RBM42	8.80008e-22	0.778188	0.259	0.083	3.11804e-17	DC	RBM42
ARF42	9.80387e-22	0.652342	0.861	0.511	3.47371e-17	DC	ARF4
RUFY32	9.88878e-22	0.485539	0.44	0.176	3.50379e-17	DC	RUFY3
PBX2	1.03105e-21	0.691443	0.297	0.101	3.65321e-17	DC	PBX2
BRK11	1.05833e-21	0.581674	0.733	0.356	3.74988e-17	DC	BRK1
MAGOH1	1.11421e-21	0.498766	0.673	0.315	3.94787e-17	DC	MAGOH
SSBP11	1.14179e-21	0.537507	0.545	0.233	4.0456e-17	DC	SSBP1
PDLIM52	1.14879e-21	0.540191	0.504	0.215	4.07038e-17	DC	PDLIM5
SNRPD35	1.24902e-21	0.52654	0.812	0.422	4.42554e-17	DC	SNRPD3
RPS27L4	1.39094e-21	0.566048	0.774	0.397	4.92839e-17	DC	RPS27L
COX6C2	1.5896e-21	0.543184	0.981	0.696	5.63226e-17	DC	COX6C
HIPK25	1.71063e-21	0.324293	0.586	0.26	6.0611e-17	DC	HIPK2
ANXA111	1.90541e-21	0.497298	0.515	0.219	6.75126e-17	DC	ANXA11
MAMU-DOB2	1.92907e-21	0.339664	0.361	0.133	6.8351e-17	DC	MAMU-DOB
WDR611	2.12913e-21	0.512077	0.327	0.115	7.54394e-17	DC	WDR61
STX18	2.36248e-21	0.572649	0.372	0.142	8.37073e-17	DC	STX18
MAP2K62	2.45623e-21	0.510733	0.515	0.226	8.7029e-17	DC	MAP2K6
ITPK11	2.71106e-21	0.519067	0.293	0.101	9.60582e-17	DC	ITPK1
ENSMMUG00000008383	2.75133e-21	0.594801	0.289	0.098	9.7485e-17	DC	ENSMMUG00000008383
NUDT11	2.75964e-21	0.83659	0.286	0.098	9.77796e-17	DC	NUDT1
ACTR22	2.76697e-21	0.522893	0.977	0.783	9.80394e-17	DC	ACTR2
SUPT4H12	2.98357e-21	0.551053	0.383	0.145	1.05714e-16	DC	SUPT4H1
STK32	3.1606e-21	0.5259	0.297	0.103	1.11986e-16	DC	STK3
CHST12	3.32742e-21	0.485687	0.297	0.102	1.17897e-16	DC	CHST12
TMEM2194	3.51992e-21	0.551391	0.586	0.26	1.24718e-16	DC	TMEM219
ATP5F1C3	4.30423e-21	0.511237	0.793	0.4	1.52507e-16	DC	ATP5F1C
UBE2E24	4.39535e-21	0.482953	0.789	0.419	1.55736e-16	DC	UBE2E2
ZNRF22	5.1239e-21	0.853288	0.538	0.249	1.8155e-16	DC	ZNRF2
H4C151	5.56475e-21	0.52438	0.357	0.133	1.9717e-16	DC	H4C15
OS91	5.78368e-21	0.444405	0.556	0.239	2.04927e-16	DC	OS9
SNRPB4	5.91605e-21	0.596083	0.778	0.395	2.09617e-16	DC	SNRPB
PSMD42	6.97869e-21	0.542526	0.485	0.202	2.47269e-16	DC	PSMD4
SLC25A6	7.05363e-21	0.61406	0.327	0.116	2.49924e-16	DC	SLC25A6
TBC1D252	7.51819e-21	0.590075	0.523	0.231	2.66385e-16	DC	TBC1D25
SCCPDH	8.02055e-21	0.876862	0.259	0.086	2.84184e-16	DC	SCCPDH
CAPN11	8.88478e-21	0.554778	0.35	0.13	3.14805e-16	DC	CAPN1
NAPA2	9.4287e-21	0.516857	0.421	0.167	3.34078e-16	DC	NAPA
UGP21	1.03289e-20	0.669866	0.297	0.104	3.65973e-16	DC	UGP2
ADCY71	1.06375e-20	0.504705	0.368	0.141	3.7691e-16	DC	ADCY7
DESI2	1.14926e-20	0.573371	0.259	0.085	4.07206e-16	DC	DESI2
MPLKIP	1.15009e-20	0.751666	0.259	0.085	4.07499e-16	DC	MPLKIP
MEA11	1.17952e-20	0.826765	0.305	0.109	4.17929e-16	DC	MEA1
MRPS361	1.23527e-20	0.728071	0.353	0.134	4.3768e-16	DC	MRPS36
NET11	1.40042e-20	0.717814	0.32	0.117	4.96198e-16	DC	NET1
EMC7	1.46425e-20	0.439849	0.511	0.216	5.18814e-16	DC	EMC7
SNRPE2	1.53129e-20	0.568041	0.729	0.362	5.42567e-16	DC	SNRPE
ANAPC132	1.65885e-20	0.575686	0.477	0.199	5.87763e-16	DC	ANAPC13
FAM162A1	1.68051e-20	0.619015	0.368	0.14	5.95439e-16	DC	FAM162A
AAMP	1.70054e-20	0.635349	0.301	0.107	6.02535e-16	DC	AAMP
PRNP2	1.92009e-20	0.539882	0.451	0.185	6.80326e-16	DC	PRNP
SIVA11	2.00116e-20	0.60833	0.414	0.165	7.09053e-16	DC	SIVA1
UXT1	2.15135e-20	0.690744	0.327	0.121	7.62266e-16	DC	UXT
PTPN222	2.19633e-20	0.365171	0.421	0.17	7.78203e-16	DC	PTPN22
ITPA	2.74712e-20	0.497871	0.436	0.175	9.7336e-16	DC	ITPA
RABAC14	2.7775e-20	0.529586	0.65	0.304	9.84124e-16	DC	RABAC1
PICALM3	2.7999e-20	0.556385	0.914	0.626	9.9206e-16	DC	PICALM
SMAD32	2.91376e-20	0.392512	0.613	0.294	1.0324e-15	DC	SMAD3
ALKBH5	2.97235e-20	0.470618	0.357	0.134	1.05316e-15	DC	ALKBH5
MRPS121	3.31311e-20	0.536057	0.496	0.211	1.1739e-15	DC	MRPS12
RAN2	3.56145e-20	0.574376	0.782	0.418	1.26189e-15	DC	RAN
LAPTM4A	3.60499e-20	0.52068	0.335	0.123	1.27732e-15	DC	LAPTM4A
CBX6	3.60918e-20	0.912717	0.278	0.097	1.2788e-15	DC	CBX6
UQCC21	3.73849e-20	0.634405	0.263	0.088	1.32462e-15	DC	UQCC2
LST14	4.12452e-20	0.733773	0.474	0.209	1.4614e-15	DC	LST1
LRCH14	4.13846e-20	0.510775	0.575	0.264	1.46634e-15	DC	LRCH1
MCL11	4.23569e-20	0.547509	0.771	0.4	1.50079e-15	DC	MCL1
EIF3I3	4.2607e-20	0.506632	0.628	0.289	1.50965e-15	DC	EIF3I
MTMR9	4.71125e-20	1.04532	0.32	0.122	1.66929e-15	DC	MTMR9
ENSMMUG00000062991	4.82292e-20	0.74661	0.282	0.098	1.70886e-15	DC	ENSMMUG00000062991
PGD1	4.91262e-20	0.716007	0.335	0.126	1.74064e-15	DC	PGD
PTPRJ5	4.94161e-20	0.28293	0.733	0.363	1.75091e-15	DC	PTPRJ
ZFAND51	4.97538e-20	0.350363	0.391	0.151	1.76288e-15	DC	ZFAND5
DHRS1	5.05885e-20	0.600964	0.323	0.119	1.79245e-15	DC	DHRS1
UBE2W2	5.35998e-20	0.415261	0.508	0.219	1.89915e-15	DC	UBE2W
STK401	5.36879e-20	0.476138	0.436	0.181	1.90227e-15	DC	STK40
TCEAL81	6.17255e-20	0.608019	0.316	0.115	2.18706e-15	DC	TCEAL8
PABPC41	6.21713e-20	0.606973	0.32	0.118	2.20285e-15	DC	PABPC4
PDE4B2	6.26256e-20	0.610055	0.789	0.454	2.21895e-15	DC	PDE4B
ENSMMUG000000076573	6.55047e-20	0.537389	0.936	0.572	2.32096e-15	DC	ENSMMUG00000007657
PPP6R12	6.69638e-20	0.650587	0.523	0.233	2.37266e-15	DC	PPP6R1
CYRIB4	7.02731e-20	0.436644	0.929	0.663	2.48992e-15	DC	CYRIB
CHKA3	7.09633e-20	0.599477	0.477	0.213	2.51437e-15	DC	CHKA
ENSMMUG000000540383	7.32727e-20	0.610246	0.895	0.588	2.5962e-15	DC	ENSMMUG00000054038
ENSMMUG000000304082	7.76925e-20	0.587018	0.842	0.467	2.7528e-15	DC	ENSMMUG00000030408
HIKESHI3	8.34845e-20	0.549549	0.534	0.235	2.95802e-15	DC	HIKESHI
MAN1A12	8.84811e-20	0.488455	0.707	0.368	3.13506e-15	DC	MAN1A1
B4GALT11	9.16149e-20	0.646543	0.278	0.098	3.2461e-15	DC	B4GALT1
TUBB3	9.31899e-20	0.540191	0.726	0.368	3.30191e-15	DC	TUBB
RAPGEF25	9.87763e-20	0.361485	0.729	0.37	3.49984e-15	DC	RAPGEF2
ARHGAP302	1.00586e-19	0.413911	0.632	0.294	3.56396e-15	DC	ARHGAP30
ENSMMUG000000445853	1.01473e-19	0.570932	0.853	0.496	3.5954e-15	DC	ENSMMUG00000044585
H2AZ23	1.07136e-19	0.539303	0.891	0.548	3.79606e-15	DC	H2AZ2
ZNF589	1.17638e-19	0.46655	0.372	0.145	4.16815e-15	DC	ZNF589
PPDPF3	1.18544e-19	0.431929	0.519	0.223	4.20024e-15	DC	PPDPF
SUMO33	1.23496e-19	0.521264	0.365	0.141	4.37569e-15	DC	SUMO3
RNF1812	1.27052e-19	0.590895	0.782	0.415	4.50169e-15	DC	RNF181
TAOK33	1.30283e-19	0.515883	0.831	0.475	4.6162e-15	DC	TAOK3
UBE2V2	1.34337e-19	0.44815	0.455	0.191	4.75983e-15	DC	UBE2V2
SSRP11	1.3812e-19	0.690839	0.286	0.102	4.89387e-15	DC	SSRP1
CD3203	1.41936e-19	0.496721	0.722	0.357	5.02906e-15	DC	CD320
TAF12	1.43765e-19	0.44706	0.338	0.126	5.09389e-15	DC	TAF12
SNRPD13	1.53065e-19	0.606696	0.541	0.252	5.42338e-15	DC	SNRPD1
RNF241	1.56045e-19	0.716385	0.383	0.16	5.52897e-15	DC	RNF24
HIGD2A1	1.7067e-19	0.437313	0.519	0.224	6.04717e-15	DC	HIGD2A
ACAD103	1.72374e-19	0.510495	0.417	0.171	6.10757e-15	DC	ACAD10
EIF4E21	1.74255e-19	0.49659	0.571	0.26	6.17419e-15	DC	EIF4E2
RPN23	1.77521e-19	0.662696	0.496	0.227	6.28991e-15	DC	RPN2
PGAP1	1.98245e-19	0.94549	0.259	0.09	7.02423e-15	DC	PGAP1
PRKACA1	2.18936e-19	0.433126	0.301	0.108	7.75732e-15	DC	PRKACA
MFSD11	2.23303e-19	0.528664	0.293	0.105	7.91206e-15	DC	MFSD1
DDHD11	2.31689e-19	0.51288	0.492	0.216	8.20922e-15	DC	DDHD1
VPS37A1	2.3364e-19	0.409563	0.365	0.14	8.27833e-15	DC	VPS37A
RAB1B1	2.48895e-19	0.481356	0.286	0.1	8.81884e-15	DC	RAB1B
TMCO12	2.54397e-19	0.447124	0.459	0.194	9.01379e-15	DC	TMCO1
LIMS13	2.60724e-19	0.458804	0.688	0.34	9.23799e-15	DC	LIMS1
OARD11	2.79555e-19	0.476764	0.331	0.124	9.90519e-15	DC	OARD1
SPINT2	2.81744e-19	0.663914	0.305	0.112	9.98277e-15	DC	SPINT2
PITRM1	2.87187e-19	0.55231	0.368	0.144	1.01756e-14	DC	PITRM1
COPS81	2.91123e-19	0.347368	0.59	0.261	1.03151e-14	DC	COPS8
MAF11	3.42224e-19	0.501458	0.365	0.142	1.21257e-14	DC	MAF1
ETFB4	3.57393e-19	0.4799	0.624	0.288	1.26632e-14	DC	ETFB
ETF12	3.81836e-19	0.422609	0.797	0.405	1.35292e-14	DC	ETF1
ZNF789	4.41831e-19	0.70812	0.263	0.091	1.56549e-14	DC	ZNF789
SARS13	4.46709e-19	0.367479	0.462	0.194	1.58278e-14	DC	SARS1
RASSF21	4.66428e-19	0.441198	0.398	0.161	1.65265e-14	DC	RASSF2
ENSMMUG000000428372	5.22925e-19	0.810728	0.35	0.139	1.85283e-14	DC	ENSMMUG00000042837
ENSMMUG000000227692	5.43152e-19	0.509864	0.944	0.603	1.9245e-14	DC	ENSMMUG00000022769
MAZ2	5.80217e-19	0.403446	0.387	0.152	2.05582e-14	DC	MAZ
DNMT11	6.1841e-19	0.567627	0.346	0.135	2.19115e-14	DC	DNMT1
SNRNP2002	6.27186e-19	0.539822	0.556	0.252	2.22224e-14	DC	SNRNP200
KLF65	6.95939e-19	0.510748	0.947	0.723	2.46585e-14	DC	KLF6
POLR2F3	8.85084e-19	0.597356	0.5	0.223	3.13603e-14	DC	POLR2F
JTB2	9.50657e-19	0.555141	0.523	0.234	3.36837e-14	DC	JTB
SUPT5H3	9.85704e-19	0.591791	0.523	0.238	3.49255e-14	DC	SUPT5H
ENSMMUG000000558251	1.02466e-18	0.445916	0.53	0.24	3.63057e-14	DC	ENSMMUG00000055825
UBE2A	1.03883e-18	0.446417	0.432	0.182	3.6808e-14	DC	UBE2A
YWHAE1	1.07271e-18	0.421278	0.891	0.493	3.80083e-14	DC	YWHAE
SNRPD22	1.08645e-18	0.64198	0.865	0.539	3.84952e-14	DC	SNRPD2
ZDHHC141	1.10602e-18	0.645262	0.293	0.109	3.91885e-14	DC	ZDHHC14
MRPS152	1.13206e-18	0.461166	0.605	0.282	4.01112e-14	DC	MRPS15
ENSMMUG000000117983	1.13424e-18	0.513842	0.553	0.254	4.01884e-14	DC	ENSMMUG00000011798
DHPS1	1.14755e-18	0.571207	0.256	0.087	4.06599e-14	DC	DHPS
ATPAF21	1.2149e-18	0.512145	0.297	0.108	4.30463e-14	DC	ATPAF2
GAN	1.22902e-18	0.46968	0.38	0.154	4.35465e-14	DC	GAN
PHF5A2	1.23391e-18	0.367505	0.421	0.172	4.37201e-14	DC	PHF5A
NAF1	1.2408e-18	0.556609	0.406	0.17	4.39639e-14	DC	NAF1
RUVBL11	1.29017e-18	0.487428	0.32	0.12	4.57132e-14	DC	RUVBL1
DARS12	1.31328e-18	0.428445	0.534	0.238	4.6532e-14	DC	DARS1
TMEM1271	1.3169e-18	0.479288	0.361	0.142	4.66605e-14	DC	TMEM127
FCHO21	1.3979e-18	0.396974	0.462	0.198	4.95304e-14	DC	FCHO2
PIH1D1	1.65709e-18	0.41977	0.436	0.182	5.8714e-14	DC	PIH1D1
SSU72	1.7766e-18	0.393727	0.41	0.167	6.29485e-14	DC	SSU72
PRKCSH2	2.01457e-18	0.413781	0.361	0.142	7.13802e-14	DC	PRKCSH
PSMB22	2.09202e-18	0.506798	0.421	0.177	7.41244e-14	DC	PSMB2
CAPZA21	2.24234e-18	0.498094	0.906	0.562	7.94505e-14	DC	CAPZA2
RIN35	2.29199e-18	0.424527	0.466	0.207	8.12097e-14	DC	RIN3
LARGE13	2.34918e-18	0.770932	0.432	0.191	8.3236e-14	DC	LARGE1
MRPL571	2.40412e-18	0.387361	0.447	0.188	8.51826e-14	DC	MRPL57
TIMM17A	2.46624e-18	0.403507	0.5	0.22	8.73837e-14	DC	TIMM17A
ATP2B14	2.50694e-18	0.401957	0.624	0.301	8.88258e-14	DC	ATP2B1
ABCC15	2.58081e-18	0.379616	0.515	0.234	9.14431e-14	DC	ABCC1
HADHA2	2.99861e-18	0.445991	0.421	0.176	1.06247e-13	DC	HADHA
NCBP23	3.02768e-18	0.432734	0.711	0.347	1.07277e-13	DC	NCBP2
SDCCAG84	3.09752e-18	0.343274	0.53	0.242	1.09751e-13	DC	SDCCAG8
COPS31	3.10067e-18	0.292013	0.511	0.222	1.09863e-13	DC	COPS3
IBTK	3.23603e-18	0.373999	0.398	0.165	1.14659e-13	DC	IBTK
AKAP1	3.28205e-18	0.635827	0.259	0.091	1.1629e-13	DC	AKAP1
ERH1	3.39252e-18	0.448263	0.711	0.353	1.20204e-13	DC	ERH
NBN	3.68165e-18	0.552726	0.271	0.097	1.30448e-13	DC	NBN
CXCR41	3.73645e-18	0.560763	0.38	0.156	1.3239e-13	DC	CXCR4
TRAF71	3.80449e-18	0.522115	0.32	0.122	1.34801e-13	DC	TRAF7
PDHB	4.00279e-18	0.572746	0.323	0.124	1.41827e-13	DC	PDHB
CCT82	4.13836e-18	0.49336	0.688	0.341	1.4663e-13	DC	CCT8
MEF2B	4.39264e-18	0.403594	0.286	0.103	1.5564e-13	DC	MEF2B
GPSM33	4.59688e-18	0.505755	0.861	0.481	1.62877e-13	DC	GPSM3
CCNH3	4.68468e-18	0.517005	0.526	0.243	1.65987e-13	DC	CCNH
ENSMMUG000000645311	5.01808e-18	0.504228	0.398	0.166	1.77801e-13	DC	ENSMMUG00000064531
VPS351	5.18791e-18	0.624169	0.293	0.109	1.83818e-13	DC	VPS35
PRELID3B1	5.53582e-18	0.597137	0.312	0.119	1.96145e-13	DC	PRELID3B
POLE42	6.05378e-18	0.596278	0.425	0.183	2.14497e-13	DC	POLE4
ERGIC31	6.37239e-18	0.43667	0.436	0.186	2.25786e-13	DC	ERGIC3
NUBP2	6.48611e-18	0.52256	0.278	0.101	2.29816e-13	DC	NUBP2
SETDB21	6.57313e-18	0.495399	0.252	0.088	2.32899e-13	DC	SETDB2
PYGB	6.58889e-18	0.570299	0.271	0.098	2.33458e-13	DC	PYGB
ELOVL54	6.72508e-18	0.525828	0.846	0.514	2.38283e-13	DC	ELOVL5
ACVR2A1	6.84111e-18	0.754876	0.278	0.104	2.42394e-13	DC	ACVR2A
ZMAT22	6.99122e-18	0.558795	0.398	0.167	2.47713e-13	DC	ZMAT2
CIB12	7.48051e-18	0.409702	0.447	0.191	2.65049e-13	DC	CIB1
PPM1G2	8.38441e-18	0.404215	0.444	0.192	2.97077e-13	DC	PPM1G
RMDN3	8.56029e-18	0.527454	0.305	0.115	3.03308e-13	DC	RMDN3
WDR742	8.56805e-18	0.394647	0.523	0.236	3.03583e-13	DC	WDR74
PIK3CG1	8.94097e-18	0.417573	0.361	0.145	3.16796e-13	DC	PIK3CG
OST44	9.04779e-18	0.491109	0.861	0.485	3.20581e-13	DC	OST4
COX192	9.54563e-18	0.464619	0.41	0.173	3.38221e-13	DC	COX19
TMBIM44	9.67379e-18	0.414133	0.658	0.331	3.42762e-13	DC	TMBIM4
MRPL344	9.87844e-18	0.396633	0.515	0.228	3.50013e-13	DC	MRPL34
UBE2L3	1.04542e-17	0.441234	0.729	0.385	3.70413e-13	DC	UBE2L3
PDIA4	1.09816e-17	0.508057	0.286	0.105	3.891e-13	DC	PDIA4
ZNHIT13	1.1182e-17	0.414286	0.654	0.309	3.962e-13	DC	ZNHIT1
NME33	1.1229e-17	0.413367	0.609	0.284	3.97865e-13	DC	NME3
UBE2Q23	1.14548e-17	0.610338	0.541	0.265	4.05865e-13	DC	UBE2Q2
CCDC124	1.14769e-17	0.615028	0.256	0.09	4.06648e-13	DC	CCDC124
NFU11	1.22392e-17	0.354846	0.353	0.14	4.3366e-13	DC	NFU1
TMEM167A1	1.23214e-17	0.378714	0.481	0.212	4.36571e-13	DC	TMEM167A
HNRNPU2	1.3667e-17	0.48164	0.917	0.604	4.84248e-13	DC	HNRNPU
KRR1	1.4742e-17	0.477838	0.481	0.217	5.2234e-13	DC	KRR1
POLR2I1	1.47536e-17	0.561727	0.38	0.159	5.22748e-13	DC	POLR2I
MAGT11	1.48658e-17	0.366618	0.429	0.183	5.26724e-13	DC	MAGT1
ERC11	1.49188e-17	0.411538	0.714	0.379	5.28605e-13	DC	ERC1
HADHB1	1.52719e-17	0.343711	0.417	0.174	5.41115e-13	DC	HADHB
PFDN42	1.80964e-17	0.412632	0.545	0.25	6.41191e-13	DC	PFDN4
DCK2	1.82538e-17	0.360924	0.556	0.261	6.46768e-13	DC	DCK
LSM81	1.82749e-17	0.505561	0.447	0.197	6.47515e-13	DC	LSM8
RBIS2	1.88385e-17	0.488991	0.816	0.451	6.67486e-13	DC	RBIS
SRSF73	1.97004e-17	0.485148	0.861	0.497	6.98023e-13	DC	SRSF7
NME22	1.97822e-17	0.383297	0.992	0.864	7.00924e-13	DC	NME2
NCKAP5L1	2.37815e-17	0.529004	0.335	0.133	8.42625e-13	DC	NCKAP5L
INPP4A3	2.44705e-17	0.44175	0.692	0.359	8.67038e-13	DC	INPP4A
TOMM221	2.52452e-17	0.457863	0.575	0.269	8.94487e-13	DC	TOMM22
ATP6V1A1	2.56547e-17	0.39273	0.451	0.202	9.08996e-13	DC	ATP6V1A
STK38L2	2.74069e-17	0.352973	0.598	0.289	9.71081e-13	DC	STK38L
EIF1AY2	2.84956e-17	0.458547	0.429	0.185	1.00966e-12	DC	EIF1AY
DDA11	2.86035e-17	0.37356	0.481	0.212	1.01348e-12	DC	DDA1
ACSL41	2.89079e-17	0.287358	0.447	0.196	1.02426e-12	DC	ACSL4
RPLP11	3.12097e-17	0.392933	0.996	0.948	1.10582e-12	DC	RPLP1
WBP21	3.14385e-17	0.441728	0.305	0.116	1.11393e-12	DC	WBP2
PIGA1	3.23092e-17	0.583893	0.282	0.106	1.14478e-12	DC	PIGA
MAP7D3	3.42128e-17	0.455647	0.305	0.117	1.21223e-12	DC	MAP7D3
ENY24	3.48266e-17	0.456061	0.771	0.411	1.23398e-12	DC	ENY2
GMPR2	3.55703e-17	0.408182	0.293	0.11	1.26033e-12	DC	GMPR2
NDUFB43	3.62828e-17	0.472786	0.835	0.472	1.28557e-12	DC	NDUFB4
PRPF313	3.72471e-17	0.440858	0.767	0.4	1.31974e-12	DC	PRPF31
ZBTB212	3.84481e-17	0.350462	0.346	0.138	1.36229e-12	DC	ZBTB21
GNPTAB1	4.03026e-17	0.44104	0.342	0.138	1.428e-12	DC	GNPTAB
SF3B41	4.03675e-17	0.512712	0.312	0.121	1.4303e-12	DC	SF3B4
SPEN2	5.15433e-17	0.379404	0.707	0.362	1.82628e-12	DC	SPEN
TBC1D141	5.18036e-17	0.495701	0.342	0.14	1.8355e-12	DC	TBC1D14
TMEM120B	5.21905e-17	0.463573	0.282	0.105	1.84921e-12	DC	TMEM120B
EIF1AX1	5.22356e-17	0.464093	0.688	0.359	1.85081e-12	DC	EIF1AX
CSGALNACT23	5.37304e-17	0.481509	0.831	0.493	1.90378e-12	DC	CSGALNACT2
SLC25A251	5.70632e-17	0.374432	0.297	0.114	2.02186e-12	DC	SLC25A25
MPC11	6.03525e-17	0.426307	0.312	0.121	2.13841e-12	DC	MPC1
COX7A2	7.04803e-17	0.275029	0.474	0.206	2.49726e-12	DC	COX7A2
RBBP71	7.20221e-17	0.275822	0.492	0.22	2.55189e-12	DC	RBBP7
MRPL471	7.29835e-17	0.275579	0.376	0.153	2.58595e-12	DC	MRPL47
VOPP11	7.84065e-17	0.676609	0.252	0.093	2.7781e-12	DC	VOPP1
LSM52	8.9538e-17	0.477049	0.564	0.272	3.17251e-12	DC	LSM5
UCHL31	9.00124e-17	0.423596	0.47	0.213	3.18932e-12	DC	UCHL3
CACYBP2	9.0639e-17	0.410536	0.771	0.395	3.21152e-12	DC	CACYBP
RPS4Y21	9.2037e-17	0.589319	0.65	0.349	3.26105e-12	DC	RPS4Y2
CCDC1151	9.4975e-17	0.481423	0.297	0.114	3.36515e-12	DC	CCDC115
P4HA11	9.83771e-17	0.290316	0.444	0.196	3.4857e-12	DC	P4HA1
EIF2AK4	9.85734e-17	0.377845	0.455	0.204	3.49265e-12	DC	EIF2AK4
FBXW73	1.04552e-16	0.467201	0.861	0.558	3.70447e-12	DC	FBXW7
STXBP21	1.07724e-16	0.381599	0.402	0.17	3.81686e-12	DC	STXBP2
PSMC53	1.17982e-16	0.459661	0.556	0.265	4.18032e-12	DC	PSMC5
PSMC11	1.24948e-16	0.286949	0.436	0.187	4.42715e-12	DC	PSMC1
KLF111	1.41868e-16	0.526989	0.252	0.091	5.02666e-12	DC	KLF11
ERP442	1.43969e-16	0.345519	0.801	0.431	5.10111e-12	DC	ERP44
UNC50	1.48196e-16	0.462293	0.278	0.104	5.25088e-12	DC	UNC50
GAR12	1.52356e-16	0.446636	0.402	0.174	5.39828e-12	DC	GAR1
CUX12	1.54265e-16	0.437269	0.88	0.557	5.4659e-12	DC	CUX1
RPS19BP11	1.66699e-16	0.384937	0.398	0.17	5.90649e-12	DC	RPS19BP1
CHD93	1.69245e-16	0.399302	0.47	0.214	5.9967e-12	DC	CHD9
SARAF3	1.70255e-16	0.407068	0.966	0.736	6.03247e-12	DC	SARAF
NSFL1C	1.73447e-16	0.358553	0.368	0.152	6.14556e-12	DC	NSFL1C
CNOT8	1.81275e-16	0.320362	0.485	0.218	6.42292e-12	DC	CNOT8
CUL12	1.87639e-16	0.356031	0.624	0.309	6.64844e-12	DC	CUL1
AHCYL1	1.8867e-16	0.425037	0.252	0.091	6.68494e-12	DC	AHCYL1
RHOA3	2.01459e-16	0.456034	0.959	0.681	7.13809e-12	DC	RHOA
HDGF1	2.13394e-16	0.577387	0.256	0.094	7.56097e-12	DC	HDGF
CMAH4	2.34435e-16	0.359549	0.632	0.326	8.3065e-12	DC	CMAH
PFN15	2.63624e-16	0.450132	0.985	0.74	9.34074e-12	DC	PFN1
DENND1A2	2.63794e-16	0.335377	0.703	0.372	9.34676e-12	DC	DENND1A
CD582	2.73694e-16	0.41326	0.538	0.255	9.69753e-12	DC	CD58
GAK1	2.81662e-16	0.317574	0.406	0.177	9.97986e-12	DC	GAK
EIF1B1	2.84683e-16	0.329366	0.647	0.318	1.00869e-11	DC	EIF1B
RGS13	2.89538e-16	0.635934	0.594	0.308	1.02589e-11	DC	RGS1
SREBF24	3.88748e-16	0.287586	0.632	0.314	1.37741e-11	DC	SREBF2
TSC22D24	4.26885e-16	0.266856	0.545	0.255	1.51254e-11	DC	TSC22D2
LPXN3	4.30586e-16	0.37565	0.421	0.186	1.52565e-11	DC	LPXN
ENSMMUG000000166653	4.51532e-16	0.470646	0.778	0.436	1.59987e-11	DC	ENSMMUG00000016665
BOLA2B2	4.53937e-16	0.53977	0.361	0.153	1.60839e-11	DC	BOLA2B
CLNS1A1	4.57332e-16	0.382349	0.541	0.254	1.62042e-11	DC	CLNS1A
WASHC3	4.58858e-16	0.457554	0.32	0.129	1.62583e-11	DC	WASHC3
BCAP314	5.21954e-16	0.444319	0.41	0.179	1.84939e-11	DC	BCAP31
ILK1	5.35266e-16	0.365217	0.282	0.108	1.89655e-11	DC	ILK
HSPA53	5.39838e-16	0.506741	0.861	0.525	1.91275e-11	DC	HSPA5
MGRN11	5.40281e-16	0.285847	0.357	0.147	1.91433e-11	DC	MGRN1
MRPS331	5.87009e-16	0.336102	0.41	0.176	2.07989e-11	DC	MRPS33
C11H12orf572	6.33702e-16	0.487262	0.853	0.51	2.24533e-11	DC	C11H12orf57
ARPC5L3	6.35151e-16	0.441771	0.338	0.14	2.25047e-11	DC	ARPC5L
ENSMMUG000000530891	6.64936e-16	0.307788	0.305	0.121	2.356e-11	DC	ENSMMUG00000053089
ENSMMUG000000557481	6.65771e-16	0.497569	0.278	0.107	2.35896e-11	DC	ENSMMUG00000055748
STARD71	6.66534e-16	0.272073	0.35	0.143	2.36166e-11	DC	STARD7
MRPS111	6.87916e-16	0.426097	0.271	0.102	2.43742e-11	DC	MRPS11
USP82	7.51287e-16	0.341307	0.617	0.308	2.66196e-11	DC	USP8
BZW22	7.68016e-16	0.451203	0.699	0.363	2.72123e-11	DC	BZW2
SMARCA44	8.18225e-16	0.454436	0.541	0.263	2.89913e-11	DC	SMARCA4
DENND4A3	8.82883e-16	0.491383	0.97	0.834	3.12823e-11	DC	DENND4A
ENSA3	9.98017e-16	0.44505	0.797	0.455	3.53617e-11	DC	ENSA
DPY302	1.06356e-15	0.345043	0.417	0.183	3.76841e-11	DC	DPY30
ZCCHC17	1.16093e-15	0.335128	0.282	0.109	4.11341e-11	DC	ZCCHC17
IGFLR1	1.201e-15	0.372083	0.41	0.18	4.25537e-11	DC	IGFLR1
HMGN41	1.2914e-15	0.317494	0.395	0.17	4.57568e-11	DC	HMGN4
UBE2N3	1.36295e-15	0.363663	0.699	0.361	4.82922e-11	DC	UBE2N
C14H11orf582	1.3992e-15	0.425476	0.575	0.279	4.95763e-11	DC	C14H11orf58
MYO1G1	1.45829e-15	0.499877	0.252	0.095	5.16703e-11	DC	MYO1G
ENSMMUG000000598432	1.62017e-15	0.448619	0.41	0.181	5.74059e-11	DC	ENSMMUG00000059843
TEX21	1.62141e-15	1.32956	0.289	0.12	5.74497e-11	DC	TEX2
ZNF2771	1.62764e-15	0.279363	0.432	0.193	5.76704e-11	DC	ZNF277
DAP1	1.77989e-15	0.351054	0.346	0.143	6.30652e-11	DC	DAP
NDUFV22	1.82256e-15	0.329918	0.695	0.352	6.4577e-11	DC	NDUFV2
RTRAF1	1.86679e-15	0.433057	0.868	0.521	6.6144e-11	DC	RTRAF
TMEM59L1	1.88528e-15	0.441044	0.35	0.147	6.67994e-11	DC	TMEM59L
CD533	2.07664e-15	0.392165	0.831	0.49	7.35794e-11	DC	CD53
AKR7A21	2.13466e-15	0.426165	0.301	0.12	7.56353e-11	DC	AKR7A2
P2RX41	2.14488e-15	0.400493	0.346	0.147	7.59973e-11	DC	P2RX4
EIF2S22	2.19115e-15	0.352472	0.774	0.424	7.76367e-11	DC	EIF2S2
PDHA1	2.3548e-15	0.510803	0.278	0.108	8.34354e-11	DC	PDHA1
HSP90AB12	2.4154e-15	0.406315	0.977	0.804	8.55826e-11	DC	HSP90AB1
PANK3	2.46024e-15	0.422165	0.398	0.177	8.71712e-11	DC	PANK3
CTPS1	2.50681e-15	0.479743	0.417	0.19	8.88214e-11	DC	CTPS1
TACC13	2.53843e-15	0.3616	0.692	0.365	8.99418e-11	DC	TACC1
SVBP2	2.54881e-15	0.388281	0.346	0.145	9.03094e-11	DC	SVBP
TMED2	2.5789e-15	0.461082	0.564	0.279	9.13756e-11	DC	TMED2
GANAB1	2.59846e-15	0.442508	0.342	0.143	9.20687e-11	DC	GANAB
SOD12	2.90931e-15	0.299969	0.714	0.361	1.03083e-10	DC	SOD1
ATP6V0A11	2.93071e-15	0.421968	0.477	0.23	1.03841e-10	DC	ATP6V0A1
ZNF2671	3.05174e-15	0.317128	0.481	0.223	1.08129e-10	DC	ZNF267
CASP9	3.28774e-15	0.458724	0.278	0.11	1.16491e-10	DC	CASP9
NAA502	3.33201e-15	0.278497	0.575	0.28	1.1806e-10	DC	NAA50
KLHL185	3.46602e-15	0.723168	0.432	0.199	1.22808e-10	DC	KLHL18
XYLT13	3.5559e-15	0.33547	0.846	0.523	1.25993e-10	DC	XYLT1
KRIT11	3.80321e-15	0.364677	0.406	0.182	1.34755e-10	DC	KRIT1
STOML22	4.11089e-15	0.367599	0.515	0.242	1.45657e-10	DC	STOML2
PNKD1	4.63595e-15	0.346906	0.357	0.151	1.64261e-10	DC	PNKD
VTI1B	4.98174e-15	0.384951	0.252	0.095	1.76513e-10	DC	VTI1B
TRAPPC2L1	5.06155e-15	0.542119	0.293	0.119	1.79341e-10	DC	TRAPPC2L
EXOC31	5.09735e-15	0.432696	0.387	0.171	1.80609e-10	DC	EXOC3
ENSMMUG000000120194	5.26247e-15	0.37198	0.665	0.34	1.8646e-10	DC	ENSMMUG00000012019
POLR1F	5.44923e-15	0.289479	0.357	0.152	1.93077e-10	DC	POLR1F
RHOF	5.71728e-15	0.532946	0.316	0.131	2.02575e-10	DC	RHOF
ZNF3951	5.89483e-15	0.372562	0.44	0.207	2.08865e-10	DC	ZNF395
SYNCRIP2	6.61654e-15	0.432327	0.695	0.373	2.34437e-10	DC	SYNCRIP
CYB5R44	7.59784e-15	0.268462	0.56	0.276	2.69207e-10	DC	CYB5R4
BACH11	7.72444e-15	0.277383	0.421	0.188	2.73692e-10	DC	BACH1
RPP211	1.04938e-14	0.462177	0.305	0.125	3.71817e-10	DC	RPP21
URGCP1	1.05169e-14	0.277528	0.632	0.312	3.72634e-10	DC	URGCP
ARL5B2	1.09494e-14	0.304917	0.327	0.138	3.87959e-10	DC	ARL5B
PSMD81	1.23488e-14	0.409027	0.312	0.129	4.37542e-10	DC	PSMD8
NCOA41	1.24781e-14	0.258116	0.466	0.213	4.42125e-10	DC	NCOA4
ANKRD105	1.36104e-14	0.507154	0.662	0.367	4.82242e-10	DC	ANKRD10
CMPK1	1.38705e-14	0.31691	0.331	0.139	4.91459e-10	DC	CMPK1
ENSMMUG000000574492	1.39664e-14	0.379111	0.594	0.297	4.94859e-10	DC	ENSMMUG00000057449
BAG6	1.55037e-14	0.312232	0.293	0.118	5.49327e-10	DC	BAG6
TUBGCP2	1.5533e-14	0.356945	0.289	0.117	5.50365e-10	DC	TUBGCP2
ECPAS3	1.73325e-14	0.35589	0.511	0.251	6.14125e-10	DC	ECPAS
OSBPL22	1.92774e-14	0.353927	0.549	0.27	6.83036e-10	DC	OSBPL2
MBP4	2.10554e-14	0.402332	0.857	0.549	7.46034e-10	DC	MBP
MAP42	2.21211e-14	0.316233	0.417	0.194	7.83795e-10	DC	MAP4
GTF2F22	2.30876e-14	0.288206	0.571	0.288	8.18038e-10	DC	GTF2F2
CHMP51	2.31736e-14	0.273613	0.372	0.163	8.21087e-10	DC	CHMP5
NDUFA92	2.32061e-14	0.29236	0.635	0.317	8.2224e-10	DC	NDUFA9
RGS103	2.38541e-14	0.657264	0.65	0.379	8.45199e-10	DC	RGS10
AMDHD11	2.50481e-14	0.376791	0.707	0.373	8.87506e-10	DC	AMDHD1
KHDRBS12	2.84277e-14	0.338681	0.568	0.286	1.00725e-09	DC	KHDRBS1
TMEM126A1	2.90821e-14	0.30792	0.338	0.143	1.03044e-09	DC	TMEM126A
RNF19B1	2.97287e-14	0.413555	0.305	0.129	1.05335e-09	DC	RNF19B
SDHB	3.27402e-14	0.326945	0.602	0.3	1.16005e-09	DC	SDHB
GPATCH2L1	3.50896e-14	0.289244	0.267	0.106	1.24329e-09	DC	GPATCH2L
TAB3	3.54304e-14	0.483041	0.259	0.103	1.25537e-09	DC	TAB3
MYH92	3.54762e-14	0.407742	0.88	0.581	1.25699e-09	DC	MYH9
SRSF6	3.73177e-14	0.298398	0.684	0.348	1.32224e-09	DC	SRSF6
SRP142	3.73639e-14	0.404146	0.974	0.741	1.32388e-09	DC	SRP14
KDM6B1	3.96729e-14	0.64875	0.365	0.167	1.40569e-09	DC	KDM6B
ENSMMUG000000062061	3.98398e-14	0.329588	0.695	0.363	1.4116e-09	DC	ENSMMUG00000006206
MSL3	4.18291e-14	0.345087	0.387	0.175	1.48209e-09	DC	MSL3
RAB6A2	4.21568e-14	0.256532	0.553	0.275	1.4937e-09	DC	RAB6A
BZW13	4.31027e-14	0.431521	0.887	0.564	1.52721e-09	DC	BZW1
TMED93	4.31369e-14	0.296639	0.447	0.207	1.52843e-09	DC	TMED9
SRSF21	4.69659e-14	0.259935	0.462	0.215	1.66409e-09	DC	SRSF2
DDX271	4.75413e-14	0.296755	0.305	0.126	1.68448e-09	DC	DDX27
CCDC693	4.79082e-14	0.316061	0.553	0.275	1.69748e-09	DC	CCDC69
NUCKS12	4.82184e-14	0.382101	0.771	0.425	1.70847e-09	DC	NUCKS1
DYNC1H12	4.9054e-14	0.332083	0.549	0.272	1.73808e-09	DC	DYNC1H1
USP43	4.93715e-14	0.255804	0.526	0.258	1.74933e-09	DC	USP4
PLIN21	5.08116e-14	0.442157	0.297	0.123	1.80036e-09	DC	PLIN2
HPRT11	5.22158e-14	0.313141	0.327	0.14	1.85011e-09	DC	HPRT1
CCT71	5.72542e-14	0.383747	0.451	0.214	2.02863e-09	DC	CCT7
ZNF7062	5.79357e-14	0.389251	0.677	0.348	2.05278e-09	DC	ZNF706
ARHGAP322	6.25678e-14	0.413565	0.462	0.223	2.2169e-09	DC	ARHGAP32
TAF5L	6.30246e-14	0.398226	0.357	0.16	2.23309e-09	DC	TAF5L
HAX11	6.4668e-14	0.345303	0.316	0.133	2.29132e-09	DC	HAX1
FOXRED1	6.64613e-14	0.515227	0.316	0.135	2.35486e-09	DC	FOXRED1
ENSMMUG00000052293	6.71193e-14	0.412859	0.289	0.121	2.37817e-09	DC	ENSMMUG00000052293
PET1001	6.98103e-14	0.442448	0.312	0.132	2.47352e-09	DC	PET100
SMIM4	7.57046e-14	0.583553	0.259	0.104	2.68236e-09	DC	SMIM4
ZNF592	7.64696e-14	0.273058	0.353	0.156	2.70947e-09	DC	ZNF592
PTGES32	7.74905e-14	0.420727	0.891	0.598	2.74564e-09	DC	PTGES3
MTHFD1L4	7.81703e-14	0.273946	0.628	0.335	2.76973e-09	DC	MTHFD1L
SPAG93	7.91352e-14	0.445652	0.82	0.534	2.80392e-09	DC	SPAG9
TUFM1	8.05419e-14	0.338804	0.391	0.177	2.85376e-09	DC	TUFM
PDRG11	8.12306e-14	0.303301	0.398	0.179	2.87816e-09	DC	PDRG1
UTP20	8.52685e-14	0.442962	0.267	0.109	3.02123e-09	DC	UTP20
TBRG4	9.07521e-14	0.408984	0.297	0.124	3.21553e-09	DC	TBRG4
HNRNPLL1	9.59629e-14	0.605084	0.274	0.115	3.40016e-09	DC	HNRNPLL
ENSMMUG000000178902	9.94285e-14	0.336624	0.383	0.173	3.52295e-09	DC	ENSMMUG00000017890
RAB12	1.06049e-13	0.377084	0.274	0.112	3.75751e-09	DC	RAB12
TMEM2562	1.1359e-13	0.408998	0.387	0.178	4.02473e-09	DC	TMEM256
PQBP11	1.14371e-13	0.372446	0.286	0.117	4.05238e-09	DC	PQBP1
PSMD16	1.19199e-13	0.346789	0.429	0.203	4.22346e-09	DC	PSMD1
UBXN2A3	1.23043e-13	0.305605	0.47	0.23	4.35966e-09	DC	UBXN2A
ING2	1.30213e-13	0.314621	0.252	0.099	4.61371e-09	DC	ING2
CNIH11	1.30431e-13	0.29341	0.368	0.164	4.62143e-09	DC	CNIH1
ATP5PO1	1.39721e-13	0.452326	0.929	0.647	4.95059e-09	DC	ATP5PO
C1H1orf43	1.52386e-13	0.345169	0.365	0.163	5.39935e-09	DC	C1H1orf43
TSC22D11	1.54356e-13	0.333943	0.417	0.2	5.46915e-09	DC	TSC22D1
TAF92	1.65901e-13	0.344209	0.605	0.314	5.8782e-09	DC	TAF9
ENSMMUG000000228743	1.66172e-13	0.336165	0.481	0.236	5.88779e-09	DC	ENSMMUG00000022874
TAF1B	1.6847e-13	0.533753	0.256	0.104	5.96924e-09	DC	TAF1B
TMEM2583	1.78792e-13	0.333471	0.748	0.407	6.33496e-09	DC	TMEM258
RPL36AL2	1.83908e-13	0.368163	0.992	0.786	6.51623e-09	DC	RPL36AL
MRPL371	2.18393e-13	0.318776	0.346	0.153	7.7381e-09	DC	MRPL37
YWHAH2	2.19379e-13	0.269511	0.395	0.182	7.77305e-09	DC	YWHAH
ALKBH71	2.38045e-13	0.340663	0.368	0.166	8.43441e-09	DC	ALKBH7
ARL5A	2.52526e-13	0.377932	0.398	0.188	8.9475e-09	DC	ARL5A
GSTK11	2.57379e-13	0.363273	0.383	0.176	9.11946e-09	DC	GSTK1
CLTC2	2.72695e-13	0.302985	0.575	0.297	9.66214e-09	DC	CLTC
PRMT12	2.95494e-13	0.257159	0.519	0.253	1.047e-08	DC	PRMT1
NDUFA63	3.29016e-13	0.304421	0.665	0.349	1.16577e-08	DC	NDUFA6
PSMD22	3.34961e-13	0.328958	0.41	0.192	1.18683e-08	DC	PSMD2
MAP2K21	3.394e-13	0.26705	0.335	0.147	1.20256e-08	DC	MAP2K2
FBXO112	3.87228e-13	0.449354	0.805	0.524	1.37203e-08	DC	FBXO11
KANSL1L2	3.9658e-13	0.272963	0.327	0.144	1.40516e-08	DC	KANSL1L
CD832	4.07433e-13	0.31901	0.729	0.427	1.44361e-08	DC	CD83
EDF14	4.08359e-13	0.331701	0.695	0.365	1.4469e-08	DC	EDF1
PMM2	4.66968e-13	0.377952	0.267	0.109	1.65456e-08	DC	PMM2
CYCS2	4.87829e-13	0.365814	0.59	0.308	1.72848e-08	DC	CYCS
KIAA0100	5.06612e-13	0.39409	0.32	0.14	1.79503e-08	DC	KIAA0100
PPP2R1A3	5.7775e-13	0.257269	0.504	0.251	2.04709e-08	DC	PPP2R1A
SAP183	5.78626e-13	0.382813	0.816	0.474	2.05019e-08	DC	SAP18
NDUFA101	6.05249e-13	0.28936	0.481	0.236	2.14452e-08	DC	NDUFA10
ENSMMUG00000007732	6.82937e-13	0.312106	0.278	0.116	2.41978e-08	DC	ENSMMUG00000007732
HK11	6.93163e-13	0.287909	0.429	0.204	2.45601e-08	DC	HK1
PSMG4	7.57476e-13	0.619889	0.267	0.112	2.68389e-08	DC	PSMG4
PIK3R13	8.44986e-13	0.30656	0.466	0.236	2.99395e-08	DC	PIK3R1
MYO5A4	8.64469e-13	0.358752	0.624	0.339	3.06299e-08	DC	MYO5A
INO802	9.10731e-13	0.335217	0.538	0.274	3.2269e-08	DC	INO80
PRKN	9.18129e-13	0.453561	0.305	0.137	3.25311e-08	DC	PRKN
ENSMMUG00000044103	1.17963e-12	0.331526	0.289	0.123	4.17967e-08	DC	ENSMMUG00000044103
RGCC2	1.18484e-12	0.302181	0.568	0.299	4.19814e-08	DC	RGCC
MRPL49	1.22338e-12	0.332799	0.263	0.109	4.33467e-08	DC	MRPL49
SLC7A11	1.25463e-12	0.344145	0.263	0.11	4.44542e-08	DC	SLC7A1
TMED101	1.26031e-12	0.326225	0.752	0.411	4.46552e-08	DC	TMED10
KDM7A2	1.28154e-12	0.369424	0.658	0.365	4.54075e-08	DC	KDM7A
FKBP31	1.2945e-12	0.266828	0.643	0.339	4.58668e-08	DC	FKBP3
MRPS18B	1.31077e-12	0.330013	0.263	0.108	4.64433e-08	DC	MRPS18B
ATP62	1.41214e-12	0.328831	0.97	0.941	5.00349e-08	DC	ATP6
HSH2D1	1.72295e-12	0.256314	0.256	0.106	6.10476e-08	DC	HSH2D
ENSMMUG00000007970	1.7601e-12	0.294628	0.35	0.16	6.2364e-08	DC	ENSMMUG00000007970
SSR42	2.50413e-12	0.392167	0.898	0.561	8.87263e-08	DC	SSR4
SLC3A21	2.5234e-12	0.267536	0.35	0.159	8.9409e-08	DC	SLC3A2
TOB2	2.65841e-12	0.362416	0.256	0.107	9.41927e-08	DC	TOB2
GPALPP12	3.02153e-12	0.373077	0.342	0.157	1.07059e-07	DC	GPALPP1
NCOR21	3.12837e-12	0.327272	0.278	0.12	1.10844e-07	DC	NCOR2
RYBP2	3.58738e-12	0.337657	0.643	0.361	1.27108e-07	DC	RYBP
UBE2V11	3.79035e-12	0.280773	0.707	0.377	1.343e-07	DC	UBE2V1
P2RY83	4.13536e-12	0.376828	0.549	0.297	1.46524e-07	DC	P2RY8
GTF2H52	4.42535e-12	0.337594	0.677	0.378	1.56799e-07	DC	GTF2H5
SLC15A4	4.75741e-12	0.317382	0.259	0.11	1.68565e-07	DC	SLC15A4
NHP21	4.87135e-12	0.266488	0.575	0.297	1.72602e-07	DC	NHP2
PIGS	4.98663e-12	0.328777	0.252	0.105	1.76686e-07	DC	PIGS
RBCK1	5.03397e-12	0.343298	0.301	0.133	1.78364e-07	DC	RBCK1
HIST1H2AC	5.03646e-12	0.376663	0.346	0.161	1.78452e-07	DC	HIST1H2AC
RBM19	5.42945e-12	0.414992	0.327	0.15	1.92376e-07	DC	RBM19
CCT51	6.26935e-12	0.271765	0.65	0.349	2.22136e-07	DC	CCT5
PSMA73	6.60625e-12	0.336832	0.929	0.629	2.34073e-07	DC	PSMA7
ROMO11	6.98714e-12	0.332768	0.838	0.487	2.47568e-07	DC	ROMO1
WSB12	7.42282e-12	0.331143	0.782	0.462	2.63005e-07	DC	WSB1
ID23	8.17617e-12	1.28644	0.59	0.365	2.89698e-07	DC	ID2
TGFBR11	9.44686e-12	0.356595	0.32	0.149	3.34721e-07	DC	TGFBR1
LCORL5	9.54865e-12	0.275894	0.62	0.345	3.38328e-07	DC	LCORL
FNTB1	1.12542e-11	0.317098	0.714	0.396	3.9876e-07	DC	FNTB
PTBP34	1.33758e-11	0.275439	0.857	0.539	4.7393e-07	DC	PTBP3
PDLIM22	1.3634e-11	0.300312	0.47	0.236	4.8308e-07	DC	PDLIM2
MRPS18A1	1.43396e-11	0.252	0.346	0.161	5.08081e-07	DC	MRPS18A
PRDX65	1.44068e-11	0.352289	0.575	0.308	5.10461e-07	DC	PRDX6
DIABLO3	1.47704e-11	0.289652	0.474	0.241	5.23345e-07	DC	DIABLO
NUDT51	1.69735e-11	0.339273	0.263	0.114	6.01405e-07	DC	NUDT5
TOPORS1	1.71192e-11	0.301286	0.748	0.418	6.06569e-07	DC	TOPORS
COX4I12	1.71912e-11	0.325999	0.981	0.802	6.09117e-07	DC	COX4I1
GSTM42	2.01661e-11	0.264726	0.387	0.187	7.14526e-07	DC	GSTM4
STIP11	2.19793e-11	0.273106	0.346	0.162	7.78771e-07	DC	STIP1
DEK2	2.44599e-11	0.26786	0.485	0.25	8.66664e-07	DC	DEK
JUND4	2.80406e-11	0.28641	0.932	0.634	9.93536e-07	DC	JUND
ITPRIP	2.87771e-11	0.410385	0.267	0.118	1.01963e-06	DC	ITPRIP
ENSMMUG000000117113	2.89963e-11	0.276784	0.447	0.226	1.0274e-06	DC	ENSMMUG00000011711
WAS2	3.03177e-11	0.332545	0.575	0.311	1.07422e-06	DC	WAS
RTN34	3.33795e-11	0.280775	0.628	0.342	1.1827e-06	DC	RTN3
ATAD2B2	3.60412e-11	0.284996	0.805	0.488	1.27701e-06	DC	ATAD2B
OLA13	3.91608e-11	0.310955	0.756	0.447	1.38755e-06	DC	OLA1
MRPS252	3.96056e-11	0.279253	0.429	0.212	1.40331e-06	DC	MRPS25
ELMO13	4.19951e-11	0.283023	0.962	0.794	1.48797e-06	DC	ELMO1
ENSMMUG000000038541	4.74349e-11	0.263062	0.252	0.109	1.68071e-06	DC	ENSMMUG00000003854
PHKG2	5.1401e-11	0.287706	0.271	0.121	1.82124e-06	DC	PHKG2
TMEM593	5.27881e-11	0.263567	0.748	0.427	1.87039e-06	DC	TMEM59
MTDH1	5.61481e-11	0.273747	0.699	0.407	1.98944e-06	DC	MTDH
COX12	5.64401e-11	0.279407	0.955	0.946	1.99979e-06	DC	COX1
PTK2B3	6.60777e-11	0.270432	0.338	0.162	2.34127e-06	DC	PTK2B
PSEN12	9.1596e-11	0.271956	0.643	0.375	3.24543e-06	DC	PSEN1
TMEM1472	9.89408e-11	0.277711	0.447	0.227	3.50567e-06	DC	TMEM147
HNRNPDL3	1.07153e-10	0.34967	0.962	0.713	3.79663e-06	DC	HNRNPDL
USP363	1.75418e-10	0.298756	0.703	0.432	6.21543e-06	DC	USP36
TMA71	1.76005e-10	0.321965	0.936	0.67	6.23622e-06	DC	TMA7
ENSMMUG000000115882	1.93713e-10	0.316199	0.282	0.131	6.86365e-06	DC	ENSMMUG00000011588
CBX33	1.98238e-10	0.256214	0.665	0.372	7.02397e-06	DC	CBX3
LAPTM51	2.43574e-10	0.315014	0.929	0.693	8.63031e-06	DC	LAPTM5
ENSMMUG000000567932	2.80388e-10	0.300565	0.932	0.656	9.93469e-06	DC	ENSMMUG00000056793
ZNF581	3.00365e-10	0.300026	0.278	0.128	1.06425e-05	DC	ZNF581
ERCC82	3.24055e-10	0.305496	0.305	0.145	1.14819e-05	DC	ERCC8
FCHSD22	3.56714e-10	0.535524	0.752	0.469	1.26391e-05	DC	FCHSD2
ENSMMUG000000299733	3.93014e-10	0.319368	0.88	0.564	1.39253e-05	DC	ENSMMUG00000029973
ELOB4	4.7531e-10	0.327081	0.891	0.571	1.68412e-05	DC	ELOB
PSME14	5.46436e-10	0.338586	0.902	0.592	1.93613e-05	DC	PSME1
SERBP11	5.82942e-10	0.293327	0.838	0.539	2.06548e-05	DC	SERBP1
ATP5F1A2	6.12903e-10	0.323751	0.857	0.551	2.17164e-05	DC	ATP5F1A
ATP5MC21	6.45219e-10	0.286854	0.831	0.511	2.28614e-05	DC	ATP5MC2
TOMM201	8.6054e-10	0.282469	0.929	0.66	3.04907e-05	DC	TOMM20
EIF3L1	9.39914e-10	0.316958	0.895	0.607	3.3303e-05	DC	EIF3L
SEC61A1	2.36709e-09	0.269841	0.282	0.135	8.38706e-05	DC	SEC61A1
FAM32A	4.342e-09	0.280785	0.301	0.147	0.000153846	DC	FAM32A
TMEM63C	4.3455e-09	0.281906	0.312	0.156	0.00015397	DC	TMEM63C
SIK34	1.0147e-08	0.298408	0.955	0.82	0.000359527	DC	SIK3
HNRNPA31	1.06202e-08	0.295359	0.936	0.683	0.000376296	DC	HNRNPA3
ANP32B2	2.76729e-08	0.273759	0.786	0.493	0.000980508	DC	ANP32B
SELENOS1	4.56262e-08	0.263417	0.887	0.569	0.00161663	DC	SELENOS
HBE13	9.70022e-08	1.94745	0.65	0.633	0.00343698	DC	HBE1
LAIR1	2.7413e-07	0.686138	0.256	0.137	0.00971297	DC	LAIR1
MED13L2	4.49808e-06	0.384429	0.914	0.762	0.159376	DC	MED13L
DDT3	2.08875e-05	0.623667	0.432	0.302	0.740086	DC	DDT
BMT24	0.000198829	0.45166	0.308	0.202	1	DC	BMT2
ZNF521	0	9.41312	0.733	0.002	0	CD34+ HSC	ZNF521
LRMDA2	0	5.33216	0.733	0.029	0	CD34+ HSC	LRMDA
CD34	0	12.1434	0.678	0	0	CD34+ HSC	CD34
RBPMS	0	6.42568	0.689	0.015	0	CD34+ HSC	RBPMS
ENSMMUG00000053539	0	7.92871	0.689	0.016	0	CD34+ HSC	ENSMMUG00000053539
ATP8B42	0	5.93029	0.678	0.022	0	CD34+ HSC	ATP8B4
GRIK1	0	8.26305	0.656	0.004	0	CD34+ HSC	GRIK1
GRID2	0	8.64124	0.656	0.011	0	CD34+ HSC	GRID2
DACH1	0	7.76358	0.622	0.006	0	CD34+ HSC	DACH1
ADGRB3	0	6.87905	0.622	0.014	0	CD34+ HSC	ADGRB3
ERG	0	8.53	0.6	0.002	0	CD34+ HSC	ERG
PBX1	0	7.9658	0.6	0.005	0	CD34+ HSC	PBX1
AGAP1	0	5.49667	0.611	0.022	0	CD34+ HSC	AGAP1
MEIS1	0	9.71994	0.589	0.001	0	CD34+ HSC	MEIS1
DLK1	0	10.2542	0.567	0.001	0	CD34+ HSC	DLK1
CLU	0	8.5679	0.544	0.002	0	CD34+ HSC	CLU
HMGA2	0	8.92077	0.544	0.002	0	CD34+ HSC	HMGA2
KLHL13	0	6.62757	0.533	0.007	0	CD34+ HSC	KLHL13
EGFL7	0	8.06079	0.511	0.003	0	CD34+ HSC	EGFL7
GNA14	0	7.01863	0.5	0.008	0	CD34+ HSC	GNA14
PDE3A	0	10.5755	0.489	0.001	0	CD34+ HSC	PDE3A
CDC42BPA	0	6.43345	0.478	0.005	0	CD34+ HSC	CDC42BPA
KIT	0	5.92378	0.478	0.007	0	CD34+ HSC	KIT
TFPI	0	5.34741	0.478	0.011	0	CD34+ HSC	TFPI
ENSMMUG00000050540	0	9.41824	0.411	0.001	0	CD34+ HSC	ENSMMUG00000050540
CRACD	0	8.05872	0.4	0.002	0	CD34+ HSC	CRACD
ASXL3	0	7.28613	0.4	0.003	0	CD34+ HSC	ASXL3
P2RX1	0	7.4452	0.389	0.003	0	CD34+ HSC	P2RX1
GNAI1	0	6.81187	0.378	0.003	0	CD34+ HSC	GNAI1
CLMN	0	5.846	0.367	0.007	0	CD34+ HSC	CLMN
PTGER3	0	7.75002	0.356	0.002	0	CD34+ HSC	PTGER3
RAB27B	0	7.6399	0.356	0.002	0	CD34+ HSC	RAB27B
PPP1R9A	0	5.96986	0.356	0.005	0	CD34+ HSC	PPP1R9A
HEMGN	0	5.79105	0.322	0.005	0	CD34+ HSC	HEMGN
LRFN5	0	8.69643	0.3	0.001	0	CD34+ HSC	LRFN5
MMRN1	0	7.22381	0.3	0.002	0	CD34+ HSC	MMRN1
ADGRG1	0	6.39993	0.3	0.002	0	CD34+ HSC	ADGRG1
FAM171A1	0	7.16192	0.278	0.001	0	CD34+ HSC	FAM171A1
NT5M	0	7.08457	0.278	0.001	0	CD34+ HSC	NT5M
TNFRSF8	0	7.15279	0.278	0.002	0	CD34+ HSC	TNFRSF8
TCEAL4	0	6.27699	0.267	0.003	0	CD34+ HSC	TCEAL4
CNKSR3	0	7.32731	0.256	0.002	0	CD34+ HSC	CNKSR3
SYNGR1	5.39031e-286	4.8152	0.344	0.007	1.90989e-281	CD34+ HSC	SYNGR1
FGFR1	5.12204e-274	5.49387	0.267	0.004	1.81484e-269	CD34+ HSC	FGFR1
IGF2BP22	8.0183e-271	4.77136	0.833	0.048	2.84104e-266	CD34+ HSC	IGF2BP2
GCSAML	2.66649e-260	5.75	0.256	0.004	9.44791e-256	CD34+ HSC	GCSAML
RIMKLB	1.03344e-245	4.50847	0.544	0.021	3.66169e-241	CD34+ HSC	RIMKLB
WWC22	9.80867e-231	4.72842	0.533	0.022	3.47541e-226	CD34+ HSC	WWC2
NAALADL2	3.49761e-228	5.28554	0.478	0.018	1.23927e-223	CD34+ HSC	NAALADL2
RGS61	1.21485e-224	5.14361	0.611	0.03	4.30446e-220	CD34+ HSC	RGS6
ALDH1A11	4.69425e-218	4.70196	0.567	0.026	1.66327e-213	CD34+ HSC	ALDH1A1
NFE2	5.9971e-218	5.75751	0.256	0.005	2.12489e-213	CD34+ HSC	NFE2
ARHGAP62	2.24858e-217	4.89266	0.644	0.034	7.96719e-213	CD34+ HSC	ARHGAP6
ZNF704	7.80178e-213	5.42991	0.344	0.01	2.76433e-208	CD34+ HSC	ZNF704
GUCY1A1	6.64097e-210	4.81094	0.411	0.014	2.35303e-205	CD34+ HSC	GUCY1A1
SLC24A32	1.24725e-203	4.24086	0.822	0.06	4.41925e-199	CD34+ HSC	SLC24A3
COBLL1	4.76785e-192	4.24876	0.322	0.01	1.68935e-187	CD34+ HSC	COBLL1
CD591	1.86281e-183	4.43059	0.778	0.06	6.6003e-179	CD34+ HSC	CD59
PDZD2	1.31882e-182	4.48915	0.556	0.03	4.67285e-178	CD34+ HSC	PDZD2
ENSMMUG00000055392	3.94621e-180	4.73669	0.256	0.006	1.39822e-175	CD34+ HSC	ENSMMUG00000055392
ENSMMUG000000577911	1.43733e-179	3.29705	0.511	0.025	5.09276e-175	CD34+ HSC	ENSMMUG00000057791
SAMD12	1.78248e-172	5.19656	0.278	0.008	6.31569e-168	CD34+ HSC	SAMD12
CD109	4.09814e-172	3.92109	0.411	0.017	1.45205e-167	CD34+ HSC	CD109
LPCAT2	4.67371e-155	5.12708	0.3	0.01	1.65599e-150	CD34+ HSC	LPCAT2
ADGRL2	3.35952e-153	4.24375	0.322	0.012	1.19034e-148	CD34+ HSC	ADGRL2
ITM2C1	4.17877e-150	4.3331	0.633	0.048	1.48062e-145	CD34+ HSC	ITM2C
TCEAL9	1.40453e-143	4.44149	0.3	0.011	4.97653e-139	CD34+ HSC	TCEAL9
HOPX1	1.38804e-135	3.58697	0.422	0.023	4.9181e-131	CD34+ HSC	HOPX
SNTB11	2.82919e-134	3.4149	0.578	0.043	1.00244e-129	CD34+ HSC	SNTB1
HPGD	2.06252e-129	5.43575	0.256	0.009	7.30792e-125	CD34+ HSC	HPGD
ZNRF1	2.65037e-129	4.24122	0.4	0.022	9.3908e-125	CD34+ HSC	ZNRF1
DEPTOR	2.69523e-123	4.18403	0.289	0.012	9.54973e-119	CD34+ HSC	DEPTOR
GPR1412	4.12781e-112	3.85492	0.444	0.03	1.46257e-107	CD34+ HSC	GPR141
MGST22	2.153e-111	3.74616	0.511	0.041	7.62851e-107	CD34+ HSC	MGST2
CHRM3	7.83206e-111	4.78622	0.256	0.011	2.77506e-106	CD34+ HSC	CHRM3
PLCB14	1.62653e-109	2.79891	0.778	0.092	5.76312e-105	CD34+ HSC	PLCB1
CBFA2T31	1.65688e-109	3.79162	0.344	0.019	5.87064e-105	CD34+ HSC	CBFA2T3
FAR2	8.10754e-107	3.67231	0.489	0.038	2.87266e-102	CD34+ HSC	FAR2
SPRED1	2.6664e-104	5.13181	0.267	0.012	9.4476e-100	CD34+ HSC	SPRED1
CNTLN1	3.17137e-103	3.56513	0.411	0.028	1.12368e-98	CD34+ HSC	CNTLN
CA91	6.16568e-103	3.67709	0.322	0.017	2.18462e-98	CD34+ HSC	CA9
MYRIP	1.82293e-102	4.15865	0.256	0.011	6.45902e-98	CD34+ HSC	MYRIP
ARMCX1	9.30719e-102	3.76604	0.3	0.015	3.29772e-97	CD34+ HSC	ARMCX1
CALCRL1	1.81703e-98	3.71875	0.611	0.065	6.43809e-94	CD34+ HSC	CALCRL
CTNNA12	2.99334e-98	3.02654	0.611	0.063	1.0606e-93	CD34+ HSC	CTNNA1
PDLIM1	1.03287e-97	3.92175	0.378	0.025	3.65965e-93	CD34+ HSC	PDLIM1
CCDC171	1.96658e-96	3.61286	0.4	0.028	6.96797e-92	CD34+ HSC	CCDC171
YES1	1.63606e-95	4.42083	0.278	0.014	5.79688e-91	CD34+ HSC	YES1
MCTP1	7.58081e-92	4.70356	0.422	0.034	2.68603e-87	CD34+ HSC	MCTP1
MYO1D1	6.45052e-91	3.28819	0.756	0.109	2.28555e-86	CD34+ HSC	MYO1D
RGS182	1.50179e-90	3.70496	0.322	0.02	5.32114e-86	CD34+ HSC	RGS18
MKI671	2.87496e-90	3.1221	0.278	0.015	1.01865e-85	CD34+ HSC	MKI67
PKD2	8.00259e-90	3.48048	0.278	0.015	2.83548e-85	CD34+ HSC	PKD2
DOCK7	1.55808e-89	3.44585	0.367	0.026	5.52058e-85	CD34+ HSC	DOCK7
MTHFD2L2	8.32164e-89	3.20724	0.556	0.058	2.94852e-84	CD34+ HSC	MTHFD2L
CR1L1	1.41602e-87	3.65422	0.344	0.023	5.01725e-83	CD34+ HSC	CR1L
ENSMMUG00000064140	1.79969e-87	4.3661	0.256	0.013	6.37667e-83	CD34+ HSC	ENSMMUG00000064140
ESAM	2.89649e-87	3.71952	0.267	0.014	1.02628e-82	CD34+ HSC	ESAM
MED12L	2.19376e-86	4.25243	0.389	0.03	7.77293e-82	CD34+ HSC	MED12L
HMGN33	1.09985e-85	3.50147	0.789	0.127	3.89698e-81	CD34+ HSC	HMGN3
NR6A1	2.72928e-84	3.58231	0.467	0.043	9.6704e-80	CD34+ HSC	NR6A1
TNS31	1.81747e-83	3.26288	0.411	0.034	6.43965e-79	CD34+ HSC	TNS3
NCF42	3.9925e-82	3.42054	0.411	0.034	1.41462e-77	CD34+ HSC	NCF4
RDX2	3.36529e-81	3.21833	0.389	0.031	1.19239e-76	CD34+ HSC	RDX
RNF150	8.63425e-81	3.38024	0.4	0.034	3.05929e-76	CD34+ HSC	RNF150
MPPED2	8.77523e-81	3.6985	0.3	0.019	3.10924e-76	CD34+ HSC	MPPED2
IRAK31	6.12289e-80	3.12364	0.389	0.032	2.16946e-75	CD34+ HSC	IRAK3
CD82	1.16789e-79	3.0218	0.344	0.025	4.13808e-75	CD34+ HSC	CD82
FRMD4B1	6.30201e-79	3.19368	0.444	0.041	2.23293e-74	CD34+ HSC	FRMD4B
SERPINB12	5.04317e-77	2.82105	0.633	0.083	1.7869e-72	CD34+ HSC	SERPINB1
GNA151	7.92185e-75	3.26657	0.3	0.021	2.80687e-70	CD34+ HSC	GNA15
DST3	6.63086e-74	3.55885	0.478	0.052	2.34945e-69	CD34+ HSC	DST
RNF220	8.94024e-74	3.77737	0.633	0.093	3.16771e-69	CD34+ HSC	RNF220
MEF2C4	5.93842e-72	2.3458	0.811	0.137	2.1041e-67	CD34+ HSC	MEF2C
NOSTRIN	9.47078e-71	3.5142	0.278	0.019	3.35569e-66	CD34+ HSC	NOSTRIN
TBC1D42	3.68282e-69	2.93561	0.522	0.064	1.3049e-64	CD34+ HSC	TBC1D4
CCDC88A4	2.05726e-68	2.5483	0.822	0.154	7.28928e-64	CD34+ HSC	CCDC88A
CYFIP12	4.38116e-68	2.69005	0.356	0.031	1.55233e-63	CD34+ HSC	CYFIP1
RNF1302	4.51196e-68	2.67584	0.678	0.107	1.59868e-63	CD34+ HSC	RNF130
ZEB25	1.25939e-67	2.19093	0.889	0.173	4.46228e-63	CD34+ HSC	ZEB2
NECTIN2	1.27045e-67	3.45955	0.267	0.018	4.50144e-63	CD34+ HSC	NECTIN2
ACER32	4.34462e-67	2.79501	0.478	0.055	1.53939e-62	CD34+ HSC	ACER3
SCML2	2.54244e-66	2.85051	0.4	0.039	9.00836e-62	CD34+ HSC	SCML2
CDK62	3.53653e-66	3.05447	0.944	0.284	1.25306e-61	CD34+ HSC	CDK6
ILVBL	4.27112e-66	2.9436	0.267	0.018	1.51334e-61	CD34+ HSC	ILVBL
GALNT32	1.71213e-64	2.94002	0.333	0.029	6.06642e-60	CD34+ HSC	GALNT3
PAPSS12	2.19083e-64	2.905	0.633	0.1	7.76254e-60	CD34+ HSC	PAPSS1
CIBAR1	6.0975e-64	3.49354	0.256	0.018	2.16047e-59	CD34+ HSC	CIBAR1
CPQ1	1.03861e-63	3.28894	0.278	0.021	3.67999e-59	CD34+ HSC	CPQ
STARD9	1.0995e-62	3.16117	0.256	0.018	3.89577e-58	CD34+ HSC	STARD9
TTC28	1.44184e-62	2.72567	0.7	0.121	5.10873e-58	CD34+ HSC	TTC28
GSN1	1.59713e-60	3.09897	0.289	0.023	5.65895e-56	CD34+ HSC	GSN
DOCK52	3.60006e-60	2.5794	0.4	0.043	1.27557e-55	CD34+ HSC	DOCK5
MAP3K202	9.88305e-58	2.37391	0.578	0.088	3.50176e-53	CD34+ HSC	MAP3K20
GNAQ5	3.19559e-57	2.34675	0.878	0.208	1.13226e-52	CD34+ HSC	GNAQ
CKS22	7.07288e-57	2.60518	0.556	0.085	2.50606e-52	CD34+ HSC	CKS2
CST32	2.89276e-56	0.758217	0.478	0.059	1.02496e-51	CD34+ HSC	CST3
ANXA42	3.07642e-56	2.7708	0.444	0.055	1.09004e-51	CD34+ HSC	ANXA4
SMIM1	1.28326e-55	2.61384	0.3	0.027	4.54684e-51	CD34+ HSC	SMIM1
DHRS71	2.01209e-55	2.37685	0.433	0.052	7.12925e-51	CD34+ HSC	DHRS7
GOLIM41	2.0408e-55	2.43876	0.367	0.039	7.23095e-51	CD34+ HSC	GOLIM4
NIBAN11	3.91064e-53	2.44609	0.311	0.03	1.38562e-48	CD34+ HSC	NIBAN1
CDCA71	5.34468e-53	2.95515	0.278	0.024	1.89373e-48	CD34+ HSC	CDCA7
CDK41	5.21257e-52	2.75463	0.489	0.071	1.84692e-47	CD34+ HSC	CDK4
SETBP12	7.18768e-52	3.04459	0.389	0.047	2.54674e-47	CD34+ HSC	SETBP1
PLA2G4A2	9.3024e-52	3.45502	0.256	0.021	3.29602e-47	CD34+ HSC	PLA2G4A
PHACTR14	1.17216e-49	3.00532	0.444	0.063	4.15319e-45	CD34+ HSC	PHACTR1
FHL2	2.46328e-49	2.62181	0.389	0.048	8.7279e-45	CD34+ HSC	FHL2
BCL11A3	6.45084e-49	2.68174	0.489	0.075	2.28566e-44	CD34+ HSC	BCL11A
PLEKHA51	2.91226e-48	2.51969	0.533	0.088	1.03187e-43	CD34+ HSC	PLEKHA5
UCK21	3.65009e-48	2.50843	0.444	0.062	1.2933e-43	CD34+ HSC	UCK2
DPP10	7.56845e-48	4.11779	0.367	0.046	2.68165e-43	CD34+ HSC	DPP10
MOK	1.0577e-47	2.87999	0.344	0.04	3.74765e-43	CD34+ HSC	MOK
WHRN	2.59091e-47	2.31554	0.311	0.033	9.18012e-43	CD34+ HSC	WHRN
RUNX22	4.35477e-47	2.69432	0.433	0.062	1.54298e-42	CD34+ HSC	RUNX2
GLB13	6.32472e-47	2.37489	0.511	0.083	2.24097e-42	CD34+ HSC	GLB1
FGL22	1.1733e-46	2.66253	0.389	0.051	4.15725e-42	CD34+ HSC	FGL2
FGD61	2.15339e-46	2.60815	0.278	0.027	7.6299e-42	CD34+ HSC	FGD6
ZFHX31	3.52407e-46	2.75331	0.267	0.025	1.24865e-41	CD34+ HSC	ZFHX3
ATF32	4.30635e-46	3.0164	0.356	0.044	1.52582e-41	CD34+ HSC	ATF3
PKIG	1.12588e-45	2.6793	0.3	0.032	3.98921e-41	CD34+ HSC	PKIG
SPN1	2.37178e-45	2.72345	0.467	0.075	8.4037e-41	CD34+ HSC	SPN
PIK3CB2	8.30784e-45	2.11283	0.667	0.14	2.94363e-40	CD34+ HSC	PIK3CB
CXXC51	2.35095e-44	2.22338	0.5	0.082	8.32988e-40	CD34+ HSC	CXXC5
CLIC16	3.85453e-44	2.16011	0.778	0.209	1.36574e-39	CD34+ HSC	CLIC1
EIF4EBP12	3.87795e-44	2.51272	0.433	0.065	1.37403e-39	CD34+ HSC	EIF4EBP1
CTBP22	5.70802e-44	2.78328	0.3	0.033	2.02247e-39	CD34+ HSC	CTBP2
TXNDC171	1.13317e-43	2.40721	0.356	0.045	4.01507e-39	CD34+ HSC	TXNDC17
HSBP13	4.0196e-43	2.4892	0.633	0.135	1.42423e-38	CD34+ HSC	HSBP1
LRP12	4.3552e-43	2.63555	0.289	0.031	1.54313e-38	CD34+ HSC	LRP12
ITGA45	1.09267e-42	2.22006	0.944	0.413	3.87154e-38	CD34+ HSC	ITGA4
PARD33	1.12771e-42	2.12927	0.589	0.115	3.9957e-38	CD34+ HSC	PARD3
SLC44A1	1.20457e-42	2.80385	0.311	0.036	4.26803e-38	CD34+ HSC	SLC44A1
OSBPL1A1	1.28905e-42	3.0876	0.267	0.027	4.56736e-38	CD34+ HSC	OSBPL1A
ETV64	1.78018e-42	2.39485	0.778	0.22	6.30753e-38	CD34+ HSC	ETV6
CHSY1	2.4256e-42	2.78925	0.333	0.042	8.59438e-38	CD34+ HSC	CHSY1
PSMB53	2.9191e-42	2.07822	0.556	0.103	1.0343e-37	CD34+ HSC	PSMB5
TCF43	3.61108e-42	1.79271	0.511	0.088	1.27948e-37	CD34+ HSC	TCF4
CMAS	1.26238e-41	2.66246	0.356	0.048	4.47287e-37	CD34+ HSC	CMAS
SUSD11	1.67335e-41	2.14264	0.467	0.077	5.92902e-37	CD34+ HSC	SUSD1
FBXO27	4.93141e-41	2.55274	0.3	0.035	1.7473e-36	CD34+ HSC	FBXO27
ARHGAP18	5.7377e-41	2.51384	0.289	0.033	2.03298e-36	CD34+ HSC	ARHGAP18
ST71	1.77333e-40	2.17271	0.456	0.075	6.28327e-36	CD34+ HSC	ST7
GNG11	5.2681e-40	2.52827	0.556	0.116	1.86659e-35	CD34+ HSC	GNG11
GRK35	8.15594e-40	1.93538	0.678	0.159	2.88981e-35	CD34+ HSC	GRK3
LITAF1	1.46474e-39	2.68381	0.278	0.031	5.18988e-35	CD34+ HSC	LITAF
LYN4	5.45853e-39	0.444981	0.867	0.2	1.93407e-34	CD34+ HSC	LYN
MVB12B3	2.41199e-38	2.107	0.6	0.13	8.54616e-34	CD34+ HSC	MVB12B
FN11	2.42098e-38	1.25024	0.378	0.055	8.57802e-34	CD34+ HSC	FN1
ENSMMUG000000521321	5.02814e-38	2.33617	0.378	0.056	1.78157e-33	CD34+ HSC	ENSMMUG00000052132
CEP43	1.0034e-37	2.1338	0.344	0.047	3.55526e-33	CD34+ HSC	CEP43
PLIN3	1.23846e-37	2.24417	0.356	0.051	4.3881e-33	CD34+ HSC	PLIN3
CD635	2.00673e-37	2.44173	0.778	0.249	7.11023e-33	CD34+ HSC	CD63
TIMP14	2.93877e-37	2.29103	0.578	0.125	1.04126e-32	CD34+ HSC	TIMP1
PHLPP15	3.12192e-37	1.74691	0.733	0.191	1.10616e-32	CD34+ HSC	PHLPP1
SFXN4	3.17493e-37	2.12595	0.4	0.062	1.12494e-32	CD34+ HSC	SFXN4
ITPRID2	5.75178e-37	1.99637	0.367	0.054	2.03797e-32	CD34+ HSC	ITPRID2
ENSMMUG000000560161	1.01648e-36	2.30193	0.267	0.031	3.60161e-32	CD34+ HSC	ENSMMUG00000056016
MAGED2	1.06005e-36	2.40925	0.411	0.068	3.75597e-32	CD34+ HSC	MAGED2
SCCPDH1	1.10094e-36	2.01207	0.478	0.086	3.90084e-32	CD34+ HSC	SCCPDH
TSPO4	1.10918e-36	1.42387	0.678	0.161	3.93005e-32	CD34+ HSC	TSPO
DMAC11	1.30419e-36	2.2772	0.411	0.068	4.621e-32	CD34+ HSC	DMAC1
NEK6	1.35936e-36	3.2148	0.256	0.029	4.8165e-32	CD34+ HSC	NEK6
HHEX1	1.41858e-36	2.17106	0.278	0.033	5.0263e-32	CD34+ HSC	HHEX
CPT1A	1.69454e-36	2.68582	0.267	0.031	6.00408e-32	CD34+ HSC	CPT1A
PLAGL1	3.3629e-36	2.07932	0.411	0.067	1.19154e-31	CD34+ HSC	PLAGL1
CMTM13	1.43213e-35	2.0781	0.456	0.081	5.07432e-31	CD34+ HSC	CMTM1
H1-33	1.75627e-35	2.39418	0.756	0.233	6.2228e-31	CD34+ HSC	H1-3
PLAC84	5.44291e-35	1.94469	0.833	0.315	1.92853e-30	CD34+ HSC	PLAC8
COMT3	1.32892e-34	2.08685	0.7	0.198	4.70862e-30	CD34+ HSC	COMT
ENSMMUG000000561834	1.69057e-34	1.62705	0.622	0.147	5.99002e-30	CD34+ HSC	ENSMMUG00000056183
ANKRD282	2.12346e-34	2.01229	0.922	0.434	7.52383e-30	CD34+ HSC	ANKRD28
ENSMMUG00000061959	2.87711e-34	2.69517	0.422	0.076	1.01942e-29	CD34+ HSC	ENSMMUG00000061959
MAMU-DRB14	3.47801e-34	0.783706	0.811	0.211	1.23233e-29	CD34+ HSC	MAMU-DRB1
BLVRB2	8.11249e-34	3.41211	0.289	0.04	2.87442e-29	CD34+ HSC	BLVRB
HSP90AB13	2.05607e-33	1.61129	0.944	0.805	7.28507e-29	CD34+ HSC	HSP90AB1
SUSD4	4.95786e-33	2.57219	0.367	0.062	1.75667e-28	CD34+ HSC	SUSD4
SKAP25	2.09811e-32	1.73088	0.567	0.126	7.43401e-28	CD34+ HSC	SKAP2
CLIC43	2.95822e-32	1.79345	0.656	0.169	1.04816e-27	CD34+ HSC	CLIC4
SESTD11	1.17033e-31	2.25835	0.256	0.032	4.1467e-27	CD34+ HSC	SESTD1
SVIP	1.96912e-31	1.96144	0.278	0.037	6.97697e-27	CD34+ HSC	SVIP
SPINT21	2.28546e-31	1.79097	0.522	0.112	8.09784e-27	CD34+ HSC	SPINT2
STMN13	2.40404e-31	2.13404	0.833	0.35	8.518e-27	CD34+ HSC	STMN1
PLXNC12	2.67196e-31	1.90084	0.433	0.083	9.46728e-27	CD34+ HSC	PLXNC1
RPN13	5.93226e-31	2.27951	0.8	0.286	2.10192e-26	CD34+ HSC	RPN1
HSPD12	8.30358e-31	2.64788	0.611	0.192	2.94212e-26	CD34+ HSC	HSPD1
RIPK21	2.04626e-30	1.86598	0.278	0.038	7.25032e-26	CD34+ HSC	RIPK2
RAPGEF26	2.2511e-30	1.87674	0.889	0.371	7.9761e-26	CD34+ HSC	RAPGEF2
MRPS171	3.8867e-30	2.11687	0.333	0.054	1.37714e-25	CD34+ HSC	MRPS17
TRIO3	4.05862e-30	1.76668	0.667	0.188	1.43805e-25	CD34+ HSC	TRIO
ENSMMUG000000592892	6.33776e-30	1.89877	0.667	0.192	2.24559e-25	CD34+ HSC	ENSMMUG00000059289
STK33	1.01276e-29	1.78857	0.478	0.103	3.5884e-25	CD34+ HSC	STK3
INKA1	1.40025e-29	2.24936	0.367	0.065	4.96136e-25	CD34+ HSC	INKA1
SPECC12	1.51046e-29	1.98079	0.422	0.084	5.35185e-25	CD34+ HSC	SPECC1
CRPPA	1.99224e-29	2.41242	0.3	0.046	7.05891e-25	CD34+ HSC	CRPPA
SYPL12	5.54391e-29	1.73376	0.656	0.19	1.96432e-24	CD34+ HSC	SYPL1
BAZ2B3	6.20088e-29	1.73722	0.622	0.17	2.1971e-24	CD34+ HSC	BAZ2B
LMNA2	1.06936e-28	2.30913	0.444	0.096	3.78896e-24	CD34+ HSC	LMNA
KDELR15	1.31574e-28	1.60492	0.744	0.221	4.66192e-24	CD34+ HSC	KDELR1
SLC16A1	1.68113e-28	1.84758	0.289	0.043	5.95659e-24	CD34+ HSC	SLC16A1
GAB12	1.99204e-28	1.90996	0.311	0.05	7.0582e-24	CD34+ HSC	GAB1
TIPARP5	2.6767e-28	1.55062	0.644	0.178	9.48409e-24	CD34+ HSC	TIPARP
HSP90AA15	8.56925e-28	1.68256	0.933	0.672	3.03626e-23	CD34+ HSC	HSP90AA1
RUVBL2	1.00251e-27	1.63007	0.389	0.073	3.55211e-23	CD34+ HSC	RUVBL2
PARVB3	1.35312e-27	1.75065	0.467	0.102	4.79439e-23	CD34+ HSC	PARVB
SDCBP2	1.44787e-27	1.74431	0.522	0.125	5.13008e-23	CD34+ HSC	SDCBP
ERMP1	1.86092e-27	2.31739	0.444	0.096	6.5936e-23	CD34+ HSC	ERMP1
MSI21	2.38649e-27	1.69069	0.989	0.642	8.45581e-23	CD34+ HSC	MSI2
PGD2	2.58182e-27	1.51918	0.533	0.127	9.14789e-23	CD34+ HSC	PGD
TTC7B	4.96607e-27	2.10022	0.3	0.048	1.75958e-22	CD34+ HSC	TTC7B
BTBD31	1.0118e-26	2.0174	0.4	0.08	3.58502e-22	CD34+ HSC	BTBD3
NEDD4	1.95702e-26	1.39143	0.356	0.065	6.93411e-22	CD34+ HSC	NEDD4
TIMMDC1	1.97351e-26	2.07815	0.344	0.063	6.99253e-22	CD34+ HSC	TIMMDC1
PGAP11	2.32984e-26	2.10026	0.422	0.091	8.25509e-22	CD34+ HSC	PGAP1
MT1M2	2.4144e-26	2.38693	0.333	0.061	8.5547e-22	CD34+ HSC	MT1M
SMS2	3.00152e-26	1.45962	0.433	0.091	1.0635e-21	CD34+ HSC	SMS
ALCAM2	3.02749e-26	1.77782	0.389	0.079	1.0727e-21	CD34+ HSC	ALCAM
HSH2D2	4.36219e-26	2.0421	0.456	0.106	1.54561e-21	CD34+ HSC	HSH2D
CDYL21	5.749e-26	2.06893	0.344	0.065	2.03698e-21	CD34+ HSC	CDYL2
CDC14B	7.04595e-26	1.85675	0.311	0.054	2.49652e-21	CD34+ HSC	CDC14B
MPP1	9.50992e-26	2.46673	0.3	0.052	3.36955e-21	CD34+ HSC	MPP1
DYNLL14	1.0092e-25	1.88039	0.711	0.244	3.57579e-21	CD34+ HSC	DYNLL1
MAST4	1.17349e-25	1.66174	0.444	0.099	4.15791e-21	CD34+ HSC	MAST4
NIPSNAP3B	1.3161e-25	1.86089	0.289	0.047	4.66321e-21	CD34+ HSC	NIPSNAP3B
SYK4	1.38691e-25	1.22542	0.567	0.144	4.91411e-21	CD34+ HSC	SYK
FNDC3B2	1.59901e-25	1.41441	0.667	0.204	5.6656e-21	CD34+ HSC	FNDC3B
SH3BGRL4	2.24026e-25	1.45127	0.856	0.33	7.93769e-21	CD34+ HSC	SH3BGRL
ATP2C13	2.71106e-25	1.60479	0.833	0.344	9.60581e-21	CD34+ HSC	ATP2C1
TIMM8B2	3.10836e-25	2.04808	0.444	0.104	1.10135e-20	CD34+ HSC	TIMM8B
VIM3	3.19535e-25	1.5268	0.844	0.372	1.13218e-20	CD34+ HSC	VIM
MAMU-DRA4	3.6112e-25	0.421749	0.789	0.242	1.27952e-20	CD34+ HSC	MAMU-DRA
LSM22	3.69777e-25	1.75869	0.6	0.178	1.31019e-20	CD34+ HSC	LSM2
PRDX4	4.08828e-25	2.23088	0.267	0.042	1.44856e-20	CD34+ HSC	PRDX4
ENSMMUG00000064281	5.8377e-25	1.835	0.278	0.045	2.06841e-20	CD34+ HSC	ENSMMUG00000064281
H4C31	1.01132e-24	2.45239	0.278	0.046	3.58332e-20	CD34+ HSC	H4C3
ENSMMUG00000003646	1.08344e-24	1.63812	0.4	0.083	3.83886e-20	CD34+ HSC	ENSMMUG00000003646
PAM1	1.15495e-24	1.7722	0.367	0.073	4.09222e-20	CD34+ HSC	PAM
TXNRD13	1.15501e-24	1.77805	0.5	0.125	4.09245e-20	CD34+ HSC	TXNRD1
IVD	1.41829e-24	1.53515	0.322	0.058	5.02528e-20	CD34+ HSC	IVD
MTSS15	2.03283e-24	0.824019	0.7	0.206	7.20273e-20	CD34+ HSC	MTSS1
CEP701	2.22792e-24	1.44741	0.511	0.129	7.89398e-20	CD34+ HSC	CEP70
GAB24	2.26874e-24	1.45046	0.767	0.256	8.0386e-20	CD34+ HSC	GAB2
LMO42	3.29093e-24	3.05306	0.456	0.116	1.16604e-19	CD34+ HSC	LMO4
ADAM92	3.50978e-24	1.52921	0.389	0.081	1.24358e-19	CD34+ HSC	ADAM9
YWHAG3	3.97544e-24	1.65398	0.622	0.186	1.40858e-19	CD34+ HSC	YWHAG
PIGF1	4.0343e-24	1.55859	0.378	0.078	1.42943e-19	CD34+ HSC	PIGF
HMGB14	4.06938e-24	1.50775	0.956	0.737	1.44186e-19	CD34+ HSC	HMGB1
TXN4	4.87507e-24	1.88928	0.822	0.39	1.72734e-19	CD34+ HSC	TXN
ENSMMUG000000618245	5.03687e-24	1.34654	0.956	0.852	1.78467e-19	CD34+ HSC	ENSMMUG00000061824
SPOPL3	5.34242e-24	1.99526	0.411	0.095	1.89293e-19	CD34+ HSC	SPOPL
TECR	6.4592e-24	1.83802	0.333	0.063	2.28862e-19	CD34+ HSC	TECR
GBE12	7.3701e-24	1.64797	0.489	0.122	2.61137e-19	CD34+ HSC	GBE1
JAM3	9.26801e-24	2.00131	0.278	0.047	3.28384e-19	CD34+ HSC	JAM3
ENSMMUG00000050989	1.10597e-23	2.26345	0.411	0.099	3.91867e-19	CD34+ HSC	ENSMMUG00000050989
UROD1	1.18799e-23	3.02667	0.289	0.053	4.20929e-19	CD34+ HSC	UROD
PHTF12	1.62683e-23	1.96238	0.356	0.074	5.76419e-19	CD34+ HSC	PHTF1
GSE1	1.63861e-23	1.62741	0.489	0.123	5.80594e-19	CD34+ HSC	GSE1
TNRC182	1.7915e-23	1.76139	0.544	0.149	6.34763e-19	CD34+ HSC	TNRC18
RAB372	1.82932e-23	1.78886	0.522	0.142	6.48166e-19	CD34+ HSC	RAB37
PPA22	2.08814e-23	1.56914	0.544	0.15	7.39871e-19	CD34+ HSC	PPA2
CD744	2.38173e-23	0.287856	0.856	0.296	8.43895e-19	CD34+ HSC	CD74
ARHGAP51	2.90412e-23	1.54237	0.511	0.135	1.02899e-18	CD34+ HSC	ARHGAP5
ZNF433	3.25626e-23	1.67738	0.289	0.05	1.15376e-18	CD34+ HSC	ZNF433
PHPT11	5.33168e-23	2.08052	0.344	0.07	1.88912e-18	CD34+ HSC	PHPT1
PEAK1	5.73386e-23	2.22252	0.267	0.046	2.03162e-18	CD34+ HSC	PEAK1
GSTP14	6.10758e-23	1.50284	0.9	0.519	2.16404e-18	CD34+ HSC	GSTP1
DNAJC16	7.26413e-23	1.34735	0.756	0.263	2.57383e-18	CD34+ HSC	DNAJC1
CETN21	9.02568e-23	1.57809	0.378	0.081	3.19798e-18	CD34+ HSC	CETN2
ITPR12	9.69842e-23	1.4057	0.7	0.244	3.43634e-18	CD34+ HSC	ITPR1
PHOSPHO2	1.08661e-22	1.70143	0.322	0.062	3.85009e-18	CD34+ HSC	PHOSPHO2
KANSL1L3	1.1054e-22	1.6215	0.522	0.144	3.91665e-18	CD34+ HSC	KANSL1L
PHACTR22	1.17195e-22	1.1353	0.489	0.122	4.15244e-18	CD34+ HSC	PHACTR2
VAMP83	1.51508e-22	1.54549	0.767	0.3	5.36825e-18	CD34+ HSC	VAMP8
BCR	2.0236e-22	1.8399	0.322	0.064	7.17001e-18	CD34+ HSC	BCR
ENSMMUG000000599882	2.2784e-22	1.47358	0.456	0.111	8.07284e-18	CD34+ HSC	ENSMMUG00000059988
ASAH12	2.82495e-22	1.53101	0.278	0.048	1.00093e-17	CD34+ HSC	ASAH1
MRPL35	5.1377e-22	2.09396	0.3	0.057	1.82039e-17	CD34+ HSC	MRPL35
PRRG1	6.01325e-22	2.06891	0.389	0.089	2.13062e-17	CD34+ HSC	PRRG1
SEPTIN116	7.08994e-22	1.38774	0.644	0.203	2.51211e-17	CD34+ HSC	SEPTIN11
ABCC42	7.51403e-22	1.47118	0.256	0.043	2.66237e-17	CD34+ HSC	ABCC4
HACD42	7.72101e-22	1.91551	0.422	0.103	2.73571e-17	CD34+ HSC	HACD4
UPF3B1	7.83605e-22	1.45189	0.444	0.11	2.77647e-17	CD34+ HSC	UPF3B
ARHGEF22	9.76602e-22	1.45223	0.444	0.109	3.4603e-17	CD34+ HSC	ARHGEF2
DPYSL22	1.11149e-21	1.54835	0.322	0.064	3.93822e-17	CD34+ HSC	DPYSL2
MAT2A2	1.14599e-21	1.55569	0.544	0.161	4.06047e-17	CD34+ HSC	MAT2A
CDK2AP11	1.16942e-21	1.66043	0.278	0.05	4.14348e-17	CD34+ HSC	CDK2AP1
ABCA11	1.70154e-21	1.93165	0.322	0.067	6.0289e-17	CD34+ HSC	ABCA1
CKS1B2	1.90698e-21	1.78254	0.356	0.076	6.75681e-17	CD34+ HSC	CKS1B
FCHSD23	2.38787e-21	1.29311	0.889	0.47	8.4607e-17	CD34+ HSC	FCHSD2
PNP	2.39257e-21	1.88488	0.267	0.048	8.47735e-17	CD34+ HSC	PNP
ENSMMUG00000037794	2.60992e-21	1.39804	0.4	0.093	9.24746e-17	CD34+ HSC	ENSMMUG00000037794
MRPL15	3.21499e-21	2.1777	0.311	0.063	1.13914e-16	CD34+ HSC	MRPL15
CD464	3.30371e-21	1.67537	0.889	0.447	1.17057e-16	CD34+ HSC	CD46
PTPN121	3.34576e-21	1.77191	0.289	0.055	1.18547e-16	CD34+ HSC	PTPN12
AGPAT11	3.61096e-21	1.89517	0.322	0.065	1.27943e-16	CD34+ HSC	AGPAT1
ZBTB161	6.57346e-21	1.41521	0.289	0.055	2.32911e-16	CD34+ HSC	ZBTB16
TEKT1	6.6587e-21	1.66569	0.344	0.074	2.35931e-16	CD34+ HSC	TEKT1
LPGAT14	7.07726e-21	1.54667	0.356	0.077	2.50761e-16	CD34+ HSC	LPGAT1
SRI4	1.40328e-20	1.19101	0.644	0.208	4.9721e-16	CD34+ HSC	SRI
RNASET24	1.53201e-20	1.42251	0.433	0.108	5.42822e-16	CD34+ HSC	RNASET2
AGPAT5	1.56554e-20	2.0858	0.256	0.046	5.54703e-16	CD34+ HSC	AGPAT5
CCDC63	1.56724e-20	1.40821	0.667	0.229	5.55304e-16	CD34+ HSC	CCDC6
NDUFA83	1.67645e-20	1.42955	0.522	0.15	5.94001e-16	CD34+ HSC	NDUFA8
MSH21	1.82545e-20	2.06281	0.311	0.064	6.46792e-16	CD34+ HSC	MSH2
CPLANE12	1.99231e-20	1.34157	0.567	0.171	7.05917e-16	CD34+ HSC	CPLANE1
HSD17B122	2.12138e-20	1.51667	0.389	0.093	7.51646e-16	CD34+ HSC	HSD17B12
FRRS1	2.61548e-20	1.62006	0.3	0.06	9.26716e-16	CD34+ HSC	FRRS1
ENSMMUG000000122035	2.82502e-20	1.36704	0.6	0.196	1.00096e-15	CD34+ HSC	ENSMMUG00000012203
COMMD43	2.99297e-20	1.46801	0.411	0.101	1.06047e-15	CD34+ HSC	COMMD4
AAMDC	3.2461e-20	1.3765	0.4	0.096	1.15016e-15	CD34+ HSC	AAMDC
KEAP1	3.82385e-20	1.59667	0.267	0.049	1.35487e-15	CD34+ HSC	KEAP1
PPIP5K21	4.22988e-20	1.25593	0.689	0.244	1.49873e-15	CD34+ HSC	PPIP5K2
CERKL	4.83162e-20	1.68472	0.378	0.09	1.71194e-15	CD34+ HSC	CERKL
DNMT12	5.14709e-20	1.42219	0.489	0.135	1.82372e-15	CD34+ HSC	DNMT1
ESD1	5.2885e-20	1.34387	0.511	0.145	1.87382e-15	CD34+ HSC	ESD
TCEAL82	6.2799e-20	1.47284	0.444	0.115	2.22509e-15	CD34+ HSC	TCEAL8
BMPR22	6.53398e-20	1.30525	0.611	0.198	2.31512e-15	CD34+ HSC	BMPR2
MAP7D31	6.60077e-20	1.55017	0.444	0.117	2.33878e-15	CD34+ HSC	MAP7D3
CNN3	7.02148e-20	1.45339	0.333	0.072	2.48785e-15	CD34+ HSC	CNN3
VDAC32	7.13679e-20	1.58585	0.567	0.182	2.52871e-15	CD34+ HSC	VDAC3
ROBO21	7.42793e-20	1.2853	0.944	0.718	2.63186e-15	CD34+ HSC	ROBO2
FLOT12	8.65874e-20	1.63225	0.344	0.076	3.06796e-15	CD34+ HSC	FLOT1
ARL31	9.84207e-20	1.64276	0.333	0.073	3.48724e-15	CD34+ HSC	ARL3
CCNH4	1.20204e-19	1.38839	0.689	0.244	4.25908e-15	CD34+ HSC	CCNH
SLC25A27	1.55847e-19	1.81833	0.256	0.047	5.52199e-15	CD34+ HSC	SLC25A27
RRBP12	3.26408e-19	1.94766	0.411	0.108	1.15653e-14	CD34+ HSC	RRBP1
TMEM67	3.58062e-19	2.11739	0.3	0.065	1.26868e-14	CD34+ HSC	TMEM67
TALDO13	4.31122e-19	1.21153	0.844	0.416	1.52755e-14	CD34+ HSC	TALDO1
ELOC3	4.79017e-19	1.3295	0.4	0.099	1.69725e-14	CD34+ HSC	ELOC
TPM43	4.89194e-19	1.5239	0.489	0.141	1.73331e-14	CD34+ HSC	TPM4
ANXA53	4.98029e-19	1.08766	0.456	0.123	1.76461e-14	CD34+ HSC	ANXA5
CISD22	6.10051e-19	1.75956	0.4	0.102	2.16153e-14	CD34+ HSC	CISD2
FAM13A3	6.59888e-19	1.43304	0.467	0.131	2.33812e-14	CD34+ HSC	FAM13A
PLA2G62	6.75001e-19	1.38245	0.367	0.087	2.39166e-14	CD34+ HSC	PLA2G6
HIST1H2AC1	7.17839e-19	1.78486	0.511	0.161	2.54345e-14	CD34+ HSC	HIST1H2AC
RAD51B5	1.06135e-18	1.44004	0.744	0.3	3.76058e-14	CD34+ HSC	RAD51B
MLEC	1.08377e-18	2.29987	0.311	0.069	3.84001e-14	CD34+ HSC	MLEC
ALDH16A1	1.11544e-18	1.60561	0.289	0.059	3.95224e-14	CD34+ HSC	ALDH16A1
H1-45	1.47871e-18	1.44875	0.678	0.256	5.23936e-14	CD34+ HSC	H1-4
GALNT21	1.48363e-18	1.44099	0.444	0.123	5.2568e-14	CD34+ HSC	GALNT2
LARP1B	1.49181e-18	1.63117	0.289	0.061	5.28577e-14	CD34+ HSC	LARP1B
COMMD32	1.52218e-18	1.24481	0.678	0.248	5.39338e-14	CD34+ HSC	COMMD3
ENSMMUG000000635492	1.55216e-18	1.44916	0.378	0.093	5.49962e-14	CD34+ HSC	ENSMMUG00000063549
TFRC1	1.61527e-18	1.79451	0.456	0.133	5.72322e-14	CD34+ HSC	TFRC
ANXA72	1.89746e-18	1.1439	0.656	0.224	6.72307e-14	CD34+ HSC	ANXA7
MRPL203	1.92931e-18	1.47932	0.422	0.113	6.83593e-14	CD34+ HSC	MRPL20
ENSMMUG00000049736	2.03472e-18	1.62657	0.333	0.077	7.20941e-14	CD34+ HSC	ENSMMUG00000049736
GTF2A25	3.14904e-18	1.24156	0.6	0.2	1.11577e-13	CD34+ HSC	GTF2A2
BCAT1	3.50619e-18	1.77593	0.256	0.05	1.24231e-13	CD34+ HSC	BCAT1
PRDX15	4.24345e-18	1.58631	0.611	0.234	1.50354e-13	CD34+ HSC	PRDX1
PRKRA1	5.14208e-18	1.58034	0.344	0.082	1.82194e-13	CD34+ HSC	PRKRA
NDUFAF31	6.83634e-18	1.44841	0.356	0.086	2.42225e-13	CD34+ HSC	NDUFAF3
PCMT13	7.1008e-18	1.35495	0.478	0.138	2.51596e-13	CD34+ HSC	PCMT1
ESYT15	7.68075e-18	1.08132	0.556	0.173	2.72144e-13	CD34+ HSC	ESYT1
KIF13B2	8.39651e-18	1.54018	0.411	0.112	2.97505e-13	CD34+ HSC	KIF13B
ZNF442	9.02969e-18	1.36958	0.689	0.274	3.1994e-13	CD34+ HSC	ZNF44
H4C51	9.57119e-18	1.31392	0.256	0.05	3.39126e-13	CD34+ HSC	H4C5
KLF102	1.12285e-17	1.60365	0.411	0.114	3.97847e-13	CD34+ HSC	KLF10
FBXO103	1.26875e-17	1.62395	0.4	0.111	4.49545e-13	CD34+ HSC	FBXO10
ABI21	1.34122e-17	1.38906	0.467	0.137	4.75221e-13	CD34+ HSC	ABI2
PTPRE2	1.38585e-17	1.92287	0.311	0.071	4.91036e-13	CD34+ HSC	PTPRE
ACTN42	1.48248e-17	1.1333	0.389	0.1	5.25271e-13	CD34+ HSC	ACTN4
HFM1	1.57954e-17	1.98809	0.267	0.055	5.59661e-13	CD34+ HSC	HFM1
STARD3NL	1.7055e-17	1.64104	0.311	0.072	6.04292e-13	CD34+ HSC	STARD3NL
ERGIC12	1.72752e-17	1.35916	0.5	0.156	6.12096e-13	CD34+ HSC	ERGIC1
ENSMMUG000000172312	1.76997e-17	1.20637	0.4	0.103	6.27135e-13	CD34+ HSC	ENSMMUG00000017231
LMAN11	1.80222e-17	1.28091	0.511	0.157	6.38563e-13	CD34+ HSC	LMAN1
TUBA1A6	1.83986e-17	1.369	0.867	0.55	6.51899e-13	CD34+ HSC	TUBA1A
ZDHHC15	2.05626e-17	2.16833	0.256	0.052	7.28573e-13	CD34+ HSC	ZDHHC15
ZDHHC142	2.33309e-17	2.17908	0.4	0.109	8.26661e-13	CD34+ HSC	ZDHHC14
TUBA1C2	2.84221e-17	1.59839	0.267	0.055	1.00705e-12	CD34+ HSC	TUBA1C
ERLIN22	3.76801e-17	1.2398	0.344	0.083	1.33508e-12	CD34+ HSC	ERLIN2
PDIA62	3.84969e-17	1.4509	0.433	0.125	1.36402e-12	CD34+ HSC	PDIA6
ACOT71	4.41371e-17	1.57335	0.356	0.091	1.56387e-12	CD34+ HSC	ACOT7
NME7	4.49669e-17	1.37728	0.256	0.052	1.59327e-12	CD34+ HSC	NME7
SMAD5	4.5228e-17	1.4295	0.344	0.085	1.60252e-12	CD34+ HSC	SMAD5
CDK192	4.53129e-17	1.05957	0.544	0.176	1.60553e-12	CD34+ HSC	CDK19
CHD94	5.48582e-17	1.1081	0.611	0.215	1.94373e-12	CD34+ HSC	CHD9
ANTXR26	5.57605e-17	1.32845	0.744	0.31	1.97571e-12	CD34+ HSC	ANTXR2
TPGS2	6.26123e-17	1.51403	0.289	0.064	2.21848e-12	CD34+ HSC	TPGS2
MCTP22	6.40154e-17	0.880791	0.289	0.063	2.26819e-12	CD34+ HSC	MCTP2
CYTH3	6.76586e-17	1.5382	0.289	0.064	2.39728e-12	CD34+ HSC	CYTH3
WDFY44	8.17848e-17	1.04804	0.411	0.114	2.8978e-12	CD34+ HSC	WDFY4
NFE2L22	1.09632e-16	1.41043	0.389	0.106	3.8845e-12	CD34+ HSC	NFE2L2
ARL22	1.12125e-16	1.47103	0.422	0.122	3.97281e-12	CD34+ HSC	ARL2
INSR	1.12426e-16	1.57994	0.289	0.065	3.98349e-12	CD34+ HSC	INSR
CHCHD12	1.14114e-16	1.51887	0.444	0.132	4.04327e-12	CD34+ HSC	CHCHD1
SESN32	1.15669e-16	1.22271	0.544	0.18	4.09838e-12	CD34+ HSC	SESN3
ITGB16	1.17321e-16	0.681165	0.622	0.207	4.15693e-12	CD34+ HSC	ITGB1
SAT13	1.37587e-16	1.25443	0.533	0.18	4.87499e-12	CD34+ HSC	SAT1
CYB5R31	1.47074e-16	1.30063	0.322	0.077	5.21113e-12	CD34+ HSC	CYB5R3
ENSMMUG000000632881	1.52797e-16	1.38768	0.556	0.19	5.41392e-12	CD34+ HSC	ENSMMUG00000063288
RUVBL12	1.54511e-16	1.32007	0.422	0.12	5.47465e-12	CD34+ HSC	RUVBL1
MRPL402	1.5515e-16	1.59675	0.4	0.111	5.49726e-12	CD34+ HSC	MRPL40
SNRPD14	1.66836e-16	1.51676	0.633	0.252	5.91134e-12	CD34+ HSC	SNRPD1
PTTG1IP2	1.71097e-16	1.53418	0.311	0.073	6.06232e-12	CD34+ HSC	PTTG1IP
MRPS142	1.80889e-16	1.18913	0.4	0.107	6.40927e-12	CD34+ HSC	MRPS14
GAS75	1.86731e-16	1.18989	0.522	0.172	6.61625e-12	CD34+ HSC	GAS7
XXYLT1	2.244e-16	1.50141	0.322	0.077	7.95094e-12	CD34+ HSC	XXYLT1
HDAC94	2.3843e-16	0.670358	0.411	0.113	8.44805e-12	CD34+ HSC	HDAC9
QDPR	2.43815e-16	1.07211	0.411	0.112	8.63884e-12	CD34+ HSC	QDPR
ATXN15	2.50056e-16	1.60022	0.456	0.142	8.86e-12	CD34+ HSC	ATXN1
AUTS23	2.53944e-16	1.18752	0.756	0.341	8.99776e-12	CD34+ HSC	AUTS2
THG1L	2.59989e-16	1.7274	0.278	0.062	9.21194e-12	CD34+ HSC	THG1L
HSDL2	3.19405e-16	1.39954	0.278	0.061	1.13172e-11	CD34+ HSC	HSDL2
H2AFZ3	3.53922e-16	1.68562	0.756	0.368	1.25402e-11	CD34+ HSC	H2AFZ
BEX4	3.98861e-16	1.4291	0.411	0.118	1.41324e-11	CD34+ HSC	BEX4
MRPL24	4.05894e-16	1.775	0.256	0.054	1.43816e-11	CD34+ HSC	MRPL24
DECR12	4.66215e-16	1.5585	0.433	0.135	1.65189e-11	CD34+ HSC	DECR1
ENSMMUG000000533925	4.81987e-16	1.43903	0.711	0.317	1.70778e-11	CD34+ HSC	ENSMMUG00000053392
RFX23	4.96336e-16	1.30858	0.544	0.187	1.75862e-11	CD34+ HSC	RFX2
M6PR4	5.46261e-16	1.18529	0.611	0.217	1.93551e-11	CD34+ HSC	M6PR
NF14	5.55662e-16	1.18266	0.7	0.287	1.96882e-11	CD34+ HSC	NF1
TMC7	6.09063e-16	1.60877	0.267	0.059	2.15803e-11	CD34+ HSC	TMC7
NDUFB53	6.37161e-16	1.1231	0.533	0.173	2.25759e-11	CD34+ HSC	NDUFB5
RPS6KA2	6.85819e-16	1.56055	0.322	0.081	2.42999e-11	CD34+ HSC	RPS6KA2
SLC35E2	7.16656e-16	1.18159	0.444	0.132	2.53926e-11	CD34+ HSC	SLC35E2
CANX3	7.32675e-16	1.5587	0.467	0.151	2.59601e-11	CD34+ HSC	CANX
NAA383	7.8753e-16	1.60562	0.456	0.141	2.79038e-11	CD34+ HSC	NAA38
ENSMMUG000000530892	8.10147e-16	1.83721	0.411	0.122	2.87051e-11	CD34+ HSC	ENSMMUG00000053089
SH3BP54	8.16091e-16	1.96498	0.389	0.12	2.89157e-11	CD34+ HSC	SH3BP5
MANF2	8.37651e-16	1.56673	0.422	0.123	2.96796e-11	CD34+ HSC	MANF
LCORL6	9.16613e-16	1.12303	0.789	0.345	3.24774e-11	CD34+ HSC	LCORL
ENSMMUG000000009833	1.01702e-15	1.201	0.756	0.368	3.60349e-11	CD34+ HSC	ENSMMUG00000000983
ENSMMUG000000558252	1.05265e-15	1.23062	0.622	0.241	3.72974e-11	CD34+ HSC	ENSMMUG00000055825
CDK5RAP3	1.1805e-15	1.42428	0.344	0.09	4.18273e-11	CD34+ HSC	CDK5RAP3
USP6NL4	1.45736e-15	0.980707	0.533	0.177	5.16372e-11	CD34+ HSC	USP6NL
RPS6KA55	1.5672e-15	1.29646	0.889	0.491	5.55289e-11	CD34+ HSC	RPS6KA5
H2AFJ5	1.63715e-15	1.25709	0.678	0.29	5.80074e-11	CD34+ HSC	H2AFJ
UST1	2.02659e-15	1.81609	0.356	0.101	7.1806e-11	CD34+ HSC	UST
SPTSSA2	2.10653e-15	1.20621	0.333	0.086	7.46385e-11	CD34+ HSC	SPTSSA
PRIMPOL	2.35366e-15	1.20477	0.389	0.109	8.33947e-11	CD34+ HSC	PRIMPOL
ENSMMUG000000408701	2.58736e-15	1.55102	0.333	0.087	9.16752e-11	CD34+ HSC	ENSMMUG00000040870
CD814	2.76081e-15	1.38447	0.489	0.165	9.7821e-11	CD34+ HSC	CD81
IFT572	3.62078e-15	1.15071	0.411	0.122	1.28291e-10	CD34+ HSC	IFT57
PPM1H2	3.71938e-15	1.40547	0.367	0.103	1.31785e-10	CD34+ HSC	PPM1H
ENSMMUG000000083831	3.80314e-15	1.37792	0.367	0.098	1.34753e-10	CD34+ HSC	ENSMMUG00000008383
HIP13	3.82198e-15	1.48028	0.278	0.066	1.35421e-10	CD34+ HSC	HIP1
EVI54	3.99421e-15	1.14091	0.367	0.099	1.41523e-10	CD34+ HSC	EVI5
RRP121	4.14269e-15	1.24287	0.4	0.116	1.46784e-10	CD34+ HSC	RRP12
PARP85	4.23249e-15	1.17273	0.656	0.258	1.49965e-10	CD34+ HSC	PARP8
BCAP315	4.64211e-15	1.32979	0.522	0.18	1.64479e-10	CD34+ HSC	BCAP31
ITGAV2	4.6729e-15	1.7893	0.289	0.071	1.6557e-10	CD34+ HSC	ITGAV
CD1645	4.83281e-15	1.23987	0.822	0.443	1.71236e-10	CD34+ HSC	CD164
ANKRD42	5.12489e-15	1.67417	0.256	0.058	1.81585e-10	CD34+ HSC	ANKRD42
TMEM1171	5.22534e-15	1.12783	0.578	0.212	1.85144e-10	CD34+ HSC	TMEM117
FRA10AC1	5.31357e-15	1.59033	0.322	0.084	1.8827e-10	CD34+ HSC	FRA10AC1
RFX71	5.49046e-15	0.985871	0.711	0.289	1.94538e-10	CD34+ HSC	RFX7
TMC8	5.68702e-15	0.994465	0.467	0.144	2.01502e-10	CD34+ HSC	TMC8
WWOX3	5.94392e-15	0.787657	0.811	0.38	2.10605e-10	CD34+ HSC	WWOX
VTI1B1	6.11558e-15	1.06662	0.356	0.095	2.16687e-10	CD34+ HSC	VTI1B
ARMCX3	6.19448e-15	1.06016	0.344	0.091	2.19483e-10	CD34+ HSC	ARMCX3
PRDX33	6.76994e-15	1.50892	0.433	0.138	2.39873e-10	CD34+ HSC	PRDX3
GSR1	6.97457e-15	1.97355	0.3	0.074	2.47123e-10	CD34+ HSC	GSR
TLCD4	6.98531e-15	1.04197	0.444	0.134	2.47504e-10	CD34+ HSC	TLCD4
PLEK2	7.19066e-15	1.51176	0.333	0.09	2.54779e-10	CD34+ HSC	PLEK
COX202	7.35073e-15	1.31862	0.556	0.2	2.60451e-10	CD34+ HSC	COX20
ENSMMUG000000590172	7.95833e-15	1.25673	0.811	0.476	2.81979e-10	CD34+ HSC	ENSMMUG00000059017
LRBA1	8.60801e-15	1.01608	0.933	0.707	3.04999e-10	CD34+ HSC	LRBA
ZMIZ11	9.38015e-15	1.3341	0.333	0.09	3.32358e-10	CD34+ HSC	ZMIZ1
PEX13	9.97062e-15	1.49061	0.333	0.088	3.53279e-10	CD34+ HSC	PEX13
SSR34	1.00249e-14	1.33311	0.6	0.238	3.55202e-10	CD34+ HSC	SSR3
ENSMMUG000000614101	1.05989e-14	1.28866	0.267	0.061	3.75541e-10	CD34+ HSC	ENSMMUG00000061410
TXNL13	1.41362e-14	1.14833	0.611	0.242	5.00873e-10	CD34+ HSC	TXNL1
LAPTM4A1	1.45829e-14	1.15139	0.411	0.124	5.16702e-10	CD34+ HSC	LAPTM4A
BICD1	1.51085e-14	1.8649	0.267	0.064	5.35323e-10	CD34+ HSC	BICD1
RWDD4	1.71568e-14	1.2222	0.456	0.146	6.07901e-10	CD34+ HSC	RWDD4
ECHS13	1.72939e-14	1.37824	0.533	0.19	6.12757e-10	CD34+ HSC	ECHS1
FOSB5	1.83918e-14	1.2238	0.689	0.297	6.5166e-10	CD34+ HSC	FOSB
DESI1	2.07278e-14	2.05142	0.256	0.06	7.34429e-10	CD34+ HSC	DESI1
GALNT15	2.16507e-14	1.09408	0.744	0.332	7.67129e-10	CD34+ HSC	GALNT1
MAGOHB	2.19398e-14	1.21556	0.289	0.071	7.7737e-10	CD34+ HSC	MAGOHB
MAMU-DMA4	2.20047e-14	0.550706	0.522	0.171	7.79671e-10	CD34+ HSC	MAMU-DMA
ENSMMUG000000168982	2.24919e-14	1.4265	0.589	0.235	7.96932e-10	CD34+ HSC	ENSMMUG00000016898
ST3GAL33	2.32729e-14	0.974609	0.567	0.207	8.24607e-10	CD34+ HSC	ST3GAL3
CHST115	2.3491e-14	1.10873	0.889	0.471	8.32331e-10	CD34+ HSC	CHST11
MIS18A	2.53131e-14	1.22825	0.256	0.058	8.96895e-10	CD34+ HSC	MIS18A
IDH26	2.55358e-14	1.21643	0.533	0.193	9.04786e-10	CD34+ HSC	IDH2
ENSMMUG00000065217	2.88253e-14	1.36023	0.256	0.059	1.02134e-09	CD34+ HSC	ENSMMUG00000065217
SPRED21	2.88583e-14	1.40422	0.3	0.076	1.02251e-09	CD34+ HSC	SPRED2
MPLKIP1	2.91129e-14	1.43643	0.322	0.086	1.03153e-09	CD34+ HSC	MPLKIP
VAV35	2.95779e-14	0.982459	0.744	0.353	1.04801e-09	CD34+ HSC	VAV3
NUDCD1	3.0258e-14	1.38689	0.278	0.067	1.0721e-09	CD34+ HSC	NUDCD1
MRPL92	3.07771e-14	1.19119	0.422	0.129	1.09049e-09	CD34+ HSC	MRPL9
TAOK34	3.11423e-14	1.30202	0.844	0.476	1.10343e-09	CD34+ HSC	TAOK3
DPY303	3.19359e-14	1.02495	0.533	0.183	1.13155e-09	CD34+ HSC	DPY30
ZNF330	3.24515e-14	1.17772	0.267	0.062	1.14982e-09	CD34+ HSC	ZNF330
PRKN1	3.29998e-14	1.49416	0.422	0.137	1.16925e-09	CD34+ HSC	PRKN
ENO13	4.01123e-14	1.10985	0.878	0.587	1.42126e-09	CD34+ HSC	ENO1
DCUN1D5	4.09937e-14	0.981517	0.467	0.149	1.45249e-09	CD34+ HSC	DCUN1D5
SPAG71	4.36699e-14	1.18343	0.4	0.121	1.54731e-09	CD34+ HSC	SPAG7
PPP1R13B	4.44228e-14	1.2394	0.311	0.082	1.57399e-09	CD34+ HSC	PPP1R13B
GTDC13	4.68805e-14	1.40993	0.467	0.157	1.66107e-09	CD34+ HSC	GTDC1
ENSMMUG000000585324	5.00919e-14	0.903316	0.444	0.144	1.77486e-09	CD34+ HSC	ENSMMUG00000058532
MAPK141	5.04254e-14	1.27336	0.511	0.181	1.78667e-09	CD34+ HSC	MAPK14
ENSMMUG000000557732	5.4481e-14	1.26699	0.311	0.082	1.93037e-09	CD34+ HSC	ENSMMUG00000055773
ACBD5	5.59945e-14	1.41121	0.344	0.097	1.984e-09	CD34+ HSC	ACBD5
TCAIM	5.73843e-14	1.16146	0.4	0.121	2.03324e-09	CD34+ HSC	TCAIM
ATG4C	6.80038e-14	1.40712	0.344	0.096	2.40951e-09	CD34+ HSC	ATG4C
CASP41	7.04981e-14	1.57197	0.389	0.12	2.49789e-09	CD34+ HSC	CASP4
TMEM2051	7.69155e-14	1.32922	0.322	0.086	2.72527e-09	CD34+ HSC	TMEM205
PTOV1	8.24242e-14	1.37318	0.311	0.083	2.92045e-09	CD34+ HSC	PTOV1
MRPL45	9.0354e-14	1.116	0.344	0.096	3.20142e-09	CD34+ HSC	MRPL45
MRPL472	9.05612e-14	1.0028	0.467	0.154	3.20876e-09	CD34+ HSC	MRPL47
HAUS1	9.80657e-14	1.10916	0.322	0.086	3.47467e-09	CD34+ HSC	HAUS1
CPEB3	1.0141e-13	1.62188	0.278	0.07	3.59314e-09	CD34+ HSC	CPEB3
APEX13	1.07982e-13	1.2375	0.7	0.356	3.82602e-09	CD34+ HSC	APEX1
FLYWCH22	1.19927e-13	1.35879	0.278	0.069	4.24925e-09	CD34+ HSC	FLYWCH2
METTL5	1.22994e-13	1.37957	0.267	0.065	4.35793e-09	CD34+ HSC	METTL5
LDB23	1.24223e-13	1.55937	0.322	0.089	4.40148e-09	CD34+ HSC	LDB2
DENND4C2	1.26145e-13	1.12782	0.622	0.243	4.46958e-09	CD34+ HSC	DENND4C
FAIM	1.28781e-13	1.73572	0.3	0.082	4.56296e-09	CD34+ HSC	FAIM
SLK1	1.37318e-13	1.06486	0.378	0.113	4.86545e-09	CD34+ HSC	SLK
PYCARD3	1.56518e-13	0.93345	0.5	0.174	5.54573e-09	CD34+ HSC	PYCARD
LYPLA2	1.72684e-13	1.4597	0.267	0.066	6.11855e-09	CD34+ HSC	LYPLA2
BST25	1.7384e-13	1.19613	0.567	0.219	6.15951e-09	CD34+ HSC	BST2
MAP4K33	1.93666e-13	0.857591	0.589	0.226	6.86196e-09	CD34+ HSC	MAP4K3
AP3S12	1.97091e-13	0.985605	0.611	0.236	6.98333e-09	CD34+ HSC	AP3S1
SIVA12	2.04287e-13	1.02483	0.489	0.166	7.23828e-09	CD34+ HSC	SIVA1
NLK	2.15975e-13	1.17884	0.5	0.181	7.65242e-09	CD34+ HSC	NLK
SPIN1	2.21179e-13	1.15114	0.489	0.169	7.83683e-09	CD34+ HSC	SPIN1
TM7SF31	2.23646e-13	1.39901	0.5	0.188	7.92421e-09	CD34+ HSC	TM7SF3
TAF93	2.23909e-13	1.04298	0.678	0.315	7.93356e-09	CD34+ HSC	TAF9
TAB22	2.48102e-13	1.05887	0.8	0.409	8.79075e-09	CD34+ HSC	TAB2
MRPL132	2.7836e-13	1.35756	0.433	0.141	9.86286e-09	CD34+ HSC	MRPL13
MRPS281	2.79778e-13	1.22516	0.322	0.09	9.91308e-09	CD34+ HSC	MRPS28
C14H11orf583	3.07451e-13	1.04925	0.667	0.28	1.08936e-08	CD34+ HSC	C14H11orf58
TRMT1123	3.39251e-13	1.1722	0.744	0.389	1.20203e-08	CD34+ HSC	TRMT112
CCT21	3.41152e-13	1.01362	0.789	0.415	1.20877e-08	CD34+ HSC	CCT2
FAM13B2	3.72871e-13	0.935115	0.722	0.319	1.32116e-08	CD34+ HSC	FAM13B
C16H17orf494	4.16319e-13	1.0196	0.8	0.439	1.4751e-08	CD34+ HSC	C16H17orf49
TXNDC12	4.18988e-13	0.936973	0.411	0.128	1.48456e-08	CD34+ HSC	TXNDC12
QSER1	4.20203e-13	1.23383	0.4	0.126	1.48886e-08	CD34+ HSC	QSER1
MSH61	4.49417e-13	1.7547	0.3	0.083	1.59238e-08	CD34+ HSC	MSH6
RARS11	5.05412e-13	0.912537	0.411	0.129	1.79078e-08	CD34+ HSC	RARS1
ZNF221	5.17164e-13	0.940091	0.478	0.164	1.83242e-08	CD34+ HSC	ZNF22
ATAD51	5.29977e-13	1.29967	0.256	0.063	1.87781e-08	CD34+ HSC	ATAD5
MRPS18C2	5.38811e-13	1.02857	0.4	0.125	1.90912e-08	CD34+ HSC	MRPS18C
SLC66A23	5.79927e-13	1.20738	0.389	0.122	2.0548e-08	CD34+ HSC	SLC66A2
BLMH1	6.46869e-13	1.0195	0.411	0.13	2.29198e-08	CD34+ HSC	BLMH
TAF72	6.69158e-13	0.902645	0.678	0.29	2.37096e-08	CD34+ HSC	TAF7
GOLGB1	7.12466e-13	1.12386	0.389	0.123	2.52441e-08	CD34+ HSC	GOLGB1
GAPDH5	7.51632e-13	0.978694	0.911	0.607	2.66318e-08	CD34+ HSC	GAPDH
SIAH2	7.73731e-13	0.929191	0.256	0.062	2.74148e-08	CD34+ HSC	SIAH2
HDAC22	8.11405e-13	1.06174	0.689	0.313	2.87497e-08	CD34+ HSC	HDAC2
TBK12	8.44804e-13	1.41277	0.278	0.073	2.99331e-08	CD34+ HSC	TBK1
RTF23	8.46186e-13	1.09077	0.689	0.297	2.99821e-08	CD34+ HSC	RTF2
DKC1	8.65428e-13	1.41438	0.356	0.111	3.06639e-08	CD34+ HSC	DKC1
SUPT16H1	8.85283e-13	0.99039	0.622	0.259	3.13673e-08	CD34+ HSC	SUPT16H
RAB9B1	9.10024e-13	1.83782	0.322	0.097	3.2244e-08	CD34+ HSC	RAB9B
PMVK1	9.31568e-13	1.24756	0.3	0.082	3.30073e-08	CD34+ HSC	PMVK
GALNT72	9.42753e-13	1.03828	0.667	0.286	3.34036e-08	CD34+ HSC	GALNT7
GNG56	9.97119e-13	0.905903	0.878	0.509	3.53299e-08	CD34+ HSC	GNG5
ENSMMUG000000550263	1.00224e-12	1.04201	0.733	0.356	3.55114e-08	CD34+ HSC	ENSMMUG00000055026
CLCN31	1.02539e-12	1.13251	0.522	0.195	3.63315e-08	CD34+ HSC	CLCN3
SHQ1	1.04035e-12	1.02278	0.289	0.077	3.68618e-08	CD34+ HSC	SHQ1
DYNC1I21	1.08805e-12	1.10228	0.456	0.156	3.85519e-08	CD34+ HSC	DYNC1I2
JPT15	1.09282e-12	0.835983	0.9	0.663	3.87209e-08	CD34+ HSC	JPT1
TTC31	1.10029e-12	1.49592	0.378	0.121	3.89856e-08	CD34+ HSC	TTC3
MED17	1.11408e-12	1.19179	0.422	0.141	3.94742e-08	CD34+ HSC	MED17
ARL14EP	1.12699e-12	1.24372	0.356	0.108	3.99314e-08	CD34+ HSC	ARL14EP
MRPS212	1.1607e-12	1.15648	0.411	0.134	4.11261e-08	CD34+ HSC	MRPS21
HDDC21	1.17161e-12	1.11071	0.4	0.128	4.15125e-08	CD34+ HSC	HDDC2
ADARB2	1.18613e-12	1.26839	0.433	0.15	4.20269e-08	CD34+ HSC	ADARB2
SNAP231	1.23433e-12	0.945837	0.467	0.163	4.37348e-08	CD34+ HSC	SNAP23
AK23	1.26652e-12	1.14153	0.356	0.107	4.48755e-08	CD34+ HSC	AK2
CALR4	1.29583e-12	1.04072	0.7	0.344	4.5914e-08	CD34+ HSC	CALR
MICU13	1.32986e-12	0.979895	0.533	0.194	4.71196e-08	CD34+ HSC	MICU1
MED12	1.34435e-12	1.18823	0.278	0.073	4.76331e-08	CD34+ HSC	MED12
QTRT1	1.53779e-12	0.906799	0.3	0.08	5.44871e-08	CD34+ HSC	QTRT1
GMPR21	1.57203e-12	1.29427	0.356	0.11	5.57e-08	CD34+ HSC	GMPR2
DYNLRB2	1.6517e-12	1.73058	0.267	0.071	5.85231e-08	CD34+ HSC	DYNLRB2
MRRF	1.74901e-12	0.813464	0.278	0.072	6.19709e-08	CD34+ HSC	MRRF
CBFB2	1.86674e-12	1.29546	0.5	0.189	6.61422e-08	CD34+ HSC	CBFB
CCT72	2.13592e-12	0.987523	0.556	0.214	7.56799e-08	CD34+ HSC	CCT7
ACAD104	2.19739e-12	1.21872	0.467	0.172	7.7858e-08	CD34+ HSC	ACAD10
DENND111	2.19774e-12	1.03024	0.4	0.13	7.78702e-08	CD34+ HSC	DENND11
CBX51	2.36403e-12	0.93826	0.411	0.134	8.37623e-08	CD34+ HSC	CBX5
H4C152	2.51122e-12	1.06857	0.411	0.134	8.89774e-08	CD34+ HSC	H4C15
TUBB4	2.71011e-12	1.2862	0.711	0.369	9.60246e-08	CD34+ HSC	TUBB
ENSMMUG000000134911	2.76982e-12	1.30608	0.378	0.12	9.81404e-08	CD34+ HSC	ENSMMUG00000013491
HTATSF11	2.98229e-12	1.35061	0.389	0.128	1.05668e-07	CD34+ HSC	HTATSF1
WDR472	3.08889e-12	1.07893	0.456	0.161	1.09446e-07	CD34+ HSC	WDR47
AIFM1	3.24211e-12	1.4488	0.3	0.085	1.14874e-07	CD34+ HSC	AIFM1
SNAPC5	3.40072e-12	0.962136	0.344	0.102	1.20494e-07	CD34+ HSC	SNAPC5
EIF2AK1	3.91229e-12	1.81589	0.256	0.066	1.3862e-07	CD34+ HSC	EIF2AK1
AHCYL11	4.04364e-12	0.873317	0.322	0.092	1.43274e-07	CD34+ HSC	AHCYL1
ZSCAN18	4.37118e-12	1.3178	0.356	0.112	1.5488e-07	CD34+ HSC	ZSCAN18
NIP7	4.38064e-12	1.1398	0.256	0.065	1.55215e-07	CD34+ HSC	NIP7
SERAC11	4.53782e-12	1.27118	0.311	0.092	1.60784e-07	CD34+ HSC	SERAC1
NAXE2	4.8142e-12	1.39846	0.333	0.103	1.70577e-07	CD34+ HSC	NAXE
NMI1	5.03165e-12	1.45228	0.289	0.081	1.78282e-07	CD34+ HSC	NMI
ANKRD33B2	5.14311e-12	0.758292	0.4	0.133	1.82231e-07	CD34+ HSC	ANKRD33B
NPM13	5.2719e-12	0.923966	0.922	0.809	1.86794e-07	CD34+ HSC	NPM1
CEBPZOS1	5.52134e-12	0.933833	0.389	0.125	1.95632e-07	CD34+ HSC	CEBPZOS
DERA3	5.66091e-12	0.86113	0.4	0.131	2.00577e-07	CD34+ HSC	DERA
PER22	6.11805e-12	0.723002	0.378	0.118	2.16775e-07	CD34+ HSC	PER2
CLTC3	6.47769e-12	0.877065	0.667	0.298	2.29518e-07	CD34+ HSC	CLTC
C10H20orf1942	6.60517e-12	0.784606	0.511	0.189	2.34034e-07	CD34+ HSC	C10H20orf194
MTMR2	7.48906e-12	1.24518	0.256	0.066	2.65352e-07	CD34+ HSC	MTMR2
FKTN	8.61372e-12	1.03829	0.289	0.08	3.05201e-07	CD34+ HSC	FKTN
RPS6KC12	8.69061e-12	0.723965	0.656	0.283	3.07926e-07	CD34+ HSC	RPS6KC1
NDUFV32	8.80862e-12	0.987291	0.489	0.178	3.12107e-07	CD34+ HSC	NDUFV3
MAGOH2	9.07067e-12	0.935821	0.711	0.316	3.21392e-07	CD34+ HSC	MAGOH
SRP92	9.27716e-12	1.15747	0.411	0.142	3.28708e-07	CD34+ HSC	SRP9
NEK72	9.60473e-12	1.22447	0.689	0.357	3.40315e-07	CD34+ HSC	NEK7
DCTN42	1.01855e-11	0.99237	0.533	0.207	3.60892e-07	CD34+ HSC	DCTN4
EIF1AY3	1.0197e-11	1.01999	0.489	0.186	3.61301e-07	CD34+ HSC	EIF1AY
UCHL5	1.03229e-11	1.20292	0.289	0.082	3.65761e-07	CD34+ HSC	UCHL5
LRRFIP15	1.04072e-11	0.90353	0.8	0.432	3.68748e-07	CD34+ HSC	LRRFIP1
PSMA43	1.06035e-11	1.11658	0.633	0.296	3.75704e-07	CD34+ HSC	PSMA4
UBE2E32	1.11518e-11	1.01578	0.656	0.297	3.95131e-07	CD34+ HSC	UBE2E3
ABHD16A1	1.12081e-11	0.993199	0.289	0.081	3.97126e-07	CD34+ HSC	ABHD16A
ENSMMUG000000645312	1.12094e-11	0.987936	0.467	0.167	3.97172e-07	CD34+ HSC	ENSMMUG00000064531
SWT1	1.12353e-11	0.76767	0.422	0.143	3.9809e-07	CD34+ HSC	SWT1
IARS13	1.15598e-11	1.11803	0.578	0.245	4.09588e-07	CD34+ HSC	IARS1
MEA12	1.21636e-11	0.983307	0.356	0.109	4.30982e-07	CD34+ HSC	MEA1
DENND1B3	1.23998e-11	1.10458	0.644	0.279	4.39351e-07	CD34+ HSC	DENND1B
MRPL523	1.29111e-11	0.865969	0.489	0.177	4.57465e-07	CD34+ HSC	MRPL52
POLR2F4	1.45651e-11	1.16864	0.544	0.224	5.16071e-07	CD34+ HSC	POLR2F
NDUFAF21	1.4569e-11	0.833504	0.556	0.215	5.16208e-07	CD34+ HSC	NDUFAF2
PTGES33	1.48395e-11	0.959143	0.856	0.599	5.25792e-07	CD34+ HSC	PTGES3
CNST4	1.50912e-11	1.20057	0.744	0.387	5.34713e-07	CD34+ HSC	CNST
SUPT3H4	1.71735e-11	0.796646	0.7	0.321	6.08493e-07	CD34+ HSC	SUPT3H
MOB3A4	1.72576e-11	1.15133	0.567	0.231	6.11471e-07	CD34+ HSC	MOB3A
MIB11	1.74583e-11	0.720202	0.656	0.27	6.18582e-07	CD34+ HSC	MIB1
PBX32	1.88775e-11	1.07097	0.422	0.148	6.68868e-07	CD34+ HSC	PBX3
STK38L3	1.9197e-11	0.854624	0.644	0.29	6.80187e-07	CD34+ HSC	STK38L
AGO41	1.96338e-11	1.03232	0.333	0.103	6.95666e-07	CD34+ HSC	AGO4
GSTM43	2.00858e-11	1.21192	0.478	0.187	7.11681e-07	CD34+ HSC	GSTM4
VDAC23	2.04755e-11	0.976582	0.767	0.427	7.25489e-07	CD34+ HSC	VDAC2
GAR13	2.11726e-11	1.09248	0.467	0.174	7.50187e-07	CD34+ HSC	GAR1
RFC41	2.18506e-11	0.931546	0.267	0.072	7.74212e-07	CD34+ HSC	RFC4
FKBP82	2.19594e-11	0.678277	0.522	0.192	7.78065e-07	CD34+ HSC	FKBP8
PRMT13	2.26628e-11	0.874828	0.611	0.254	8.02989e-07	CD34+ HSC	PRMT1
DTD14	2.28715e-11	1.21675	0.433	0.157	8.10383e-07	CD34+ HSC	DTD1
ROCK2	2.34385e-11	0.978101	0.367	0.119	8.30473e-07	CD34+ HSC	ROCK2
NOL81	2.57929e-11	0.859085	0.478	0.177	9.13894e-07	CD34+ HSC	NOL8
WDR46	2.63776e-11	1.11952	0.311	0.092	9.34611e-07	CD34+ HSC	WDR46
LPCAT3	2.64885e-11	0.824572	0.356	0.113	9.38539e-07	CD34+ HSC	LPCAT3
RAN3	2.75225e-11	1.17059	0.744	0.419	9.75177e-07	CD34+ HSC	RAN
TNFSF101	3.47374e-11	1.63154	0.422	0.158	1.23081e-06	CD34+ HSC	TNFSF10
ENSMMUG000000563546	3.80094e-11	0.724696	0.922	0.811	1.34675e-06	CD34+ HSC	ENSMMUG00000056354
BLVRA1	4.34659e-11	1.17141	0.267	0.074	1.54008e-06	CD34+ HSC	BLVRA
ITGA5	4.47373e-11	1.04272	0.333	0.104	1.58513e-06	CD34+ HSC	ITGA5
LAMTOR23	4.65112e-11	0.802351	0.556	0.222	1.64799e-06	CD34+ HSC	LAMTOR2
CASP6	4.7775e-11	1.11857	0.267	0.075	1.69276e-06	CD34+ HSC	CASP6
MRPL321	4.80079e-11	0.930312	0.444	0.162	1.70101e-06	CD34+ HSC	MRPL32
ATP5MC33	4.81716e-11	0.925135	0.8	0.49	1.70682e-06	CD34+ HSC	ATP5MC3
MRPL333	5.3369e-11	1.16279	0.456	0.169	1.89097e-06	CD34+ HSC	MRPL33
PTEN4	5.42993e-11	0.811513	0.811	0.458	1.92393e-06	CD34+ HSC	PTEN
PRKCE4	5.5799e-11	1.14634	0.356	0.122	1.97707e-06	CD34+ HSC	PRKCE
GNG73	5.70648e-11	1.17783	0.333	0.108	2.02192e-06	CD34+ HSC	GNG7
SNRPD36	5.79377e-11	0.935652	0.767	0.424	2.05285e-06	CD34+ HSC	SNRPD3
CFAP298	5.81818e-11	1.2078	0.278	0.08	2.0615e-06	CD34+ HSC	CFAP298
TTC11	6.12126e-11	0.764171	0.456	0.162	2.16889e-06	CD34+ HSC	TTC1
NTHL1	6.1665e-11	1.33771	0.311	0.094	2.18491e-06	CD34+ HSC	NTHL1
CBWD11	6.38389e-11	0.98999	0.378	0.125	2.26194e-06	CD34+ HSC	CBWD1
SOD22	6.41995e-11	1.16085	0.456	0.184	2.27472e-06	CD34+ HSC	SOD2
CDC1232	6.51244e-11	0.629661	0.467	0.164	2.30749e-06	CD34+ HSC	CDC123
ENSMMUG000000152171	6.67409e-11	0.877714	0.489	0.188	2.36476e-06	CD34+ HSC	ENSMMUG00000015217
POLR2C	6.72719e-11	0.814862	0.289	0.083	2.38358e-06	CD34+ HSC	POLR2C
HAUS61	6.76279e-11	1.96485	0.4	0.144	2.39619e-06	CD34+ HSC	HAUS6
ECPAS4	6.867e-11	1.05159	0.578	0.252	2.43312e-06	CD34+ HSC	ECPAS
THOC72	7.05926e-11	0.965741	0.544	0.228	2.50124e-06	CD34+ HSC	THOC7
HSF1	7.10283e-11	1.25958	0.333	0.107	2.51667e-06	CD34+ HSC	HSF1
RALGAPA22	7.4281e-11	0.763527	0.733	0.38	2.63192e-06	CD34+ HSC	RALGAPA2
NUP62CL2	7.57162e-11	1.25577	0.322	0.103	2.68278e-06	CD34+ HSC	NUP62CL
ATOX14	8.01356e-11	0.987122	0.644	0.312	2.83936e-06	CD34+ HSC	ATOX1
EEF1E11	8.10877e-11	1.03167	0.567	0.243	2.8731e-06	CD34+ HSC	EEF1E1
KDM1A1	8.23037e-11	0.706844	0.689	0.317	2.91618e-06	CD34+ HSC	KDM1A
BLM1	8.90573e-11	1.1514	0.378	0.132	3.15548e-06	CD34+ HSC	BLM
KIF1B2	9.22928e-11	0.602463	0.456	0.167	3.27012e-06	CD34+ HSC	KIF1B
CLNS1A2	9.42556e-11	0.846547	0.6	0.255	3.33966e-06	CD34+ HSC	CLNS1A
VDAC14	9.60236e-11	1.12845	0.511	0.219	3.40231e-06	CD34+ HSC	VDAC1
ATP5IF13	9.70888e-11	1.08221	0.744	0.439	3.44005e-06	CD34+ HSC	ATP5IF1
SAMD4B3	9.78271e-11	0.688345	0.589	0.24	3.46621e-06	CD34+ HSC	SAMD4B
STRBP4	9.97654e-11	0.738008	0.589	0.252	3.53489e-06	CD34+ HSC	STRBP
SOX43	9.99565e-11	1.07541	0.867	0.603	3.54166e-06	CD34+ HSC	SOX4
MRPS231	1.03716e-10	0.934304	0.322	0.101	3.67485e-06	CD34+ HSC	MRPS23
DIABLO4	1.04869e-10	0.736004	0.578	0.242	3.71573e-06	CD34+ HSC	DIABLO
UPF23	1.0663e-10	0.802517	0.744	0.362	3.77813e-06	CD34+ HSC	UPF2
POP5	1.07293e-10	1.32842	0.3	0.092	3.80161e-06	CD34+ HSC	POP5
NDUFB75	1.07623e-10	0.868789	0.622	0.279	3.81328e-06	CD34+ HSC	NDUFB7
RNF51	1.10935e-10	0.960288	0.378	0.129	3.93066e-06	CD34+ HSC	RNF5
CITED13	1.16346e-10	0.72559	0.611	0.26	4.12238e-06	CD34+ HSC	CITED1
ENSMMUG000000397651	1.19077e-10	0.962805	0.256	0.07	4.21915e-06	CD34+ HSC	ENSMMUG00000039765
UHRF1BP1	1.20601e-10	0.741109	0.356	0.116	4.27314e-06	CD34+ HSC	UHRF1BP1
PIN42	1.23026e-10	1.04683	0.344	0.112	4.35907e-06	CD34+ HSC	PIN4
ENSMMUG000000489732	1.24229e-10	1.16894	0.344	0.113	4.40168e-06	CD34+ HSC	ENSMMUG00000048973
DZIP3	1.2523e-10	0.835957	0.256	0.07	4.43716e-06	CD34+ HSC	DZIP3
CYB5R45	1.33546e-10	0.988375	0.6	0.277	4.7318e-06	CD34+ HSC	CYB5R4
PIK3R4	1.36293e-10	0.888577	0.256	0.071	4.82912e-06	CD34+ HSC	PIK3R4
ENSMMUG000000531464	1.39623e-10	1.00235	0.711	0.363	4.94713e-06	CD34+ HSC	ENSMMUG00000053146
CHID11	1.54823e-10	1.44136	0.278	0.083	5.48568e-06	CD34+ HSC	CHID1
PGM1	1.56019e-10	1.26914	0.289	0.089	5.52807e-06	CD34+ HSC	PGM1
STRADA	1.60896e-10	1.45858	0.267	0.079	5.70085e-06	CD34+ HSC	STRADA
DNAJC191	1.74801e-10	0.987216	0.511	0.211	6.19353e-06	CD34+ HSC	DNAJC19
RFFL1	1.76405e-10	0.764248	0.4	0.137	6.25039e-06	CD34+ HSC	RFFL
HIBCH	1.77694e-10	1.0855	0.367	0.125	6.29604e-06	CD34+ HSC	HIBCH
MRPL572	1.82027e-10	0.94401	0.478	0.189	6.44957e-06	CD34+ HSC	MRPL57
MAP4K51	1.86662e-10	0.680722	0.489	0.186	6.6138e-06	CD34+ HSC	MAP4K5
RNF144A1	1.89088e-10	1.13563	0.4	0.141	6.69976e-06	CD34+ HSC	RNF144A
NCOA73	1.92901e-10	1.20537	0.733	0.38	6.83487e-06	CD34+ HSC	NCOA7
RARA2	1.93014e-10	0.777747	0.378	0.127	6.83886e-06	CD34+ HSC	RARA
PRKCSH3	1.93018e-10	0.642076	0.411	0.142	6.83902e-06	CD34+ HSC	PRKCSH
E2F32	1.9891e-10	1.09857	0.411	0.153	7.04777e-06	CD34+ HSC	E2F3
FEZ2	2.10832e-10	0.654488	0.411	0.142	7.47021e-06	CD34+ HSC	FEZ2
ERGIC22	2.17891e-10	1.04004	0.544	0.227	7.72031e-06	CD34+ HSC	ERGIC2
SAT21	2.20735e-10	0.819925	0.322	0.101	7.82107e-06	CD34+ HSC	SAT2
CASD1	2.24433e-10	0.888413	0.422	0.153	7.95212e-06	CD34+ HSC	CASD1
C5H4orf271	2.25436e-10	0.924898	0.3	0.091	7.98766e-06	CD34+ HSC	C5H4orf27
METTL21A1	2.26716e-10	0.974268	0.356	0.118	8.033e-06	CD34+ HSC	METTL21A
TRIM131	2.27492e-10	1.24488	0.422	0.158	8.06049e-06	CD34+ HSC	TRIM13
SNRPN3	2.2967e-10	0.910833	0.611	0.264	8.13768e-06	CD34+ HSC	SNRPN
PHB3	2.34666e-10	1.07564	0.444	0.172	8.31468e-06	CD34+ HSC	PHB
POLR2G2	2.41322e-10	0.693495	0.444	0.16	8.55052e-06	CD34+ HSC	POLR2G
NFU12	2.54387e-10	0.471968	0.411	0.14	9.01345e-06	CD34+ HSC	NFU1
HNRNPF5	2.66897e-10	0.913011	0.733	0.401	9.4567e-06	CD34+ HSC	HNRNPF
RREB1	2.6774e-10	1.0276	0.411	0.153	9.48658e-06	CD34+ HSC	RREB1
ENSMMUG00000007426	2.70445e-10	1.3027	0.389	0.145	9.58242e-06	CD34+ HSC	ENSMMUG00000007426
MCU2	2.70905e-10	1.16477	0.578	0.254	9.5987e-06	CD34+ HSC	MCU
RAB11B	2.71169e-10	0.784338	0.3	0.092	9.60806e-06	CD34+ HSC	RAB11B
ROS1	2.91156e-10	0.645419	0.433	0.156	1.03162e-05	CD34+ HSC	ROS1
CD473	2.95598e-10	1.04779	0.767	0.418	1.04736e-05	CD34+ HSC	CD47
OSTC4	3.3344e-10	0.795826	0.667	0.303	1.18145e-05	CD34+ HSC	OSTC
CERS22	3.42861e-10	1.04316	0.333	0.11	1.21482e-05	CD34+ HSC	CERS2
EDARADD	3.47742e-10	1.51476	0.256	0.075	1.23212e-05	CD34+ HSC	EDARADD
TFB1M	3.55947e-10	0.836987	0.356	0.119	1.26119e-05	CD34+ HSC	TFB1M
CFAP361	3.57925e-10	0.9039	0.422	0.156	1.2682e-05	CD34+ HSC	CFAP36
IQCB1	3.63238e-10	0.924887	0.311	0.098	1.28702e-05	CD34+ HSC	IQCB1
DCAF15	3.64181e-10	0.590883	0.311	0.096	1.29037e-05	CD34+ HSC	DCAF15
ZNF33A	3.67045e-10	0.851226	0.389	0.138	1.30051e-05	CD34+ HSC	ZNF33A
PHF62	3.67117e-10	0.851627	0.533	0.218	1.30077e-05	CD34+ HSC	PHF6
NBN1	3.70295e-10	0.791191	0.311	0.098	1.31203e-05	CD34+ HSC	NBN
CDYL5	3.7707e-10	0.586137	0.611	0.259	1.33603e-05	CD34+ HSC	CDYL
TFB2M	3.80088e-10	0.678078	0.411	0.146	1.34673e-05	CD34+ HSC	TFB2M
ACO1	3.82968e-10	0.905242	0.267	0.078	1.35693e-05	CD34+ HSC	ACO1
MRPL17	3.9784e-10	0.962524	0.322	0.103	1.40963e-05	CD34+ HSC	MRPL17
SMURF14	4.16389e-10	0.895861	0.578	0.252	1.47535e-05	CD34+ HSC	SMURF1
MRPS22	4.22929e-10	1.44088	0.256	0.075	1.49852e-05	CD34+ HSC	MRPS22
CALCOCO21	4.25618e-10	0.963712	0.678	0.312	1.50805e-05	CD34+ HSC	CALCOCO2
ATF43	4.26994e-10	0.869923	0.789	0.432	1.51292e-05	CD34+ HSC	ATF4
ARG2	4.36508e-10	1.16647	0.311	0.102	1.54664e-05	CD34+ HSC	ARG2
ATG10	4.41865e-10	1.30228	0.378	0.134	1.56562e-05	CD34+ HSC	ATG10
G3BP11	4.43583e-10	0.642168	0.844	0.538	1.5717e-05	CD34+ HSC	G3BP1
PUF603	4.48273e-10	0.98537	0.411	0.152	1.58832e-05	CD34+ HSC	PUF60
RPL7L1	4.68486e-10	1.70372	0.278	0.084	1.65994e-05	CD34+ HSC	RPL7L1
TMEM14B5	4.74715e-10	1.16822	0.756	0.492	1.68201e-05	CD34+ HSC	TMEM14B
PKIA1	4.96906e-10	1.15527	0.333	0.112	1.76064e-05	CD34+ HSC	PKIA
ING21	5.65122e-10	1.12743	0.311	0.1	2.00234e-05	CD34+ HSC	ING2
MORF4L21	5.74349e-10	0.970808	0.556	0.251	2.03503e-05	CD34+ HSC	MORF4L2
ZDHHC31	5.82583e-10	0.826622	0.356	0.123	2.06421e-05	CD34+ HSC	ZDHHC3
PTRHD11	5.91611e-10	0.973739	0.511	0.207	2.0962e-05	CD34+ HSC	PTRHD1
SHPRH	5.99007e-10	1.40427	0.356	0.127	2.1224e-05	CD34+ HSC	SHPRH
ADAM172	6.27502e-10	0.534713	0.622	0.276	2.22336e-05	CD34+ HSC	ADAM17
DPP7	6.3235e-10	0.945401	0.456	0.176	2.24054e-05	CD34+ HSC	DPP7
NANS2	6.36549e-10	1.07794	0.289	0.091	2.25542e-05	CD34+ HSC	NANS
NUDC2	6.40486e-10	0.744763	0.711	0.345	2.26937e-05	CD34+ HSC	NUDC
PSMG12	6.47243e-10	1.31423	0.333	0.112	2.29331e-05	CD34+ HSC	PSMG1
ENSMMUG000000193714	6.6961e-10	0.819979	0.278	0.084	2.37256e-05	CD34+ HSC	ENSMMUG00000019371
IKZF23	6.7111e-10	1.0204	0.667	0.321	2.37788e-05	CD34+ HSC	IKZF2
BCL2L2-PABPN1	6.74211e-10	1.08478	0.256	0.075	2.38886e-05	CD34+ HSC	BCL2L2-PABPN1
ANP32A4	6.92412e-10	0.939694	0.678	0.332	2.45335e-05	CD34+ HSC	ANP32A
USE1	6.93169e-10	1.13684	0.289	0.09	2.45604e-05	CD34+ HSC	USE1
ENSMMUG000000557482	6.97861e-10	1.09913	0.322	0.107	2.47266e-05	CD34+ HSC	ENSMMUG00000055748
APP2	7.0975e-10	1.02102	0.733	0.389	2.51479e-05	CD34+ HSC	APP
HYPK5	7.11597e-10	1.31369	0.567	0.279	2.52133e-05	CD34+ HSC	HYPK
NOL4L	7.12514e-10	0.659853	0.322	0.105	2.52458e-05	CD34+ HSC	NOL4L
SPTLC23	7.13716e-10	0.441429	0.489	0.187	2.52884e-05	CD34+ HSC	SPTLC2
UBE2Q24	7.21049e-10	0.739009	0.6	0.266	2.55482e-05	CD34+ HSC	UBE2Q2
PSME31	7.38616e-10	0.530636	0.311	0.097	2.61706e-05	CD34+ HSC	PSME3
EPB41L24	7.41657e-10	0.883627	0.311	0.101	2.62784e-05	CD34+ HSC	EPB41L2
CCT83	7.95804e-10	0.826634	0.678	0.343	2.81969e-05	CD34+ HSC	CCT8
RAP1GAP24	8.45827e-10	1.092	0.267	0.082	2.99693e-05	CD34+ HSC	RAP1GAP2
SLC38A92	9.40943e-10	0.736907	0.567	0.246	3.33395e-05	CD34+ HSC	SLC38A9
NDUFAB13	9.59758e-10	0.853324	0.489	0.197	3.40061e-05	CD34+ HSC	NDUFAB1
THUMPD3	1.01249e-09	1.22907	0.289	0.091	3.58747e-05	CD34+ HSC	THUMPD3
HSP90B14	1.03719e-09	1.03639	0.733	0.406	3.67497e-05	CD34+ HSC	HSP90B1
EIF2AK41	1.05491e-09	0.865828	0.5	0.205	3.73776e-05	CD34+ HSC	EIF2AK4
C13H2orf49	1.11164e-09	1.58358	0.344	0.122	3.93878e-05	CD34+ HSC	C13H2orf49
TSEN2	1.12745e-09	0.656597	0.322	0.106	3.99478e-05	CD34+ HSC	TSEN2
STK16	1.14295e-09	1.27843	0.311	0.104	4.0497e-05	CD34+ HSC	STK16
VPS293	1.14926e-09	0.703499	0.367	0.126	4.07207e-05	CD34+ HSC	VPS29
ENSMMUG000000549481	1.15111e-09	1.14436	0.422	0.167	4.07862e-05	CD34+ HSC	ENSMMUG00000054948
NDUFV12	1.18335e-09	0.821299	0.389	0.139	4.19285e-05	CD34+ HSC	NDUFV1
YIPF3	1.1844e-09	0.985811	0.267	0.08	4.19656e-05	CD34+ HSC	YIPF3
FAM102B3	1.19501e-09	1.27324	0.4	0.149	4.23416e-05	CD34+ HSC	FAM102B
PIGN	1.2192e-09	0.985145	0.3	0.097	4.31986e-05	CD34+ HSC	PIGN
RER14	1.24102e-09	0.803675	0.556	0.238	4.39718e-05	CD34+ HSC	RER1
TMBIM45	1.26516e-09	1.02627	0.656	0.332	4.48272e-05	CD34+ HSC	TMBIM4
MBD53	1.28936e-09	0.774362	0.789	0.464	4.56846e-05	CD34+ HSC	MBD5
MRPL362	1.29533e-09	1.06204	0.289	0.092	4.58962e-05	CD34+ HSC	MRPL36
VKORC1L11	1.30174e-09	0.943085	0.367	0.13	4.61233e-05	CD34+ HSC	VKORC1L1
PARL	1.3261e-09	0.639955	0.4	0.143	4.69864e-05	CD34+ HSC	PARL
SEM14	1.39894e-09	1.01977	0.633	0.319	4.95671e-05	CD34+ HSC	SEM1
IRAK1BP1	1.45286e-09	1.35335	0.367	0.134	5.14777e-05	CD34+ HSC	IRAK1BP1
C14H11orf49	1.51581e-09	0.699575	0.344	0.119	5.37081e-05	CD34+ HSC	C14H11orf49
ABCC16	1.54747e-09	1.28193	0.533	0.235	5.48298e-05	CD34+ HSC	ABCC1
GOLGA7	1.59012e-09	0.695924	0.3	0.095	5.63411e-05	CD34+ HSC	GOLGA7
WSB13	1.6381e-09	0.901205	0.8	0.463	5.80413e-05	CD34+ HSC	WSB1
RUNX11	1.66512e-09	0.633704	0.9	0.643	5.89987e-05	CD34+ HSC	RUNX1
ENSMMUG000000187405	1.69446e-09	1.19281	0.478	0.212	6.00382e-05	CD34+ HSC	ENSMMUG00000018740
HIPK34	1.70994e-09	0.943272	0.6	0.282	6.05865e-05	CD34+ HSC	HIPK3
PAFAH1B31	1.72915e-09	1.0881	0.256	0.077	6.12674e-05	CD34+ HSC	PAFAH1B3
ENSMMUG000000513923	1.78798e-09	0.844015	0.8	0.482	6.33515e-05	CD34+ HSC	ENSMMUG00000051392
VPS352	1.87797e-09	0.981719	0.322	0.11	6.65401e-05	CD34+ HSC	VPS35
ENSMMUG000000462645	1.90598e-09	0.791328	0.8	0.468	6.75326e-05	CD34+ HSC	ENSMMUG00000046264
ENSMMUG000000069652	1.93512e-09	0.761977	0.711	0.373	6.85651e-05	CD34+ HSC	ENSMMUG00000006965
HADH1	1.97278e-09	0.951062	0.4	0.152	6.98995e-05	CD34+ HSC	HADH
ENSMMUG000000198821	2.02126e-09	0.560533	0.578	0.243	7.16172e-05	CD34+ HSC	ENSMMUG00000019882
NFIC	2.09784e-09	1.02749	0.256	0.077	7.43305e-05	CD34+ HSC	NFIC
BORCS71	2.12451e-09	1.1433	0.256	0.076	7.52756e-05	CD34+ HSC	BORCS7
CORO1C2	2.15186e-09	0.841832	0.267	0.082	7.62449e-05	CD34+ HSC	CORO1C
HAT11	2.17771e-09	0.950704	0.511	0.214	7.71608e-05	CD34+ HSC	HAT1
GPALPP13	2.40713e-09	0.659311	0.422	0.158	8.52896e-05	CD34+ HSC	GPALPP1
RAB27A3	2.458e-09	0.889039	0.278	0.088	8.70919e-05	CD34+ HSC	RAB27A
OSGEP2	2.48906e-09	0.695394	0.333	0.113	8.81923e-05	CD34+ HSC	OSGEP
RFXANK1	2.52895e-09	0.984733	0.289	0.093	8.96056e-05	CD34+ HSC	RFXANK
ICE21	2.56579e-09	0.589738	0.367	0.128	9.09109e-05	CD34+ HSC	ICE2
STIP12	2.67409e-09	0.868719	0.422	0.162	9.47482e-05	CD34+ HSC	STIP1
CD841	2.79807e-09	1.82427	0.256	0.08	9.91413e-05	CD34+ HSC	CD84
PDHA11	2.81941e-09	0.768964	0.322	0.108	9.98974e-05	CD34+ HSC	PDHA1
CIAPIN1	2.84438e-09	0.771081	0.256	0.077	0.000100782	CD34+ HSC	CIAPIN1
CIAO2A3	2.93746e-09	0.698378	0.389	0.142	0.00010408	CD34+ HSC	CIAO2A
MRPL141	3.09476e-09	0.989475	0.489	0.208	0.000109654	CD34+ HSC	MRPL14
EPS155	3.15358e-09	0.677232	0.8	0.416	0.000111738	CD34+ HSC	EPS15
ETFB5	3.21835e-09	0.809139	0.622	0.29	0.000114033	CD34+ HSC	ETFB
GALNT10	3.23595e-09	0.563387	0.322	0.108	0.000114656	CD34+ HSC	GALNT10
PRKAR1A5	3.36917e-09	0.732331	0.544	0.236	0.000119377	CD34+ HSC	PRKAR1A
PMPCB1	3.37321e-09	0.732237	0.556	0.246	0.000119519	CD34+ HSC	PMPCB
PARP12	3.40366e-09	0.753366	0.389	0.145	0.000120598	CD34+ HSC	PARP1
STXBP52	3.41063e-09	0.626712	0.633	0.29	0.000120845	CD34+ HSC	STXBP5
DNAJA13	3.4789e-09	0.761471	0.667	0.323	0.000123264	CD34+ HSC	DNAJA1
PCNX13	3.51227e-09	0.858742	0.667	0.335	0.000124447	CD34+ HSC	PCNX1
DHX30	3.53024e-09	0.745503	0.422	0.16	0.000125083	CD34+ HSC	DHX30
ZNF1311	3.71374e-09	0.628864	0.711	0.338	0.000131585	CD34+ HSC	ZNF131
CFAP20	3.96776e-09	0.847333	0.3	0.099	0.000140586	CD34+ HSC	CFAP20
SF3A12	4.03567e-09	0.734837	0.533	0.219	0.000142992	CD34+ HSC	SF3A1
TOM1L2	4.03886e-09	1.01001	0.411	0.16	0.000143105	CD34+ HSC	TOM1L2
ELF23	4.04982e-09	0.693259	0.744	0.382	0.000143493	CD34+ HSC	ELF2
TMEM2584	4.09265e-09	0.919249	0.722	0.409	0.000145011	CD34+ HSC	TMEM258
ENSMMUG00000042157	4.10293e-09	1.45538	0.267	0.088	0.000145375	CD34+ HSC	ENSMMUG00000042157
RCOR13	4.15486e-09	0.847724	0.567	0.262	0.000147215	CD34+ HSC	RCOR1
MLF22	4.19779e-09	1.0082	0.411	0.161	0.000148736	CD34+ HSC	MLF2
NOB1	4.36311e-09	0.827103	0.267	0.083	0.000154594	CD34+ HSC	NOB1
CHMP2B1	4.42657e-09	0.962257	0.322	0.109	0.000156842	CD34+ HSC	CHMP2B
SLC9A73	4.55705e-09	0.862953	0.333	0.12	0.000161465	CD34+ HSC	SLC9A7
NKPD12	4.57431e-09	0.970026	0.267	0.084	0.000162077	CD34+ HSC	NKPD1
ENSMMUG000000598433	4.64252e-09	0.763572	0.456	0.182	0.000164494	CD34+ HSC	ENSMMUG00000059843
CHTOP	4.80851e-09	1.15478	0.333	0.118	0.000170375	CD34+ HSC	CHTOP
EIF3J	4.90849e-09	0.743058	0.711	0.362	0.000173918	CD34+ HSC	EIF3J
HMGB23	4.98051e-09	1.06604	0.667	0.328	0.000176469	CD34+ HSC	HMGB2
ERH2	5.00574e-09	0.913456	0.644	0.355	0.000177363	CD34+ HSC	ERH
PAICS	5.02637e-09	0.746119	0.433	0.169	0.000178094	CD34+ HSC	PAICS
RNF1673	5.12307e-09	0.700553	0.467	0.187	0.000181521	CD34+ HSC	RNF167
TRNAU1AP1	5.21196e-09	0.841288	0.256	0.078	0.00018467	CD34+ HSC	TRNAU1AP
ORC31	5.31103e-09	0.501825	0.367	0.131	0.00018818	CD34+ HSC	ORC3
STIL1	5.44292e-09	0.915897	0.278	0.09	0.000192854	CD34+ HSC	STIL
2026-06-03	5.59855e-09	1.1828	0.689	0.392	0.000198368	CD34+ HSC	JUN
PHIP5	5.62988e-09	0.621211	0.867	0.52	0.000199478	CD34+ HSC	PHIP
RRP15	5.63605e-09	0.752388	0.467	0.184	0.000199696	CD34+ HSC	RRP15
COQ4	5.64335e-09	0.515774	0.311	0.103	0.000199955	CD34+ HSC	COQ4
FCHO22	5.8109e-09	0.902839	0.467	0.199	0.000205892	CD34+ HSC	FCHO2
ARRDC3	5.94164e-09	0.684308	0.478	0.198	0.000210524	CD34+ HSC	ARRDC3
TP53BP16	6.00032e-09	0.808737	0.744	0.394	0.000212603	CD34+ HSC	TP53BP1
FTL3	6.01104e-09	0.424841	0.911	0.796	0.000212983	CD34+ HSC	FTL
ERGIC32	6.01643e-09	0.837462	0.456	0.187	0.000213174	CD34+ HSC	ERGIC3
PFDN63	6.06268e-09	0.667815	0.478	0.193	0.000214813	CD34+ HSC	PFDN6
MMADHC	6.0972e-09	0.847286	0.278	0.088	0.000216036	CD34+ HSC	MMADHC
DNAJB11	6.28432e-09	1.24547	0.256	0.079	0.000222666	CD34+ HSC	DNAJB1
H2AC202	6.98141e-09	1.15503	0.4	0.158	0.000247365	CD34+ HSC	H2AC20
SSR13	7.3538e-09	0.589712	0.667	0.304	0.00026056	CD34+ HSC	SSR1
DHPS2	7.52367e-09	0.602681	0.278	0.088	0.000266579	CD34+ HSC	DHPS
NMD3	7.64743e-09	0.879532	0.411	0.164	0.000270964	CD34+ HSC	NMD3
DDRGK11	8.28476e-09	0.717286	0.367	0.133	0.000293546	CD34+ HSC	DDRGK1
SPIDR6	8.63894e-09	0.740321	0.689	0.351	0.000306095	CD34+ HSC	SPIDR
RAB4A1	8.73308e-09	1.10483	0.256	0.08	0.000309431	CD34+ HSC	RAB4A
C1H1orf131	8.87841e-09	0.930187	0.278	0.091	0.00031458	CD34+ HSC	C1H1orf131
YJEFN34	8.99842e-09	0.719364	0.711	0.368	0.000318832	CD34+ HSC	YJEFN3
ENSMMUG000000303171	9.08082e-09	0.685918	0.4	0.154	0.000321752	CD34+ HSC	ENSMMUG00000030317
ZBED14	9.49343e-09	0.46715	0.589	0.261	0.000336371	CD34+ HSC	ZBED1
TBCK	9.58694e-09	0.758212	0.4	0.157	0.000339685	CD34+ HSC	TBCK
DDX1	9.60133e-09	0.569143	0.378	0.139	0.000340194	CD34+ HSC	DDX1
OCIAD1	9.65771e-09	0.763606	0.689	0.346	0.000342192	CD34+ HSC	OCIAD1
NOLC11	9.90636e-09	1.01753	0.356	0.131	0.000351002	CD34+ HSC	NOLC1
CCAR11	9.92009e-09	0.665689	0.556	0.256	0.000351489	CD34+ HSC	CCAR1
UGP22	9.97991e-09	0.561204	0.311	0.105	0.000353608	CD34+ HSC	UGP2
FAM135A4	9.99851e-09	0.837594	0.333	0.12	0.000354267	CD34+ HSC	FAM135A
CUX13	1.01368e-08	0.663002	0.844	0.558	0.000359166	CD34+ HSC	CUX1
PPME1	1.02217e-08	0.911338	0.278	0.091	0.000362176	CD34+ HSC	PPME1
ATP5F1C4	1.0253e-08	0.735268	0.744	0.402	0.000363285	CD34+ HSC	ATP5F1C
EID14	1.03509e-08	0.905659	0.589	0.291	0.000366753	CD34+ HSC	EID1
EFHD22	1.05138e-08	0.770802	0.333	0.119	0.000372523	CD34+ HSC	EFHD2
MRPL3	1.07884e-08	0.758647	0.411	0.162	0.000382255	CD34+ HSC	MRPL3
ENSMMUG00000053091	1.10585e-08	1.19876	0.256	0.083	0.000391825	CD34+ HSC	ENSMMUG00000053091
TMEM126A2	1.16071e-08	0.798621	0.378	0.144	0.000411262	CD34+ HSC	TMEM126A
SEPTIN24	1.16612e-08	0.647395	0.556	0.246	0.000413178	CD34+ HSC	SEPTIN2
MESD2	1.20345e-08	0.90788	0.256	0.081	0.000426408	CD34+ HSC	MESD
SLC25A102	1.22687e-08	1.32486	0.333	0.122	0.000434706	CD34+ HSC	SLC25A10
DARS13	1.29405e-08	0.633333	0.544	0.239	0.000458506	CD34+ HSC	DARS1
SRSF22	1.30607e-08	0.971095	0.489	0.215	0.000462765	CD34+ HSC	SRSF2
PLCG22	1.30974e-08	0.258252	0.322	0.112	0.000464068	CD34+ HSC	PLCG2
HPRT12	1.34208e-08	0.929971	0.367	0.14	0.000475527	CD34+ HSC	HPRT1
MTMR122	1.34753e-08	0.987231	0.4	0.162	0.000477457	CD34+ HSC	MTMR12
POLR1F1	1.4245e-08	0.87946	0.389	0.153	0.00050473	CD34+ HSC	POLR1F
OXR13	1.43213e-08	0.681421	0.678	0.332	0.000507433	CD34+ HSC	OXR1
ATP6V0E13	1.45785e-08	0.82772	0.622	0.318	0.000516547	CD34+ HSC	ATP6V0E1
EFCAB24	1.47375e-08	0.819957	0.644	0.329	0.000522178	CD34+ HSC	EFCAB2
PHTF23	1.53345e-08	0.720987	0.411	0.166	0.000543333	CD34+ HSC	PHTF2
N6AMT1	1.55228e-08	1.198	0.267	0.089	0.000550005	CD34+ HSC	N6AMT1
CFDP12	1.56474e-08	0.727377	0.767	0.46	0.000554417	CD34+ HSC	CFDP1
MPST2	1.56522e-08	1.08025	0.278	0.094	0.000554588	CD34+ HSC	MPST
SRSF51	1.60018e-08	0.620073	0.9	0.777	0.000566975	CD34+ HSC	SRSF5
PSMA55	1.66741e-08	0.928429	0.533	0.248	0.000590796	CD34+ HSC	PSMA5
NAA503	1.69164e-08	0.77388	0.6	0.281	0.00059938	CD34+ HSC	NAA50
DUSP15	1.72198e-08	0.772399	0.722	0.379	0.000610132	CD34+ HSC	DUSP1
CTNNBL11	1.73317e-08	1.11685	0.678	0.368	0.000614097	CD34+ HSC	CTNNBL1
AP1S11	1.85934e-08	0.796891	0.289	0.097	0.000658802	CD34+ HSC	AP1S1
KIAA05861	1.88742e-08	0.581882	0.3	0.103	0.00066875	CD34+ HSC	KIAA0586
FAM20B	1.91118e-08	0.62599	0.267	0.086	0.000677171	CD34+ HSC	FAM20B
HIGD2A2	1.91961e-08	0.606247	0.533	0.225	0.000680158	CD34+ HSC	HIGD2A
ENSMMUG00000019405	1.93297e-08	0.825937	0.256	0.082	0.00068489	CD34+ HSC	ENSMMUG00000019405
ATIC1	1.93642e-08	0.860176	0.356	0.134	0.000686113	CD34+ HSC	ATIC
SCP23	1.9557e-08	0.631739	0.678	0.336	0.000692943	CD34+ HSC	SCP2
ST7L	1.97605e-08	0.862925	0.389	0.155	0.000700155	CD34+ HSC	ST7L
MCFD2	1.97671e-08	0.949187	0.278	0.093	0.000700387	CD34+ HSC	MCFD2
DECR21	2.00073e-08	0.906462	0.344	0.126	0.0007089	CD34+ HSC	DECR2
SLC9A3R12	2.23828e-08	0.502787	0.389	0.145	0.000793066	CD34+ HSC	SLC9A3R1
YARS11	2.30527e-08	0.746635	0.422	0.173	0.000816802	CD34+ HSC	YARS1
YWHAH3	2.31368e-08	0.629306	0.444	0.183	0.000819783	CD34+ HSC	YWHAH
PGK15	2.3606e-08	0.797302	0.689	0.372	0.00083641	CD34+ HSC	PGK1
EXOSC3	2.40828e-08	0.728488	0.278	0.093	0.0008533	CD34+ HSC	EXOSC3
RAB11A2	2.43448e-08	0.789546	0.444	0.184	0.000862585	CD34+ HSC	RAB11A
CDC16	2.47783e-08	0.706618	0.267	0.088	0.000877943	CD34+ HSC	CDC16
STOML23	2.49222e-08	0.757756	0.533	0.243	0.000883045	CD34+ HSC	STOML2
C20H16orf541	2.51508e-08	1.20706	0.344	0.13	0.000891144	CD34+ HSC	C20H16orf54
PMM21	2.68601e-08	0.73095	0.311	0.11	0.000951708	CD34+ HSC	PMM2
MYC	2.69759e-08	1.00436	0.289	0.101	0.000955811	CD34+ HSC	MYC
NAA203	2.72566e-08	0.63305	0.467	0.192	0.000965757	CD34+ HSC	NAA20
YWHAE2	2.76481e-08	0.712703	0.8	0.495	0.000979628	CD34+ HSC	YWHAE
COX6B14	2.79842e-08	0.663027	0.489	0.211	0.000991537	CD34+ HSC	COX6B1
ENSMMUG000000186874	2.85636e-08	0.825577	0.589	0.286	0.00101207	CD34+ HSC	ENSMMUG00000018687
VCP3	2.87858e-08	0.68702	0.489	0.214	0.00101994	CD34+ HSC	VCP
HOMER2	2.92113e-08	0.426343	0.367	0.134	0.00103501	CD34+ HSC	HOMER2
ALDH18A1	2.93588e-08	0.644874	0.333	0.12	0.00104024	CD34+ HSC	ALDH18A1
CYRIA2	2.98451e-08	0.472023	0.311	0.11	0.00105747	CD34+ HSC	CYRIA
ZBTB441	2.99806e-08	0.561643	0.489	0.208	0.00106227	CD34+ HSC	ZBTB44
AMFR1	3.06131e-08	0.723787	0.444	0.187	0.00108468	CD34+ HSC	AMFR
ZCCHC171	3.10933e-08	0.713352	0.311	0.11	0.0011017	CD34+ HSC	ZCCHC17
HNRNPA12	3.11818e-08	0.709076	0.844	0.601	0.00110483	CD34+ HSC	HNRNPA1
NDUFS84	3.13706e-08	0.679793	0.633	0.296	0.00111152	CD34+ HSC	NDUFS8
MLH31	3.22447e-08	0.897631	0.3	0.107	0.0011425	CD34+ HSC	MLH3
ABHD23	3.29634e-08	0.894172	0.378	0.147	0.00116796	CD34+ HSC	ABHD2
PRXL2A2	3.41959e-08	0.795958	0.478	0.206	0.00121163	CD34+ HSC	PRXL2A
CCNY1	3.43737e-08	0.58844	0.711	0.366	0.00121793	CD34+ HSC	CCNY
TRIM242	3.4803e-08	0.548709	0.578	0.263	0.00123314	CD34+ HSC	TRIM24
SCMH12	3.74005e-08	0.726493	0.578	0.278	0.00132517	CD34+ HSC	SCMH1
NDUFA44	3.79414e-08	0.782165	0.811	0.574	0.00134434	CD34+ HSC	NDUFA4
CNTNAP21	3.79697e-08	1.48194	0.311	0.119	0.00134534	CD34+ HSC	CNTNAP2
CEP162	3.94735e-08	0.752961	0.289	0.101	0.00139863	CD34+ HSC	CEP162
RAB6A3	3.96288e-08	0.55876	0.589	0.276	0.00140413	CD34+ HSC	RAB6A
ACTR101	4.10799e-08	0.711777	0.6	0.29	0.00145554	CD34+ HSC	ACTR10
KDM5B1	4.21587e-08	0.681617	0.444	0.19	0.00149377	CD34+ HSC	KDM5B
NUCKS13	4.32693e-08	0.709811	0.722	0.426	0.00153312	CD34+ HSC	NUCKS1
ENSMMUG000000520351	4.38943e-08	0.813857	0.389	0.154	0.00155526	CD34+ HSC	ENSMMUG00000052035
PIK3AP15	4.66277e-08	1.30488	0.322	0.124	0.00165211	CD34+ HSC	PIK3AP1
YIF1A1	4.67496e-08	0.853203	0.322	0.118	0.00165643	CD34+ HSC	YIF1A
IGF1R3	4.68207e-08	0.381641	0.544	0.24	0.00165895	CD34+ HSC	IGF1R
TERF11	4.77457e-08	0.768231	0.467	0.203	0.00169173	CD34+ HSC	TERF1
TAGLN25	4.78958e-08	0.779619	0.867	0.636	0.00169704	CD34+ HSC	TAGLN2
MAP3K57	4.79395e-08	0.571136	0.522	0.233	0.00169859	CD34+ HSC	MAP3K5
BRIX1	4.9511e-08	0.451994	0.411	0.159	0.00175427	CD34+ HSC	BRIX1
ENSMMUG00000053045	5.05287e-08	0.834289	0.256	0.084	0.00179033	CD34+ HSC	ENSMMUG00000053045
DPH61	5.1092e-08	0.857114	0.533	0.244	0.00181029	CD34+ HSC	DPH6
SNX52	5.23798e-08	0.858873	0.444	0.201	0.00185592	CD34+ HSC	SNX5
USP141	5.48621e-08	0.719617	0.578	0.278	0.00194387	CD34+ HSC	USP14
TAF121	5.54707e-08	0.897788	0.333	0.127	0.00196544	CD34+ HSC	TAF12
RB14	5.66578e-08	0.897986	0.322	0.121	0.0020075	CD34+ HSC	RB1
OPA14	5.66924e-08	0.609045	0.689	0.369	0.00200872	CD34+ HSC	OPA1
CCNYL1	5.71342e-08	0.916327	0.256	0.086	0.00202438	CD34+ HSC	CCNYL1
SERBP12	5.74497e-08	0.790518	0.778	0.54	0.00203556	CD34+ HSC	SERBP1
ZNHIT31	5.88785e-08	0.688204	0.378	0.149	0.00208618	CD34+ HSC	ZNHIT3
ENSMMUG000000171132	5.98215e-08	0.733742	0.644	0.327	0.00211959	CD34+ HSC	ENSMMUG00000017113
NET12	6.1995e-08	0.588594	0.322	0.118	0.00219661	CD34+ HSC	NET1
RNF242	6.21033e-08	0.393863	0.4	0.161	0.00220045	CD34+ HSC	RNF24
PSMC32	6.354e-08	1.01355	0.311	0.116	0.00225135	CD34+ HSC	PSMC3
RUFY2	6.481e-08	0.660923	0.278	0.096	0.00229635	CD34+ HSC	RUFY2
RAB8A3	6.58923e-08	0.68067	0.333	0.125	0.00233469	CD34+ HSC	RAB8A
ADH52	6.75649e-08	0.892655	0.322	0.122	0.00239396	CD34+ HSC	ADH5
NDUFB44	6.77993e-08	0.779587	0.778	0.473	0.00240226	CD34+ HSC	NDUFB4
TRAK21	6.91786e-08	0.777525	0.333	0.127	0.00245114	CD34+ HSC	TRAK2
WDR3	6.93875e-08	0.605989	0.333	0.124	0.00245854	CD34+ HSC	WDR3
DESI21	6.95035e-08	0.823859	0.256	0.086	0.00246265	CD34+ HSC	DESI2
ILF21	7.30121e-08	0.644776	0.556	0.263	0.00258696	CD34+ HSC	ILF2
MED31	7.41323e-08	0.78022	0.322	0.116	0.00262666	CD34+ HSC	MED31
AFF12	7.43368e-08	0.586208	0.878	0.587	0.0026339	CD34+ HSC	AFF1
CUL4A1	7.4932e-08	0.587545	0.6	0.293	0.00265499	CD34+ HSC	CUL4A
MGST34	7.54882e-08	0.658456	0.611	0.294	0.0026747	CD34+ HSC	MGST3
METAP22	7.57053e-08	0.857005	0.578	0.323	0.00268239	CD34+ HSC	METAP2
MCPH11	7.59391e-08	0.639887	0.4	0.162	0.00269067	CD34+ HSC	MCPH1
PDCD6-AHRR2	7.93186e-08	0.825691	0.344	0.132	0.00281042	CD34+ HSC	PDCD6-AHRR
SLC25A33	8.05316e-08	0.784155	0.744	0.484	0.00285339	CD34+ HSC	SLC25A3
NDUFA51	8.07571e-08	0.544954	0.556	0.248	0.00286138	CD34+ HSC	NDUFA5
SYNCRIP3	8.14351e-08	0.566749	0.722	0.374	0.00288541	CD34+ HSC	SYNCRIP
TMEM2452	8.16374e-08	0.585574	0.611	0.298	0.00289258	CD34+ HSC	TMEM245
TESPA13	8.28024e-08	0.701028	0.5	0.227	0.00293385	CD34+ HSC	TESPA1
NPLOC4	8.48599e-08	0.474032	0.356	0.137	0.00300676	CD34+ HSC	NPLOC4
MVB12A2	8.63213e-08	1.04205	0.356	0.14	0.00305853	CD34+ HSC	MVB12A
SDAD1	8.81367e-08	0.593851	0.356	0.136	0.00312286	CD34+ HSC	SDAD1
TOGARAM13	9.00616e-08	0.56645	0.578	0.267	0.00319106	CD34+ HSC	TOGARAM1
MBD1	9.12448e-08	0.633759	0.356	0.137	0.00323299	CD34+ HSC	MBD1
DNAJB41	9.35976e-08	0.978442	0.311	0.117	0.00331635	CD34+ HSC	DNAJB4
MRPL41	9.39672e-08	0.730455	0.3	0.107	0.00332944	CD34+ HSC	MRPL4
ATP5F1B3	9.4352e-08	0.746724	0.478	0.215	0.00334308	CD34+ HSC	ATP5F1B
EIF62	9.49241e-08	1.02777	0.356	0.141	0.00336335	CD34+ HSC	EIF6
SNRNP481	9.59831e-08	0.570631	0.289	0.101	0.00340087	CD34+ HSC	SNRNP48
ST132	9.62571e-08	0.664786	0.756	0.419	0.00341058	CD34+ HSC	ST13
EIF1B2	9.86197e-08	0.64466	0.644	0.319	0.00349429	CD34+ HSC	EIF1B
ENSMMUG000000497226	9.89793e-08	0.648967	0.556	0.256	0.00350703	CD34+ HSC	ENSMMUG00000049722
ADIPOR22	9.98313e-08	0.659703	0.378	0.152	0.00353722	CD34+ HSC	ADIPOR2
AP2M15	1.00195e-07	0.790112	0.533	0.243	0.00355012	CD34+ HSC	AP2M1
ENSMMUG000000117984	1.01747e-07	0.834292	0.522	0.255	0.00360509	CD34+ HSC	ENSMMUG00000011798
ELMO14	1.02325e-07	0.503555	0.944	0.795	0.00362557	CD34+ HSC	ELMO1
DNAJC91	1.0254e-07	1.31876	0.278	0.1	0.00363321	CD34+ HSC	DNAJC9
GNG102	1.03356e-07	0.447534	0.4	0.159	0.00366211	CD34+ HSC	GNG10
ENSMMUG000000454253	1.09885e-07	0.82258	0.511	0.231	0.00389344	CD34+ HSC	ENSMMUG00000045425
GTF2F23	1.1266e-07	0.460224	0.622	0.289	0.00399177	CD34+ HSC	GTF2F2
POLR3H	1.17825e-07	0.861094	0.267	0.092	0.00417478	CD34+ HSC	POLR3H
TTC32	1.18217e-07	0.739299	0.3	0.109	0.00418865	CD34+ HSC	TTC32
EIF1AX2	1.19865e-07	0.68847	0.656	0.36	0.00424706	CD34+ HSC	EIF1AX
VWA8	1.21357e-07	0.623619	0.344	0.133	0.00429993	CD34+ HSC	VWA8
NUCB12	1.23434e-07	1.13358	0.289	0.107	0.00437351	CD34+ HSC	NUCB1
TRIM371	1.23449e-07	0.650623	0.467	0.206	0.00437405	CD34+ HSC	TRIM37
PDCD54	1.24544e-07	0.786775	0.578	0.293	0.00441283	CD34+ HSC	PDCD5
POLR2I2	1.25319e-07	0.733932	0.389	0.16	0.00444029	CD34+ HSC	POLR2I
NAPA3	1.29956e-07	0.835667	0.4	0.168	0.0046046	CD34+ HSC	NAPA
TSGA10	1.31016e-07	0.797328	0.256	0.088	0.00464215	CD34+ HSC	TSGA10
TRAM13	1.34342e-07	0.577981	0.667	0.339	0.00475999	CD34+ HSC	TRAM1
CALM32	1.34508e-07	0.60176	0.422	0.177	0.0047659	CD34+ HSC	CALM3
VCL3	1.36088e-07	0.692712	0.411	0.176	0.00482186	CD34+ HSC	VCL
GANAB2	1.38216e-07	0.698682	0.367	0.144	0.00489727	CD34+ HSC	GANAB
VAMP7	1.40096e-07	0.522793	0.322	0.12	0.00496388	CD34+ HSC	VAMP7
AKAP8L	1.4065e-07	0.974087	0.433	0.189	0.0049835	CD34+ HSC	AKAP8L
PPP4R13	1.40747e-07	0.78907	0.478	0.219	0.00498696	CD34+ HSC	PPP4R1
ENSMMUG000000602291	1.4477e-07	0.759662	0.7	0.395	0.0051295	CD34+ HSC	ENSMMUG00000060229
VPS364	1.4517e-07	0.629254	0.589	0.282	0.00514365	CD34+ HSC	VPS36
SLC4A73	1.4941e-07	0.561697	0.711	0.382	0.00529388	CD34+ HSC	SLC4A7
XYLT14	1.5218e-07	0.543486	0.867	0.524	0.00539205	CD34+ HSC	XYLT1
ABRAXAS1	1.56002e-07	0.385965	0.256	0.085	0.00552747	CD34+ HSC	ABRAXAS1
ENSMMUG000000580375	1.59243e-07	0.712398	0.467	0.207	0.00564231	CD34+ HSC	ENSMMUG00000058037
NVL	1.60178e-07	0.808917	0.411	0.171	0.00567543	CD34+ HSC	NVL
DEK3	1.61086e-07	0.538326	0.556	0.251	0.00570758	CD34+ HSC	DEK
LARS1	1.62118e-07	0.92854	0.378	0.157	0.00574418	CD34+ HSC	LARS1
RNF22	1.63032e-07	0.628946	0.411	0.174	0.00577656	CD34+ HSC	RNF2
NFAT53	1.67978e-07	0.68831	0.711	0.391	0.00595179	CD34+ HSC	NFAT5
CLTA3	1.68301e-07	0.755661	0.478	0.21	0.00596324	CD34+ HSC	CLTA
LRRFIP23	1.70564e-07	0.92644	0.6	0.31	0.00604344	CD34+ HSC	LRRFIP2
LAMTOR14	1.73968e-07	0.586663	0.544	0.25	0.00616404	CD34+ HSC	LAMTOR1
AMD11	1.74613e-07	0.659116	0.644	0.349	0.00618689	CD34+ HSC	AMD1
STX73	1.8009e-07	0.760268	0.289	0.106	0.00638095	CD34+ HSC	STX7
CAPRIN12	1.80379e-07	0.565503	0.589	0.282	0.00639118	CD34+ HSC	CAPRIN1
SLC25A441	1.80698e-07	0.900566	0.344	0.136	0.00640251	CD34+ HSC	SLC25A44
CAT5	1.81943e-07	0.900052	0.5	0.241	0.00644662	CD34+ HSC	CAT
LMNB11	1.85112e-07	0.812065	0.278	0.098	0.0065589	CD34+ HSC	LMNB1
STAM21	1.89075e-07	0.57341	0.4	0.165	0.00669932	CD34+ HSC	STAM2
UBE2N4	1.90492e-07	0.54035	0.7	0.362	0.00674951	CD34+ HSC	UBE2N
TTC272	1.93754e-07	0.593772	0.478	0.211	0.00686508	CD34+ HSC	TTC27
SDCCAG85	1.9704e-07	0.532362	0.533	0.243	0.00698153	CD34+ HSC	SDCCAG8
ENSMMUG000000020753	1.99994e-07	0.378604	0.578	0.266	0.00708617	CD34+ HSC	ENSMMUG00000002075
PSENEN3	2.00718e-07	0.608245	0.344	0.133	0.00711184	CD34+ HSC	PSENEN
RAB2B	2.03606e-07	0.817705	0.267	0.094	0.00721417	CD34+ HSC	RAB2B
IDE	2.04107e-07	0.624405	0.433	0.187	0.00723193	CD34+ HSC	IDE
FKBP1A3	2.07561e-07	0.687882	0.578	0.289	0.00735429	CD34+ HSC	FKBP1A
NLRC31	2.07582e-07	0.682157	0.3	0.111	0.00735504	CD34+ HSC	NLRC3
GNPDA2	2.09776e-07	0.56692	0.356	0.139	0.0074328	CD34+ HSC	GNPDA2
TRMT1	2.10219e-07	0.456968	0.256	0.087	0.00744849	CD34+ HSC	TRMT1
P4HB3	2.10465e-07	1.1796	0.389	0.161	0.0074572	CD34+ HSC	P4HB
KPNB13	2.11324e-07	0.620546	0.689	0.348	0.00748764	CD34+ HSC	KPNB1
MTDH2	2.17676e-07	0.47152	0.756	0.408	0.00771268	CD34+ HSC	MTDH
ENSMMUG000000620862	2.18597e-07	0.875573	0.344	0.136	0.00774532	CD34+ HSC	ENSMMUG00000062086
SMARCB11	2.26375e-07	0.535516	0.511	0.228	0.00802092	CD34+ HSC	SMARCB1
PQBP12	2.26753e-07	0.990454	0.311	0.118	0.0080343	CD34+ HSC	PQBP1
NASP2	2.3184e-07	0.814929	0.667	0.39	0.00821457	CD34+ HSC	NASP
NUDT52	2.33304e-07	0.926641	0.3	0.114	0.00826642	CD34+ HSC	NUDT5
TMEM2012	2.33589e-07	0.795431	0.467	0.208	0.00827653	CD34+ HSC	TMEM201
ADGRF3	2.33926e-07	0.287914	0.267	0.091	0.00828848	CD34+ HSC	ADGRF3
ETFA1	2.34693e-07	0.651409	0.489	0.221	0.00831564	CD34+ HSC	ETFA
SPATS21	2.36021e-07	0.669358	0.344	0.137	0.00836268	CD34+ HSC	SPATS2
PSMC12	2.37018e-07	0.900654	0.422	0.188	0.00839801	CD34+ HSC	PSMC1
RBM223	2.40706e-07	0.665639	0.356	0.139	0.00852871	CD34+ HSC	RBM22
HTT2	2.42032e-07	0.54136	0.711	0.382	0.00857569	CD34+ HSC	HTT
ENSMMUG00000064286	2.47862e-07	0.760823	0.311	0.119	0.00878224	CD34+ HSC	ENSMMUG00000064286
ENSMMUG000000486441	2.48717e-07	0.837695	0.256	0.089	0.00881255	CD34+ HSC	ENSMMUG00000048644
FCRL63	2.49646e-07	0.646571	0.344	0.136	0.00884545	CD34+ HSC	FCRL6
ENSMMUG000000002492	2.50177e-07	0.6087	0.4	0.166	0.00886428	CD34+ HSC	ENSMMUG00000000249
VASP3	2.50797e-07	0.715399	0.511	0.24	0.00888625	CD34+ HSC	VASP
FAM204A1	2.52053e-07	0.700637	0.522	0.246	0.00893073	CD34+ HSC	FAM204A
GRHPR	2.5346e-07	0.482475	0.333	0.127	0.00898059	CD34+ HSC	GRHPR
EIF3I4	2.56717e-07	0.667877	0.589	0.291	0.00909599	CD34+ HSC	EIF3I
IFT20	2.59883e-07	0.751685	0.267	0.094	0.00920817	CD34+ HSC	IFT20
ATP1A13	2.62507e-07	0.57701	0.367	0.148	0.00930115	CD34+ HSC	ATP1A1
QKI5	2.72696e-07	0.519356	0.856	0.566	0.00966216	CD34+ HSC	QKI
FOS4	2.74554e-07	0.519825	0.911	0.708	0.00972798	CD34+ HSC	FOS
NHP22	2.79576e-07	0.73401	0.578	0.298	0.00990594	CD34+ HSC	NHP2
GSTK12	2.90175e-07	0.474834	0.422	0.177	0.0102815	CD34+ HSC	GSTK1
PUS7	2.97276e-07	0.962523	0.278	0.103	0.0105331	CD34+ HSC	PUS7
MTCH24	3.00958e-07	0.368586	0.433	0.182	0.0106635	CD34+ HSC	MTCH2
RANBP12	3.02228e-07	1.23398	0.333	0.135	0.0107085	CD34+ HSC	RANBP1
ABCD31	3.05006e-07	0.53938	0.489	0.216	0.010807	CD34+ HSC	ABCD3
SIMC12	3.15813e-07	0.696689	0.311	0.119	0.0111899	CD34+ HSC	SIMC1
KIAA02323	3.21088e-07	0.923344	0.567	0.287	0.0113768	CD34+ HSC	KIAA0232
INTS10	3.245e-07	1.01572	0.311	0.121	0.0114977	CD34+ HSC	INTS10
ATXN7L3B	3.36181e-07	0.715414	0.6	0.298	0.0119116	CD34+ HSC	ATXN7L3B
TSPAN33	3.41697e-07	0.468672	0.478	0.213	0.012107	CD34+ HSC	TSPAN3
HECTD11	3.47122e-07	0.509206	0.622	0.3	0.0122992	CD34+ HSC	HECTD1
MLLT101	3.50428e-07	0.578317	0.767	0.456	0.0124164	CD34+ HSC	MLLT10
PRCC	3.52753e-07	0.728555	0.278	0.101	0.0124988	CD34+ HSC	PRCC
TAF1B1	3.59224e-07	0.891482	0.278	0.104	0.012728	CD34+ HSC	TAF1B
ZNF4103	3.61173e-07	0.573516	0.556	0.272	0.0127971	CD34+ HSC	ZNF410
TMEM2421	3.61691e-07	1.16079	0.311	0.124	0.0128154	CD34+ HSC	TMEM242
SEC61B3	3.62182e-07	0.76389	0.789	0.519	0.0128328	CD34+ HSC	SEC61B
ENSMMUG000000079701	3.64997e-07	0.554992	0.389	0.161	0.0129326	CD34+ HSC	ENSMMUG00000007970
SUPT20H1	3.74352e-07	0.624574	0.433	0.191	0.013264	CD34+ HSC	SUPT20H
PSMD17	3.74808e-07	0.691983	0.444	0.204	0.0132802	CD34+ HSC	PSMD1
ENSMMUG000000076574	3.78402e-07	0.678973	0.8	0.573	0.0134075	CD34+ HSC	ENSMMUG00000007657
RPN24	3.86375e-07	0.789618	0.478	0.228	0.0136901	CD34+ HSC	RPN2
STX82	3.90272e-07	0.418612	0.644	0.321	0.0138281	CD34+ HSC	STX8
RAB11FIP13	3.92332e-07	0.932674	0.367	0.158	0.0139011	CD34+ HSC	RAB11FIP1
RING1	3.9394e-07	0.705904	0.322	0.124	0.0139581	CD34+ HSC	RING1
IGF2BP32	3.95216e-07	0.374424	0.744	0.401	0.0140033	CD34+ HSC	IGF2BP3
NDUFC25	3.99824e-07	0.783726	0.689	0.389	0.0141665	CD34+ HSC	NDUFC2
SMG72	4.11214e-07	0.506116	0.722	0.38	0.0145701	CD34+ HSC	SMG7
CCDC251	4.11806e-07	0.402032	0.378	0.153	0.0145911	CD34+ HSC	CCDC25
FOXO33	4.18502e-07	0.509281	0.589	0.298	0.0148284	CD34+ HSC	FOXO3
METTL91	4.21559e-07	0.759094	0.556	0.274	0.0149367	CD34+ HSC	METTL9
VPS13C5	4.2273e-07	0.719361	0.622	0.316	0.0149782	CD34+ HSC	VPS13C
PIGY1	4.30176e-07	0.43	0.556	0.248	0.015242	CD34+ HSC	PIGY
FNIP23	4.32211e-07	0.770018	0.289	0.109	0.0153141	CD34+ HSC	FNIP2
FKBP32	4.3677e-07	0.644464	0.633	0.341	0.0154756	CD34+ HSC	FKBP3
COX5B6	4.41891e-07	0.636105	0.689	0.385	0.0156571	CD34+ HSC	COX5B
MTHFD1L5	4.45638e-07	0.57409	0.633	0.336	0.0157899	CD34+ HSC	MTHFD1L
PLAA2	4.57114e-07	0.569297	0.6	0.287	0.0161965	CD34+ HSC	PLAA
KHDRBS13	4.80879e-07	0.635513	0.589	0.287	0.0170385	CD34+ HSC	KHDRBS1
DPH22	4.81917e-07	0.437849	0.411	0.172	0.0170753	CD34+ HSC	DPH2
MRPL113	4.865e-07	0.604466	0.644	0.335	0.0172377	CD34+ HSC	MRPL11
RIN36	5.22949e-07	0.382176	0.478	0.208	0.0185291	CD34+ HSC	RIN3
TLN14	5.31693e-07	0.60367	0.656	0.351	0.0188389	CD34+ HSC	TLN1
ZNF7001	5.42218e-07	0.543306	0.478	0.214	0.0192119	CD34+ HSC	ZNF700
DCTN36	5.75465e-07	0.852858	0.522	0.273	0.0203899	CD34+ HSC	DCTN3
TGFBR12	5.80579e-07	0.963017	0.344	0.149	0.0205711	CD34+ HSC	TGFBR1
PSMB16	5.83796e-07	0.638776	0.756	0.483	0.0206851	CD34+ HSC	PSMB1
TRIM442	5.86563e-07	0.697098	0.544	0.263	0.0207831	CD34+ HSC	TRIM44
TSC22D12	5.86592e-07	0.555321	0.444	0.201	0.0207841	CD34+ HSC	TSC22D1
POLR2E1	6.12943e-07	0.730497	0.378	0.162	0.0217178	CD34+ HSC	POLR2E
KLHDC10	6.15739e-07	0.903844	0.344	0.148	0.0218168	CD34+ HSC	KLHDC10
ARPC34	6.19177e-07	0.488438	0.9	0.695	0.0219387	CD34+ HSC	ARPC3
UNC501	6.25376e-07	0.785891	0.278	0.105	0.0221583	CD34+ HSC	UNC50
EIF4E1	6.37367e-07	0.453276	0.622	0.301	0.0225832	CD34+ HSC	EIF4E
C5orf15	6.47342e-07	0.875471	0.256	0.093	0.0229366	CD34+ HSC	C5orf15
CEP572	6.4943e-07	0.503655	0.544	0.252	0.0230106	CD34+ HSC	CEP57
VPS282	6.49864e-07	0.637389	0.422	0.189	0.023026	CD34+ HSC	VPS28
RAB21	6.64812e-07	0.726701	0.4	0.171	0.0235556	CD34+ HSC	RAB21
ARL4A1	6.98798e-07	0.716077	0.3	0.118	0.0247598	CD34+ HSC	ARL4A
UBXN4	7.0629e-07	0.833424	0.711	0.386	0.0250253	CD34+ HSC	UBXN4
RWDD2B	7.07631e-07	0.986329	0.267	0.098	0.0250728	CD34+ HSC	RWDD2B
STK263	7.2754e-07	0.551391	0.589	0.295	0.0257782	CD34+ HSC	STK26
STAT5A	7.31129e-07	0.654438	0.356	0.147	0.0259054	CD34+ HSC	STAT5A
UQCRH2	7.35272e-07	0.600535	0.8	0.457	0.0260522	CD34+ HSC	UQCRH
AHNAK6	7.50249e-07	0.659702	0.422	0.193	0.0265828	CD34+ HSC	AHNAK
REV11	7.54639e-07	0.585495	0.378	0.161	0.0267384	CD34+ HSC	REV1
AP4S1	7.55142e-07	0.335059	0.3	0.113	0.0267562	CD34+ HSC	AP4S1
TNPO11	7.56086e-07	0.555828	0.656	0.331	0.0267896	CD34+ HSC	TNPO1
GPAT31	7.64979e-07	0.452177	0.3	0.115	0.0271047	CD34+ HSC	GPAT3
ACTG16	7.69652e-07	0.5129	0.911	0.8	0.0272703	CD34+ HSC	ACTG1
MRE111	7.70244e-07	0.562707	0.356	0.145	0.0272913	CD34+ HSC	MRE11
ACVR2A2	7.71813e-07	0.554826	0.278	0.105	0.0273469	CD34+ HSC	ACVR2A
RTN43	7.80171e-07	0.709448	0.667	0.369	0.027643	CD34+ HSC	RTN4
C10H20orf243	8.14098e-07	0.741792	0.544	0.268	0.0288451	CD34+ HSC	C10H20orf24
LAMP21	8.45631e-07	0.755202	0.322	0.13	0.0299624	CD34+ HSC	LAMP2
LYPLA11	8.46551e-07	1.10757	0.378	0.161	0.029995	CD34+ HSC	LYPLA1
NGLY12	8.79267e-07	0.532074	0.433	0.192	0.0311542	CD34+ HSC	NGLY1
ENSMMUG00000051928	8.79869e-07	0.639095	0.422	0.188	0.0311755	CD34+ HSC	ENSMMUG00000051928
REEP31	8.85468e-07	0.466292	0.289	0.11	0.0313739	CD34+ HSC	REEP3
ENSMMUG000000383733	8.95421e-07	0.715258	0.744	0.435	0.0317266	CD34+ HSC	ENSMMUG00000038373
ANP32B3	9.1279e-07	0.74446	0.756	0.494	0.032342	CD34+ HSC	ANP32B
ATXN22	9.17042e-07	0.401038	0.678	0.353	0.0324926	CD34+ HSC	ATXN2
XRCC11	9.20759e-07	0.508437	0.256	0.091	0.0326243	CD34+ HSC	XRCC1
TFG2	9.23797e-07	0.418177	0.644	0.315	0.032732	CD34+ HSC	TFG
NKTR1	9.44127e-07	0.439771	0.756	0.393	0.0334523	CD34+ HSC	NKTR
PHKB2	9.60671e-07	0.611823	0.411	0.183	0.0340385	CD34+ HSC	PHKB
ZCCHC91	9.8953e-07	0.637064	0.311	0.123	0.035061	CD34+ HSC	ZCCHC9
ZNF146	9.89582e-07	0.760367	0.356	0.15	0.0350629	CD34+ HSC	ZNF146
USO11	9.91974e-07	0.768236	0.389	0.171	0.0351476	CD34+ HSC	USO1
EIF2AK21	9.93285e-07	0.587001	0.689	0.365	0.0351941	CD34+ HSC	EIF2AK2
RBMX1	1.01595e-06	0.570379	0.811	0.487	0.0359972	CD34+ HSC	RBMX
COG6	1.02584e-06	0.846682	0.278	0.106	0.0363475	CD34+ HSC	COG6
MARCHF5	1.04357e-06	0.522364	0.389	0.167	0.0369757	CD34+ HSC	MARCHF5
MEAF61	1.07777e-06	0.524175	0.378	0.159	0.0381874	CD34+ HSC	MEAF6
UXT2	1.08774e-06	0.524453	0.311	0.121	0.0385409	CD34+ HSC	UXT
PGM23	1.11894e-06	0.475625	0.333	0.134	0.0396463	CD34+ HSC	PGM2
PRORP	1.14891e-06	0.589762	0.289	0.112	0.0407081	CD34+ HSC	PRORP
ANP32E5	1.15413e-06	0.534083	0.422	0.188	0.0408932	CD34+ HSC	ANP32E
STYX	1.16977e-06	0.898225	0.3	0.118	0.0414471	CD34+ HSC	STYX
PML	1.1754e-06	0.384917	0.289	0.109	0.0416468	CD34+ HSC	PML
SUSD65	1.19614e-06	0.56781	0.611	0.317	0.0423818	CD34+ HSC	SUSD6
LRCH15	1.20224e-06	0.570446	0.544	0.265	0.0425976	CD34+ HSC	LRCH1
TIMM44	1.20397e-06	0.647186	0.289	0.11	0.0426592	CD34+ HSC	TIMM44
ENSA4	1.22155e-06	0.621458	0.756	0.456	0.0432819	CD34+ HSC	ENSA
HELQ	1.24013e-06	0.49731	0.311	0.124	0.0439403	CD34+ HSC	HELQ
EPM2AIP1	1.24922e-06	1.0173	0.267	0.102	0.0442622	CD34+ HSC	EPM2AIP1
CAMLG2	1.25216e-06	0.652764	0.633	0.339	0.0443665	CD34+ HSC	CAMLG
CDKN2AIPNL	1.25337e-06	0.405036	0.322	0.127	0.0444096	CD34+ HSC	CDKN2AIPNL
ZNF268	1.28281e-06	0.8785	0.433	0.204	0.0454526	CD34+ HSC	ZNF268
PABPC42	1.33459e-06	0.823514	0.3	0.118	0.0472873	CD34+ HSC	PABPC4
TMEM164	1.34938e-06	0.91205	0.267	0.102	0.0478112	CD34+ HSC	TMEM164
MED61	1.35842e-06	0.859323	0.289	0.112	0.0481314	CD34+ HSC	MED6
PSMG21	1.35896e-06	0.555572	0.422	0.186	0.0481505	CD34+ HSC	PSMG2
UQCRC14	1.35984e-06	0.515554	0.5	0.234	0.048182	CD34+ HSC	UQCRC1
AGA	1.37226e-06	0.349918	0.278	0.103	0.048622	CD34+ HSC	AGA
EBNA1BP22	1.40554e-06	0.929571	0.3	0.121	0.049801	CD34+ HSC	EBNA1BP2
AFF33	1.41915e-06	0.309262	0.933	0.747	0.0502834	CD34+ HSC	AFF3
NDUFS42	1.44475e-06	0.435536	0.633	0.323	0.0511905	CD34+ HSC	NDUFS4
BZW23	1.4451e-06	0.7333	0.622	0.364	0.051203	CD34+ HSC	BZW2
XPO5	1.47208e-06	0.610796	0.3	0.119	0.0521587	CD34+ HSC	XPO5
GLRX2	1.47635e-06	1.49524	0.267	0.107	0.0523102	CD34+ HSC	GLRX
PRSS552	1.49472e-06	0.451015	0.3	0.117	0.052961	CD34+ HSC	PRSS55
SLIRP3	1.50072e-06	0.563352	0.822	0.545	0.0531737	CD34+ HSC	SLIRP
MEF2A3	1.52358e-06	0.52437	0.789	0.463	0.0539835	CD34+ HSC	MEF2A
ZBTB22	1.53338e-06	0.567305	0.3	0.118	0.0543306	CD34+ HSC	ZBTB2
ADI11	1.53775e-06	0.430524	0.433	0.192	0.0544854	CD34+ HSC	ADI1
DERL14	1.55266e-06	0.644164	0.422	0.19	0.0550138	CD34+ HSC	DERL1
ZMPSTE241	1.55784e-06	0.728374	0.389	0.17	0.0551974	CD34+ HSC	ZMPSTE24
OLA14	1.5813e-06	0.495371	0.756	0.448	0.0560286	CD34+ HSC	OLA1
MAPKAPK23	1.60763e-06	0.594266	0.444	0.207	0.0569617	CD34+ HSC	MAPKAPK2
ATXN2L1	1.62633e-06	0.774122	0.256	0.094	0.0576241	CD34+ HSC	ATXN2L
PRKCI2	1.70063e-06	0.528392	0.444	0.204	0.0602567	CD34+ HSC	PRKCI
ENSMMUG000000538172	1.70112e-06	0.640967	0.611	0.314	0.0602741	CD34+ HSC	ENSMMUG00000053817
STX181	1.70163e-06	0.560821	0.344	0.143	0.0602922	CD34+ HSC	STX18
TOPORS2	1.72551e-06	0.600943	0.711	0.419	0.0611383	CD34+ HSC	TOPORS
GPATCH2L2	1.76149e-06	0.716761	0.278	0.107	0.062413	CD34+ HSC	GPATCH2L
NAA351	1.78922e-06	0.525019	0.467	0.217	0.0633955	CD34+ HSC	NAA35
CSPP12	1.82772e-06	0.433838	0.589	0.29	0.0647599	CD34+ HSC	CSPP1
NSD21	1.83163e-06	0.991216	0.433	0.197	0.0648985	CD34+ HSC	NSD2
UBAP23	1.83323e-06	0.542097	0.567	0.288	0.0649552	CD34+ HSC	UBAP2
SH3GL11	1.85964e-06	0.809482	0.422	0.187	0.0658908	CD34+ HSC	SH3GL1
IFT881	1.87199e-06	0.463244	0.411	0.182	0.0663284	CD34+ HSC	IFT88
HDGF2	1.88598e-06	0.586648	0.256	0.094	0.0668241	CD34+ HSC	HDGF
CEP831	1.91589e-06	0.396709	0.322	0.13	0.0678837	CD34+ HSC	CEP83
CHMP2A2	1.92113e-06	0.602542	0.456	0.208	0.0680694	CD34+ HSC	CHMP2A
ADSS21	1.93654e-06	0.623414	0.456	0.213	0.0686154	CD34+ HSC	ADSS2
SSU721	1.94994e-06	0.44249	0.389	0.168	0.0690904	CD34+ HSC	SSU72
AKR1B13	1.95751e-06	0.564779	0.356	0.15	0.0693583	CD34+ HSC	AKR1B1
MRPL421	1.978e-06	0.357106	0.433	0.193	0.0700845	CD34+ HSC	MRPL42
MIGA11	1.9866e-06	0.419658	0.456	0.212	0.0703894	CD34+ HSC	MIGA1
SUB14	1.98672e-06	0.410528	0.933	0.754	0.0703935	CD34+ HSC	SUB1
PRKAR2A	2.01852e-06	0.505011	0.3	0.12	0.0715204	CD34+ HSC	PRKAR2A
IQGAP25	2.03688e-06	0.705012	0.8	0.514	0.0721709	CD34+ HSC	IQGAP2
ENSMMUG000000642321	2.06135e-06	0.918927	0.3	0.12	0.0730378	CD34+ HSC	ENSMMUG00000064232
SUMO34	2.06848e-06	0.427081	0.344	0.142	0.0732903	CD34+ HSC	SUMO3
ELP6	2.07201e-06	0.601338	0.256	0.095	0.0734153	CD34+ HSC	ELP6
NT5C21	2.11608e-06	0.687711	0.789	0.495	0.0749769	CD34+ HSC	NT5C2
MED281	2.11941e-06	0.525543	0.467	0.218	0.0750948	CD34+ HSC	MED28
PSMC21	2.14457e-06	0.555473	0.367	0.158	0.0759864	CD34+ HSC	PSMC2
MRPS112	2.17282e-06	0.779609	0.267	0.103	0.0769872	CD34+ HSC	MRPS11
INTS72	2.18636e-06	0.763559	0.322	0.136	0.0774671	CD34+ HSC	INTS7
SCAI1	2.22236e-06	0.475188	0.4	0.176	0.0787427	CD34+ HSC	SCAI
TOP2B2	2.23479e-06	0.624771	0.711	0.407	0.079183	CD34+ HSC	TOP2B
COPB2	2.23861e-06	0.344779	0.389	0.167	0.0793184	CD34+ HSC	COPB2
MEMO14	2.26083e-06	0.503201	0.778	0.472	0.0801056	CD34+ HSC	MEMO1
CDK7	2.30299e-06	0.654354	0.4	0.18	0.0815994	CD34+ HSC	CDK7
SNRPE3	2.31024e-06	0.636572	0.656	0.364	0.0818563	CD34+ HSC	SNRPE
TUFM2	2.33517e-06	0.518729	0.4	0.177	0.0827399	CD34+ HSC	TUFM
UCHL32	2.3523e-06	0.374435	0.467	0.214	0.0833468	CD34+ HSC	UCHL3
CPNE31	2.41194e-06	0.601853	0.289	0.115	0.08546	CD34+ HSC	CPNE3
SNRPB5	2.41472e-06	0.752355	0.656	0.396	0.0855582	CD34+ HSC	SNRPB
TMEM241	2.42137e-06	0.718359	0.3	0.122	0.0857939	CD34+ HSC	TMEM241
TENT4A	2.47584e-06	0.704729	0.256	0.098	0.0877239	CD34+ HSC	TENT4A
GPHN2	2.49413e-06	0.431507	0.822	0.532	0.0883721	CD34+ HSC	GPHN
ENSMMUG000000174665	2.52773e-06	0.568201	0.689	0.404	0.0895624	CD34+ HSC	ENSMMUG00000017466
WBP1L2	2.53525e-06	0.40552	0.533	0.262	0.0898288	CD34+ HSC	WBP1L
LLPH1	2.5386e-06	0.541352	0.556	0.281	0.0899475	CD34+ HSC	LLPH
NUMA15	2.55222e-06	0.475949	0.5	0.241	0.0904302	CD34+ HSC	NUMA1
MFN1	2.58475e-06	0.770391	0.378	0.165	0.0915828	CD34+ HSC	MFN1
NRAS1	2.60376e-06	0.553547	0.511	0.249	0.0922565	CD34+ HSC	NRAS
FKBP23	2.61441e-06	0.531831	0.3	0.119	0.0926336	CD34+ HSC	FKBP2
SMN12	2.64271e-06	0.60153	0.5	0.248	0.0936366	CD34+ HSC	SMN1
NCOA42	2.64956e-06	0.523175	0.456	0.214	0.0938791	CD34+ HSC	NCOA4
SPAST	2.66952e-06	0.59933	0.367	0.157	0.0945866	CD34+ HSC	SPAST
GNPAT	2.67516e-06	0.53036	0.256	0.095	0.0947862	CD34+ HSC	GNPAT
TOPBP11	2.67838e-06	0.512947	0.422	0.191	0.0949004	CD34+ HSC	TOPBP1
ENSMMUG00000019376	2.70024e-06	0.541655	0.256	0.096	0.0956749	CD34+ HSC	ENSMMUG00000019376
PHKG21	2.70761e-06	0.586686	0.3	0.121	0.095936	CD34+ HSC	PHKG2
AP2B11	2.7224e-06	0.523006	0.656	0.346	0.0964601	CD34+ HSC	AP2B1
IBTK1	2.73001e-06	0.530446	0.378	0.165	0.0967297	CD34+ HSC	IBTK
BOLA2B3	2.73143e-06	0.800244	0.356	0.153	0.0967801	CD34+ HSC	BOLA2B
RP22	2.74707e-06	0.744046	0.256	0.097	0.0973343	CD34+ HSC	RP2
CSNK2B4	2.81369e-06	0.502285	0.589	0.302	0.0996947	CD34+ HSC	CSNK2B
HADHA3	2.85096e-06	0.304669	0.411	0.177	0.101015	CD34+ HSC	HADHA
CTSD3	2.86746e-06	1.00058	0.367	0.165	0.1016	CD34+ HSC	CTSD
CCDC1152	2.87746e-06	0.863355	0.289	0.114	0.101954	CD34+ HSC	CCDC115
PTDSS1	2.8791e-06	0.647165	0.256	0.097	0.102012	CD34+ HSC	PTDSS1
C12H2orf76	2.90838e-06	0.713392	0.289	0.117	0.10305	CD34+ HSC	C12H2orf76
UBXN2A4	2.91456e-06	0.71517	0.467	0.23	0.103269	CD34+ HSC	UBXN2A
AASDHPPT	2.93867e-06	0.291718	0.444	0.198	0.104123	CD34+ HSC	AASDHPPT
SUZ122	2.94031e-06	0.460552	0.589	0.314	0.104181	CD34+ HSC	SUZ12
SBF22	3.01689e-06	0.281991	0.667	0.343	0.106895	CD34+ HSC	SBF2
ENSMMUG000000227693	3.01819e-06	0.650635	0.844	0.604	0.106941	CD34+ HSC	ENSMMUG00000022769
LAT24	3.0454e-06	0.585775	0.256	0.098	0.107905	CD34+ HSC	LAT2
TINF26	3.12664e-06	0.583982	0.756	0.451	0.110783	CD34+ HSC	TINF2
TBPL11	3.13425e-06	0.538037	0.389	0.171	0.111053	CD34+ HSC	TBPL1
ZCRB11	3.34148e-06	0.371124	0.522	0.248	0.118395	CD34+ HSC	ZCRB1
WDR59	3.34334e-06	0.497907	0.333	0.141	0.118461	CD34+ HSC	WDR59
VPS13A4	3.34371e-06	0.338231	0.544	0.271	0.118474	CD34+ HSC	VPS13A
NCBP24	3.40143e-06	0.568026	0.644	0.349	0.12052	CD34+ HSC	NCBP2
AMMECR1L	3.454e-06	0.31029	0.267	0.101	0.122382	CD34+ HSC	AMMECR1L
NPM32	3.53262e-06	0.626419	0.656	0.366	0.125168	CD34+ HSC	NPM3
FBXW114	3.55503e-06	0.585284	0.511	0.259	0.125962	CD34+ HSC	FBXW11
TEX22	3.56998e-06	0.290515	0.3	0.12	0.126491	CD34+ HSC	TEX2
PET1002	3.67284e-06	0.618454	0.322	0.133	0.130136	CD34+ HSC	PET100
ANAPC133	3.69173e-06	0.334397	0.444	0.2	0.130805	CD34+ HSC	ANAPC13
DDOST4	3.69197e-06	0.51391	0.644	0.352	0.130814	CD34+ HSC	DDOST
ZRANB21	3.80765e-06	0.522323	0.8	0.507	0.134913	CD34+ HSC	ZRANB2
CNBP	3.81607e-06	0.527687	0.8	0.564	0.135211	CD34+ HSC	CNBP
PDSS22	3.82076e-06	0.733473	0.533	0.261	0.135377	CD34+ HSC	PDSS2
NPEPPS1	3.88356e-06	0.711499	0.478	0.235	0.137602	CD34+ HSC	NPEPPS
RALBP1	3.9129e-06	0.285273	0.389	0.167	0.138642	CD34+ HSC	RALBP1
MYL12B6	3.95135e-06	0.493749	0.844	0.621	0.140004	CD34+ HSC	MYL12B
KRR11	3.97027e-06	0.394826	0.467	0.217	0.140675	CD34+ HSC	KRR1
RAC12	3.98806e-06	0.684658	0.433	0.2	0.141305	CD34+ HSC	RAC1
POMP4	4.01423e-06	0.684273	0.544	0.297	0.142232	CD34+ HSC	POMP
ANKRD27	4.08449e-06	0.613092	0.311	0.131	0.144722	CD34+ HSC	ANKRD27
SASS61	4.1471e-06	0.957523	0.322	0.139	0.14694	CD34+ HSC	SASS6
UIMC11	4.17518e-06	0.740979	0.544	0.272	0.147935	CD34+ HSC	UIMC1
NDUFA102	4.20145e-06	0.417763	0.5	0.237	0.148866	CD34+ HSC	NDUFA10
PAIP11	4.23077e-06	0.354485	0.489	0.232	0.149905	CD34+ HSC	PAIP1
IPO112	4.31551e-06	0.475286	0.456	0.217	0.152907	CD34+ HSC	IPO11
ZNHIT14	4.326e-06	0.536374	0.589	0.311	0.153279	CD34+ HSC	ZNHIT1
ANAPC161	4.41612e-06	0.524812	0.511	0.252	0.156472	CD34+ HSC	ANAPC16
CASP91	4.44564e-06	0.769761	0.278	0.111	0.157518	CD34+ HSC	CASP9
ATP11A2	4.45984e-06	0.654154	0.411	0.19	0.158021	CD34+ HSC	ATP11A
TERF2	4.4685e-06	0.833193	0.267	0.108	0.158328	CD34+ HSC	TERF2
SLC25A36	4.46874e-06	0.500894	0.456	0.215	0.158336	CD34+ HSC	SLC25A36
GNL32	4.49866e-06	0.812066	0.422	0.2	0.159397	CD34+ HSC	GNL3
TCP1	4.52985e-06	0.641251	0.444	0.217	0.160502	CD34+ HSC	TCP1
RBFA3	4.54269e-06	0.431638	0.6	0.302	0.160957	CD34+ HSC	RBFA
SMIM19	4.55628e-06	0.748448	0.4	0.186	0.161438	CD34+ HSC	SMIM19
HAUS21	4.67612e-06	0.463969	0.367	0.161	0.165684	CD34+ HSC	HAUS2
TMX42	4.69342e-06	0.554037	0.356	0.155	0.166297	CD34+ HSC	TMX4
FBXO113	4.71983e-06	0.605128	0.811	0.525	0.167233	CD34+ HSC	FBXO11
PAOX2	4.7686e-06	0.677254	0.511	0.26	0.168961	CD34+ HSC	PAOX
SCYL2	4.79009e-06	0.258727	0.378	0.162	0.169722	CD34+ HSC	SCYL2
MRPS362	4.81658e-06	0.488394	0.322	0.135	0.170661	CD34+ HSC	MRPS36
ANAPC7	4.82367e-06	0.499176	0.4	0.182	0.170912	CD34+ HSC	ANAPC7
ENSMMUG000000120195	4.84389e-06	0.449285	0.656	0.342	0.171629	CD34+ HSC	ENSMMUG00000012019
LYAR1	4.85222e-06	0.716812	0.356	0.16	0.171924	CD34+ HSC	LYAR
DDX39B2	4.8693e-06	0.645609	0.678	0.387	0.172529	CD34+ HSC	DDX39B
PARK74	4.8863e-06	0.606845	0.511	0.258	0.173132	CD34+ HSC	PARK7
TRIP41	4.94571e-06	0.686574	0.433	0.21	0.175236	CD34+ HSC	TRIP4
RNASEH2B4	5.10736e-06	0.547565	0.367	0.164	0.180964	CD34+ HSC	RNASEH2B
WDR612	5.15381e-06	0.507824	0.289	0.116	0.18261	CD34+ HSC	WDR61
TMCO13	5.23875e-06	0.321691	0.433	0.195	0.185619	CD34+ HSC	TMCO1
PUM3	5.29482e-06	0.343144	0.333	0.139	0.187606	CD34+ HSC	PUM3
TASP13	5.29689e-06	0.504353	0.689	0.36	0.187679	CD34+ HSC	TASP1
POT11	5.33575e-06	0.59892	0.333	0.145	0.189056	CD34+ HSC	POT1
RPUSD4	5.41244e-06	0.535669	0.267	0.105	0.191773	CD34+ HSC	RPUSD4
CHCHD27	5.53466e-06	0.642716	0.822	0.663	0.196104	CD34+ HSC	CHCHD2
PDIA32	5.53702e-06	0.625257	0.322	0.138	0.196188	CD34+ HSC	PDIA3
ATP6AP22	5.62244e-06	0.602561	0.478	0.23	0.199214	CD34+ HSC	ATP6AP2
RRP1	5.63532e-06	0.836321	0.256	0.101	0.199671	CD34+ HSC	RRP1
DSTN4	5.68774e-06	0.533862	0.622	0.338	0.201528	CD34+ HSC	DSTN
BUD312	5.84883e-06	0.382113	0.467	0.218	0.207236	CD34+ HSC	BUD31
WDR743	5.88349e-06	0.702818	0.489	0.237	0.208464	CD34+ HSC	WDR74
HS2ST12	5.9413e-06	0.53697	0.511	0.265	0.210512	CD34+ HSC	HS2ST1
USP331	6.03588e-06	0.43738	0.667	0.349	0.213863	CD34+ HSC	USP33
KIFAP3	6.12902e-06	0.597054	0.344	0.149	0.217163	CD34+ HSC	KIFAP3
UPF3A1	6.1487e-06	0.529371	0.278	0.111	0.217861	CD34+ HSC	UPF3A
TM2D12	6.19264e-06	0.519005	0.456	0.217	0.219418	CD34+ HSC	TM2D1
PSMA24	6.22013e-06	0.558346	0.7	0.419	0.220392	CD34+ HSC	PSMA2
MBD2	6.23324e-06	0.967481	0.267	0.108	0.220856	CD34+ HSC	MBD2
ATP5F1A3	6.27719e-06	0.499744	0.811	0.552	0.222413	CD34+ HSC	ATP5F1A
LDHA4	6.28846e-06	0.462199	0.589	0.302	0.222813	CD34+ HSC	LDHA
MALSU1	6.30581e-06	0.531985	0.389	0.176	0.223427	CD34+ HSC	MALSU1
PHACTR42	6.38491e-06	0.642692	0.567	0.295	0.22623	CD34+ HSC	PHACTR4
GLO11	6.39609e-06	0.608491	0.367	0.164	0.226626	CD34+ HSC	GLO1
TRAPPC31	6.41323e-06	0.597634	0.256	0.098	0.227233	CD34+ HSC	TRAPPC3
KDM1B1	6.46689e-06	0.32411	0.289	0.116	0.229135	CD34+ HSC	KDM1B
CYCS3	6.58591e-06	0.552844	0.6	0.309	0.233352	CD34+ HSC	CYCS
KTN12	6.64655e-06	0.252771	0.533	0.252	0.235501	CD34+ HSC	KTN1
LSM82	6.71817e-06	0.845943	0.411	0.198	0.238038	CD34+ HSC	LSM8
ABHD17B1	7.00019e-06	0.628813	0.311	0.135	0.248031	CD34+ HSC	ABHD17B
UBE2E11	7.0008e-06	0.495386	0.744	0.446	0.248052	CD34+ HSC	UBE2E1
ENSMMUG000000077321	7.03449e-06	0.520047	0.289	0.117	0.249246	CD34+ HSC	ENSMMUG00000007732
PPIH1	7.05242e-06	0.550169	0.389	0.178	0.249881	CD34+ HSC	PPIH
ATP5PF4	7.13161e-06	0.583772	0.767	0.507	0.252687	CD34+ HSC	ATP5PF
ENSMMUG00000062545	7.17566e-06	0.364193	0.267	0.105	0.254248	CD34+ HSC	ENSMMUG00000062545
EIF2S23	7.20037e-06	0.579722	0.711	0.425	0.255124	CD34+ HSC	EIF2S2
SSRP12	7.23997e-06	0.803445	0.256	0.102	0.256527	CD34+ HSC	SSRP1
IL1RAP1	7.45419e-06	0.389991	0.433	0.205	0.264117	CD34+ HSC	IL1RAP
CAP15	7.47607e-06	0.710099	0.611	0.333	0.264892	CD34+ HSC	CAP1
BRWD31	7.48798e-06	0.566025	0.444	0.216	0.265314	CD34+ HSC	BRWD3
PDLIM53	7.58163e-06	0.577185	0.456	0.216	0.268632	CD34+ HSC	PDLIM5
ZC3H14	7.62751e-06	0.582444	0.267	0.107	0.270258	CD34+ HSC	ZC3H14
RBM7	7.69078e-06	0.579535	0.444	0.211	0.2725	CD34+ HSC	RBM7
ITGB1BP12	7.70487e-06	0.608914	0.311	0.132	0.272999	CD34+ HSC	ITGB1BP1
CPNE11	7.71514e-06	0.481571	0.6	0.325	0.273363	CD34+ HSC	CPNE1
MFSD111	7.74726e-06	0.970526	0.256	0.101	0.274501	CD34+ HSC	MFSD11
SPCS23	7.77794e-06	0.564685	0.533	0.282	0.275588	CD34+ HSC	SPCS2
FBXO7	7.77947e-06	0.734717	0.389	0.181	0.275642	CD34+ HSC	FBXO7
BDH2	7.85864e-06	0.468763	0.322	0.137	0.278447	CD34+ HSC	BDH2
AHCTF12	8.05028e-06	0.459485	0.689	0.395	0.285237	CD34+ HSC	AHCTF1
EIF2D	8.17037e-06	0.676234	0.322	0.14	0.289492	CD34+ HSC	EIF2D
RBBP72	8.27255e-06	0.622491	0.444	0.221	0.293113	CD34+ HSC	RBBP7
ABHD18	8.28299e-06	0.560565	0.378	0.172	0.293483	CD34+ HSC	ABHD18
SNX96	8.29424e-06	0.464967	0.656	0.363	0.293881	CD34+ HSC	SNX9
DNAJC271	8.33269e-06	0.641658	0.311	0.133	0.295244	CD34+ HSC	DNAJC27
PDCD102	8.58608e-06	0.471298	0.6	0.325	0.304222	CD34+ HSC	PDCD10
MPP5	8.80274e-06	0.365504	0.278	0.112	0.311899	CD34+ HSC	MPP5
CACYBP3	8.88547e-06	0.664327	0.689	0.396	0.31483	CD34+ HSC	CACYBP
NDUFS22	8.91101e-06	0.323006	0.467	0.218	0.315735	CD34+ HSC	NDUFS2
YY11	8.92275e-06	0.550342	0.5	0.256	0.316151	CD34+ HSC	YY1
APBB22	9.01356e-06	0.816981	0.278	0.116	0.319368	CD34+ HSC	APBB2
ZBTB201	9.13749e-06	0.431764	0.922	0.694	0.323759	CD34+ HSC	ZBTB20
EMC2	9.32217e-06	0.369944	0.333	0.143	0.330303	CD34+ HSC	EMC2
DYNC1LI21	9.4116e-06	0.690152	0.422	0.204	0.333472	CD34+ HSC	DYNC1LI2
ENSMMUG000000555845	9.49884e-06	0.435493	0.911	0.812	0.336563	CD34+ HSC	ENSMMUG00000055584
DHX37	9.53851e-06	0.487634	0.289	0.12	0.337968	CD34+ HSC	DHX37
ALG13	9.57428e-06	0.469509	0.333	0.145	0.339236	CD34+ HSC	ALG13
CEP1705	9.64861e-06	0.478729	0.611	0.347	0.34187	CD34+ HSC	CEP170
MRPL212	9.65195e-06	0.580175	0.378	0.173	0.341988	CD34+ HSC	MRPL21
DENR1	9.86709e-06	0.527275	0.5	0.251	0.349611	CD34+ HSC	DENR
CD3204	9.86983e-06	0.47593	0.644	0.359	0.349708	CD34+ HSC	CD320
COX173	9.93458e-06	0.724152	0.367	0.173	0.352002	CD34+ HSC	COX17
TBRG41	1.00592e-05	0.336891	0.3	0.124	0.356416	CD34+ HSC	TBRG4
PNRC21	1.01213e-05	0.437598	0.711	0.419	0.358617	CD34+ HSC	PNRC2
LIN542	1.01326e-05	0.942073	0.344	0.159	0.359018	CD34+ HSC	LIN54
ENSMMUG000000080972	1.01657e-05	0.5761	0.267	0.108	0.360191	CD34+ HSC	ENSMMUG00000008097
EXOC51	1.02939e-05	0.596762	0.367	0.163	0.364735	CD34+ HSC	EXOC5
IMPDH24	1.03084e-05	0.685973	0.533	0.299	0.365248	CD34+ HSC	IMPDH2
LSM41	1.03729e-05	0.284754	0.444	0.206	0.367533	CD34+ HSC	LSM4
IDH3B	1.05693e-05	0.504223	0.3	0.125	0.374491	CD34+ HSC	IDH3B
DCAF16	1.06163e-05	0.56883	0.278	0.115	0.376156	CD34+ HSC	DCAF16
RIOK2	1.06903e-05	0.670702	0.256	0.099	0.378778	CD34+ HSC	RIOK2
PRDX21	1.09045e-05	2.18091	0.278	0.128	0.386367	CD34+ HSC	PRDX2
PPM1G3	1.09707e-05	0.430606	0.411	0.193	0.388715	CD34+ HSC	PPM1G
INTS131	1.1022e-05	0.338777	0.278	0.112	0.390532	CD34+ HSC	INTS13
DCK3	1.10412e-05	0.551635	0.511	0.262	0.391213	CD34+ HSC	DCK
RNF1385	1.10464e-05	0.352713	0.633	0.321	0.391397	CD34+ HSC	RNF138
RAB14	1.10849e-05	0.577931	0.656	0.369	0.392759	CD34+ HSC	RAB14
HNRNPR2	1.11173e-05	0.5898	0.756	0.466	0.393909	CD34+ HSC	HNRNPR
PRKCB3	1.13935e-05	0.561953	0.856	0.609	0.403693	CD34+ HSC	PRKCB
PRDX66	1.16638e-05	0.512024	0.567	0.308	0.413273	CD34+ HSC	PRDX6
ENSMMUG000000588182	1.18066e-05	0.250269	0.5	0.242	0.418333	CD34+ HSC	ENSMMUG00000058818
NIPSNAP21	1.19639e-05	0.449955	0.633	0.356	0.423904	CD34+ HSC	NIPSNAP2
TIAL11	1.23044e-05	0.341407	0.578	0.295	0.435971	CD34+ HSC	TIAL1
GMPS2	1.24445e-05	0.647024	0.467	0.229	0.440935	CD34+ HSC	GMPS
TPI16	1.25358e-05	0.601409	0.567	0.3	0.444168	CD34+ HSC	TPI1
ENSMMUG000000170971	1.29719e-05	0.495677	0.4	0.186	0.459619	CD34+ HSC	ENSMMUG00000017097
SNX143	1.32959e-05	0.545746	0.522	0.28	0.471099	CD34+ HSC	SNX14
ENSMMUG000000031304	1.35409e-05	0.654188	0.522	0.261	0.479782	CD34+ HSC	ENSMMUG00000003130
CTDNEP13	1.35434e-05	0.331706	0.3	0.125	0.479871	CD34+ HSC	CTDNEP1
GABPB14	1.38843e-05	0.43817	0.722	0.433	0.491949	CD34+ HSC	GABPB1
PTBP21	1.39731e-05	0.497628	0.844	0.62	0.495094	CD34+ HSC	PTBP2
PDHB1	1.44852e-05	0.332225	0.3	0.125	0.513241	CD34+ HSC	PDHB
PLGRKT1	1.46657e-05	0.433581	0.456	0.224	0.519636	CD34+ HSC	PLGRKT
AKR1A13	1.49114e-05	0.355736	0.422	0.198	0.528342	CD34+ HSC	AKR1A1
PARP2	1.49177e-05	0.507779	0.356	0.161	0.528566	CD34+ HSC	PARP2
RBM18	1.49435e-05	0.660887	0.289	0.12	0.529479	CD34+ HSC	RBM18
FAM91A11	1.51604e-05	0.640537	0.522	0.261	0.537164	CD34+ HSC	FAM91A1
PIK3R14	1.52075e-05	0.446166	0.467	0.236	0.538834	CD34+ HSC	PIK3R1
ENSMMUG000000150952	1.52949e-05	0.434068	0.333	0.146	0.54193	CD34+ HSC	ENSMMUG00000015095
SLC3A22	1.53761e-05	0.502431	0.356	0.159	0.544808	CD34+ HSC	SLC3A2
PRELID3B2	1.57158e-05	0.381253	0.289	0.12	0.556843	CD34+ HSC	PRELID3B
REEP53	1.59608e-05	0.481039	0.567	0.286	0.565523	CD34+ HSC	REEP5
RBX13	1.59743e-05	0.588984	0.611	0.369	0.566002	CD34+ HSC	RBX1
HDAC11	1.59921e-05	0.451683	0.633	0.332	0.566631	CD34+ HSC	HDAC1
POLE43	1.61003e-05	0.385904	0.4	0.184	0.570467	CD34+ HSC	POLE4
IVNS1ABP4	1.61301e-05	0.642042	0.567	0.312	0.571521	CD34+ HSC	IVNS1ABP
ENSMMUG000000497181	1.63655e-05	0.468614	0.344	0.155	0.579863	CD34+ HSC	ENSMMUG00000049718
SH3GLB12	1.64876e-05	0.497863	0.489	0.249	0.584189	CD34+ HSC	SH3GLB1
POLB	1.64948e-05	0.724155	0.344	0.153	0.584442	CD34+ HSC	POLB
DCTPP11	1.64995e-05	0.810982	0.3	0.133	0.584612	CD34+ HSC	DCTPP1
RPLP12	1.65285e-05	0.319645	0.978	0.949	0.585639	CD34+ HSC	RPLP1
COPS32	1.65365e-05	0.507311	0.456	0.223	0.585921	CD34+ HSC	COPS3
KAT2B2	1.66005e-05	0.383838	0.256	0.104	0.588189	CD34+ HSC	KAT2B
PCIF1	1.66281e-05	0.731001	0.256	0.105	0.589168	CD34+ HSC	PCIF1
TXNDC15	1.66682e-05	0.613779	0.311	0.137	0.590587	CD34+ HSC	TXNDC15
GLRX32	1.66741e-05	0.414441	0.544	0.28	0.590798	CD34+ HSC	GLRX3
BIN11	1.66989e-05	0.611677	0.3	0.128	0.591674	CD34+ HSC	BIN1
ENSMMUG00000038088	1.67088e-05	0.327252	0.333	0.146	0.592027	CD34+ HSC	ENSMMUG00000038088
TMEM1815	1.68142e-05	0.360288	0.433	0.211	0.59576	CD34+ HSC	TMEM181
LAP33	1.69942e-05	0.546462	0.4	0.186	0.602138	CD34+ HSC	LAP3
PHF5A3	1.70969e-05	0.783055	0.356	0.173	0.605777	CD34+ HSC	PHF5A
VRK21	1.71668e-05	0.785571	0.344	0.156	0.608254	CD34+ HSC	VRK2
FOCAD3	1.76e-05	0.820715	0.422	0.213	0.623602	CD34+ HSC	FOCAD
NT5C3A1	1.76095e-05	0.451127	0.411	0.195	0.623938	CD34+ HSC	NT5C3A
UBTF2	1.76177e-05	0.46609	0.4	0.187	0.62423	CD34+ HSC	UBTF
NIFK1	1.80645e-05	0.48229	0.5	0.257	0.640061	CD34+ HSC	NIFK
NEK9	1.81278e-05	0.334416	0.311	0.133	0.642306	CD34+ HSC	NEK9
HAX12	1.81342e-05	0.440756	0.311	0.134	0.642529	CD34+ HSC	HAX1
ENSMMUG000000207511	1.81718e-05	0.420366	0.6	0.323	0.643863	CD34+ HSC	ENSMMUG00000020751
CYP20A11	1.86766e-05	0.539313	0.444	0.217	0.661749	CD34+ HSC	CYP20A1
GLS1	1.89613e-05	0.49117	0.622	0.341	0.671837	CD34+ HSC	GLS
BTBD7	1.90467e-05	0.284577	0.422	0.202	0.674862	CD34+ HSC	BTBD7
NDUFA122	1.91315e-05	0.506981	0.5	0.256	0.677868	CD34+ HSC	NDUFA12
SVBP3	1.94481e-05	0.409085	0.333	0.146	0.689085	CD34+ HSC	SVBP
HSPE11	1.97091e-05	0.517854	0.8	0.582	0.698331	CD34+ HSC	HSPE1
METTL15	1.98988e-05	0.6065	0.322	0.146	0.705054	CD34+ HSC	METTL15
LPIN1	2.01358e-05	0.632635	0.311	0.137	0.713452	CD34+ HSC	LPIN1
PIGU	2.03381e-05	0.593458	0.333	0.148	0.720621	CD34+ HSC	PIGU
ZNF346	2.03685e-05	0.350437	0.3	0.129	0.721697	CD34+ HSC	ZNF346
MED41	2.07254e-05	0.454814	0.511	0.263	0.734341	CD34+ HSC	MED4
YLPM11	2.07631e-05	0.523623	0.522	0.276	0.735677	CD34+ HSC	YLPM1
JAK24	2.0872e-05	0.275249	0.5	0.253	0.739537	CD34+ HSC	JAK2
MROH11	2.09375e-05	0.725448	0.267	0.114	0.741859	CD34+ HSC	MROH1
ENSMMUG000000650894	2.15522e-05	0.460869	0.511	0.264	0.763636	CD34+ HSC	ENSMMUG00000065089
DGLUCY	2.16164e-05	1.10782	0.278	0.116	0.765911	CD34+ HSC	DGLUCY
CD200	2.1879e-05	0.655873	0.344	0.161	0.775217	CD34+ HSC	CD200
TBC1D243	2.23597e-05	0.431657	0.778	0.469	0.79225	CD34+ HSC	TBC1D24
TNFRSF14	2.23906e-05	0.698408	0.3	0.129	0.793345	CD34+ HSC	TNFRSF14
DDB12	2.26514e-05	0.347961	0.478	0.238	0.802585	CD34+ HSC	DDB1
MRPL391	2.30168e-05	0.496835	0.333	0.153	0.81553	CD34+ HSC	MRPL39
CPEB22	2.30638e-05	0.691327	0.3	0.134	0.817197	CD34+ HSC	CPEB2
PSMB44	2.3208e-05	0.379503	0.589	0.31	0.822304	CD34+ HSC	PSMB4
CUL7	2.34465e-05	0.689648	0.344	0.156	0.830757	CD34+ HSC	CUL7
DSTYK	2.3821e-05	0.498236	0.356	0.166	0.844026	CD34+ HSC	DSTYK
ATP5MC22	2.38213e-05	0.460687	0.767	0.512	0.844038	CD34+ HSC	ATP5MC2
ENSMMUG000000508451	2.40076e-05	0.32529	0.322	0.14	0.850636	CD34+ HSC	ENSMMUG00000050845
ALKBH72	2.41087e-05	0.372993	0.367	0.167	0.854218	CD34+ HSC	ALKBH7
SNX171	2.42544e-05	0.611618	0.289	0.123	0.859381	CD34+ HSC	SNX17
WDR111	2.42681e-05	0.482443	0.278	0.119	0.859866	CD34+ HSC	WDR11
NIN4	2.44564e-05	0.60574	0.456	0.239	0.866541	CD34+ HSC	NIN
NDUFAF41	2.44992e-05	0.512057	0.433	0.21	0.868054	CD34+ HSC	NDUFAF4
RAD23A3	2.46251e-05	0.436338	0.4	0.192	0.872515	CD34+ HSC	RAD23A
FER2	2.46869e-05	0.765716	0.267	0.116	0.874706	CD34+ HSC	FER
DYNC1H13	2.484e-05	0.422911	0.522	0.273	0.880132	CD34+ HSC	DYNC1H1
CBX34	2.48502e-05	0.594825	0.622	0.373	0.880491	CD34+ HSC	CBX3
MBIP	2.50121e-05	0.689948	0.278	0.118	0.886229	CD34+ HSC	MBIP
APPL13	2.50229e-05	0.626827	0.444	0.223	0.886613	CD34+ HSC	APPL1
ENY25	2.50251e-05	0.592537	0.678	0.412	0.886689	CD34+ HSC	ENY2
TULP42	2.50572e-05	0.413757	0.456	0.227	0.887826	CD34+ HSC	TULP4
KPNA42	2.5156e-05	0.479297	0.544	0.285	0.891327	CD34+ HSC	KPNA4
STAU23	2.53486e-05	0.434401	0.656	0.381	0.89815	CD34+ HSC	STAU2
MRPL514	2.54958e-05	0.552534	0.622	0.357	0.903368	CD34+ HSC	MRPL51
SSBP12	2.63117e-05	0.535129	0.456	0.234	0.932276	CD34+ HSC	SSBP1
BTG3	2.72508e-05	0.534712	0.278	0.121	0.965552	CD34+ HSC	BTG3
YTHDF21	2.75612e-05	0.413218	0.511	0.259	0.976547	CD34+ HSC	YTHDF2
LSM73	2.80264e-05	0.474138	0.667	0.372	0.993031	CD34+ HSC	LSM7
POLA11	2.81489e-05	0.471082	0.278	0.119	0.997373	CD34+ HSC	POLA1
SMARCA45	2.81527e-05	0.663035	0.5	0.265	0.997507	CD34+ HSC	SMARCA4
MTF21	2.81805e-05	0.367262	0.444	0.22	0.998491	CD34+ HSC	MTF2
LMAN23	2.83181e-05	0.556051	0.422	0.213	1	CD34+ HSC	LMAN2
DNAJC151	2.85175e-05	0.522692	0.478	0.24	1	CD34+ HSC	DNAJC15
VPS41	2.86784e-05	0.537283	0.411	0.206	1	CD34+ HSC	VPS41
PSMD111	2.87718e-05	0.350677	0.478	0.235	1	CD34+ HSC	PSMD11
PPDPF4	2.90381e-05	0.356272	0.467	0.224	1	CD34+ HSC	PPDPF
ALG81	2.93605e-05	0.612739	0.3	0.132	1	CD34+ HSC	ALG8
TSTD2	2.93769e-05	0.687499	0.256	0.107	1	CD34+ HSC	TSTD2
COMMD72	2.98108e-05	0.38146	0.644	0.347	1	CD34+ HSC	COMMD7
EIF4ENIF1	3.13409e-05	0.381898	0.311	0.138	1	CD34+ HSC	EIF4ENIF1
GRAMD44	3.14092e-05	0.253439	0.356	0.163	1	CD34+ HSC	GRAMD4
TPD52L22	3.21746e-05	0.293048	0.3	0.13	1	CD34+ HSC	TPD52L2
GTF2I2	3.24281e-05	0.550622	0.711	0.455	1	CD34+ HSC	GTF2I
SETDB1	3.27217e-05	0.505738	0.367	0.174	1	CD34+ HSC	SETDB1
RNASEH2C2	3.29007e-05	0.453151	0.411	0.201	1	CD34+ HSC	RNASEH2C
ABL2	3.3232e-05	0.351102	0.311	0.14	1	CD34+ HSC	ABL2
BDP11	3.34021e-05	0.334304	0.756	0.442	1	CD34+ HSC	BDP1
MDH22	3.35694e-05	0.393888	0.567	0.3	1	CD34+ HSC	MDH2
ZNF7063	3.38381e-05	0.491448	0.611	0.349	1	CD34+ HSC	ZNF706
ATP6V1A2	3.45087e-05	0.889693	0.411	0.203	1	CD34+ HSC	ATP6V1A
PTPN92	3.4719e-05	0.418057	0.389	0.189	1	CD34+ HSC	PTPN9
UBA71	3.48137e-05	0.77252	0.411	0.207	1	CD34+ HSC	UBA7
POGZ1	3.55754e-05	0.565432	0.611	0.363	1	CD34+ HSC	POGZ
PSMB65	3.57439e-05	0.443232	0.578	0.309	1	CD34+ HSC	PSMB6
ENSMMUG000000121403	3.61776e-05	0.395666	0.956	0.927	1	CD34+ HSC	ENSMMUG00000012140
MED19	3.62515e-05	0.368996	0.411	0.198	1	CD34+ HSC	MED19
STXBP31	3.63037e-05	0.426233	0.456	0.226	1	CD34+ HSC	STXBP3
ZNF281	3.68788e-05	0.358651	0.556	0.292	1	CD34+ HSC	ZNF28
CINP	3.68853e-05	0.893071	0.278	0.122	1	CD34+ HSC	CINP
ATF62	3.70085e-05	0.318907	0.578	0.299	1	CD34+ HSC	ATF6
ENSMMUG000000058802	3.7846e-05	0.314332	0.633	0.336	1	CD34+ HSC	ENSMMUG00000005880
MRPS301	3.79363e-05	0.457973	0.378	0.178	1	CD34+ HSC	MRPS30
PSME45	3.92835e-05	0.441223	0.722	0.436	1	CD34+ HSC	PSME4
ENSMMUG000000474815	3.96974e-05	0.447903	0.733	0.452	1	CD34+ HSC	ENSMMUG00000047481
PSMD23	3.97549e-05	0.553929	0.389	0.193	1	CD34+ HSC	PSMD2
GNAL4	4.02498e-05	0.305775	0.467	0.228	1	CD34+ HSC	GNAL
CSNK1G13	4.05038e-05	0.383138	0.656	0.389	1	CD34+ HSC	CSNK1G1
ELOVL55	4.07035e-05	0.419801	0.789	0.516	1	CD34+ HSC	ELOVL5
ARID1B2	4.08558e-05	0.446142	0.878	0.738	1	CD34+ HSC	ARID1B
PITRM11	4.17026e-05	0.51971	0.322	0.145	1	CD34+ HSC	PITRM1
ANO63	4.2081e-05	0.430538	0.433	0.222	1	CD34+ HSC	ANO6
RPP212	4.21519e-05	0.398509	0.289	0.126	1	CD34+ HSC	RPP21
ATP5PB3	4.38623e-05	0.558584	0.678	0.399	1	CD34+ HSC	ATP5PB
CSTF3	4.51149e-05	0.574887	0.344	0.167	1	CD34+ HSC	CSTF3
ZNF3952	4.51266e-05	0.316752	0.422	0.207	1	CD34+ HSC	ZNF395
AGK1	4.52048e-05	0.51591	0.389	0.193	1	CD34+ HSC	AGK
NOP14	4.56323e-05	0.320603	0.444	0.218	1	CD34+ HSC	NOP14
SRP143	4.56563e-05	0.474595	0.867	0.742	1	CD34+ HSC	SRP14
VPS26A2	4.57387e-05	0.28344	0.511	0.262	1	CD34+ HSC	VPS26A
HSPA92	4.59337e-05	0.401825	0.656	0.381	1	CD34+ HSC	HSPA9
PNN1	4.68765e-05	0.56724	0.833	0.591	1	CD34+ HSC	PNN
IPO51	4.7074e-05	0.355128	0.489	0.25	1	CD34+ HSC	IPO5
VEZT1	4.71442e-05	0.331219	0.6	0.33	1	CD34+ HSC	VEZT
ENSMMUG00000058986	4.78248e-05	0.556653	0.278	0.122	1	CD34+ HSC	ENSMMUG00000058986
TKT2	4.78269e-05	0.390432	0.689	0.392	1	CD34+ HSC	TKT
HGSNAT2	4.82856e-05	0.266271	0.444	0.215	1	CD34+ HSC	HGSNAT
FAF2	4.82997e-05	0.627515	0.4	0.193	1	CD34+ HSC	FAF2
C5H4orf33	4.8575e-05	0.61277	0.256	0.109	1	CD34+ HSC	C5H4orf33
SNU131	4.89069e-05	0.485697	0.778	0.527	1	CD34+ HSC	SNU13
NCL1	4.94537e-05	0.681794	0.856	0.655	1	CD34+ HSC	NCL
SRSF61	4.96695e-05	0.670163	0.589	0.35	1	CD34+ HSC	SRSF6
CWC151	5.00808e-05	0.419267	0.744	0.491	1	CD34+ HSC	CWC15
JUND5	5.12527e-05	0.46651	0.878	0.635	1	CD34+ HSC	JUND
ENSMMUG000000224284	5.1264e-05	0.431588	0.544	0.302	1	CD34+ HSC	ENSMMUG00000022428
RTRAF2	5.15129e-05	0.488629	0.811	0.522	1	CD34+ HSC	RTRAF
CNOT61	5.15542e-05	0.35333	0.456	0.237	1	CD34+ HSC	CNOT6
IGBP11	5.19331e-05	0.476336	0.611	0.328	1	CD34+ HSC	IGBP1
DAP2	5.20225e-05	0.452063	0.322	0.144	1	CD34+ HSC	DAP
UBE2R22	5.22121e-05	0.463012	0.6	0.322	1	CD34+ HSC	UBE2R2
LSM53	5.26651e-05	0.568312	0.511	0.273	1	CD34+ HSC	LSM5
ERICH11	5.36347e-05	0.431436	0.433	0.212	1	CD34+ HSC	ERICH1
FOXN24	5.42018e-05	0.610135	0.456	0.241	1	CD34+ HSC	FOXN2
MED291	5.5057e-05	0.263225	0.267	0.113	1	CD34+ HSC	MED29
SSBP34	5.53309e-05	0.504287	0.556	0.326	1	CD34+ HSC	SSBP3
RO60	5.59516e-05	0.324236	0.433	0.212	1	CD34+ HSC	RO60
TMED94	5.61731e-05	0.51801	0.411	0.208	1	CD34+ HSC	TMED9
MRFAP13	5.64877e-05	0.40386	0.422	0.212	1	CD34+ HSC	MRFAP1
MAML32	5.78231e-05	0.411759	0.856	0.591	1	CD34+ HSC	MAML3
LTV11	5.82667e-05	0.383441	0.511	0.27	1	CD34+ HSC	LTV1
TENT21	5.8949e-05	0.266244	0.622	0.347	1	CD34+ HSC	TENT2
AAMP1	6.07837e-05	0.367085	0.256	0.107	1	CD34+ HSC	AAMP
RAB28	6.09434e-05	0.468216	0.3	0.136	1	CD34+ HSC	RAB28
SOD13	6.11415e-05	0.541716	0.6	0.362	1	CD34+ HSC	SOD1
ZNF512	6.15414e-05	0.254765	0.267	0.114	1	CD34+ HSC	ZNF512
HSPA85	6.38779e-05	0.586543	0.778	0.538	1	CD34+ HSC	HSPA8
COPZ12	6.39986e-05	0.3815	0.267	0.115	1	CD34+ HSC	COPZ1
FAM126A4	6.40133e-05	0.51925	0.433	0.221	1	CD34+ HSC	FAM126A
RCOR31	6.63132e-05	0.31464	0.489	0.256	1	CD34+ HSC	RCOR3
SRSF13	6.82563e-05	0.51424	0.567	0.315	1	CD34+ HSC	SRSF1
C11H12orf452	6.84341e-05	0.42426	0.544	0.3	1	CD34+ HSC	C11H12orf45
SNF83	6.90412e-05	0.361094	0.422	0.209	1	CD34+ HSC	SNF8
CLINT15	6.92831e-05	0.422162	0.833	0.58	1	CD34+ HSC	CLINT1
ELF12	7.11051e-05	0.350046	0.944	0.803	1	CD34+ HSC	ELF1
UBE2K1	7.13419e-05	0.311838	0.722	0.425	1	CD34+ HSC	UBE2K
GNB26	7.21764e-05	0.261863	0.478	0.243	1	CD34+ HSC	GNB2
ENSMMUG00000008396	7.32165e-05	0.292567	0.278	0.121	1	CD34+ HSC	ENSMMUG00000008396
EPS15L11	7.3317e-05	0.785578	0.4	0.203	1	CD34+ HSC	EPS15L1
SUPT6H1	7.34757e-05	0.470684	0.344	0.163	1	CD34+ HSC	SUPT6H
TET23	7.37834e-05	0.37061	0.656	0.387	1	CD34+ HSC	TET2
HERPUD15	7.45064e-05	0.52821	0.489	0.263	1	CD34+ HSC	HERPUD1
NARS2	7.46778e-05	0.504586	0.367	0.171	1	CD34+ HSC	NARS2
NDUFB83	7.47272e-05	0.614294	0.611	0.358	1	CD34+ HSC	NDUFB8
AFDN	7.65403e-05	0.886883	0.311	0.149	1	CD34+ HSC	AFDN
SDHAF21	7.66366e-05	0.276517	0.256	0.108	1	CD34+ HSC	SDHAF2
ZFAND52	7.73611e-05	0.819602	0.322	0.152	1	CD34+ HSC	ZFAND5
SERINC31	7.81209e-05	0.525328	0.433	0.23	1	CD34+ HSC	SERINC3
PFKL2	7.83602e-05	0.567692	0.267	0.119	1	CD34+ HSC	PFKL
TXN23	7.83821e-05	0.283687	0.344	0.161	1	CD34+ HSC	TXN2
ENSMMUG000000172973	7.84383e-05	0.303367	0.433	0.222	1	CD34+ HSC	ENSMMUG00000017297
FAM160B1	7.88339e-05	0.43862	0.367	0.185	1	CD34+ HSC	FAM160B1
DCP26	7.92861e-05	0.365141	0.489	0.261	1	CD34+ HSC	DCP2
AAGAB1	8.06116e-05	0.304458	0.344	0.165	1	CD34+ HSC	AAGAB
ZNF5891	8.08383e-05	0.48521	0.311	0.146	1	CD34+ HSC	ZNF589
CCT52	8.09352e-05	0.559042	0.611	0.35	1	CD34+ HSC	CCT5
PHF111	8.41057e-05	0.555143	0.633	0.356	1	CD34+ HSC	PHF11
SPG212	8.44296e-05	0.664259	0.256	0.113	1	CD34+ HSC	SPG21
MED131	8.51227e-05	0.354806	0.711	0.418	1	CD34+ HSC	MED13
NCKAP5L2	8.6394e-05	0.635219	0.289	0.134	1	CD34+ HSC	NCKAP5L
PPT13	8.68408e-05	0.262615	0.278	0.123	1	CD34+ HSC	PPT1
PPM1D1	8.74427e-05	0.591747	0.411	0.214	1	CD34+ HSC	PPM1D
NUFIP12	8.87919e-05	0.416348	0.467	0.253	1	CD34+ HSC	NUFIP1
NAE11	8.8883e-05	0.358288	0.522	0.278	1	CD34+ HSC	NAE1
MAPK8IP3	8.95729e-05	0.503365	0.344	0.164	1	CD34+ HSC	MAPK8IP3
PCDHGB5	9.21964e-05	0.473012	0.3	0.142	1	CD34+ HSC	PCDHGB5
USP482	9.33557e-05	0.619888	0.389	0.202	1	CD34+ HSC	USP48
HIBADH	9.40428e-05	0.614114	0.3	0.14	1	CD34+ HSC	HIBADH
CAPN12	9.45156e-05	0.464857	0.289	0.131	1	CD34+ HSC	CAPN1
ORC4	9.56181e-05	0.260089	0.356	0.173	1	CD34+ HSC	ORC4
UBB5	9.71191e-05	0.395604	0.9	0.804	1	CD34+ HSC	UBB
NDUFB104	9.79772e-05	0.650132	0.567	0.326	1	CD34+ HSC	NDUFB10
ARF43	9.92459e-05	0.379667	0.756	0.512	1	CD34+ HSC	ARF4
MRPL103	0.000102133	0.275646	0.456	0.229	1	CD34+ HSC	MRPL10
IPO91	0.00010452	0.356783	0.378	0.189	1	CD34+ HSC	IPO9
ALG6	0.000105789	0.512197	0.278	0.124	1	CD34+ HSC	ALG6
ADK3	0.00010615	0.308755	0.744	0.464	1	CD34+ HSC	ADK
SEC24A2	0.000108218	0.444258	0.289	0.133	1	CD34+ HSC	SEC24A
ABCC5	0.000109223	1.01443	0.256	0.116	1	CD34+ HSC	ABCC5
BRD31	0.000109244	0.388742	0.267	0.119	1	CD34+ HSC	BRD3
ADAM102	0.000110024	0.399616	0.622	0.359	1	CD34+ HSC	ADAM10
HNRNPU3	0.000110256	0.614192	0.878	0.605	1	CD34+ HSC	HNRNPU
DNAJC81	0.000112279	0.458803	0.578	0.323	1	CD34+ HSC	DNAJC8
SF3B63	0.00011485	0.391459	0.711	0.45	1	CD34+ HSC	SF3B6
ACOT13	0.000116901	0.637006	0.289	0.135	1	CD34+ HSC	ACOT13
SELENOI1	0.000116929	0.480274	0.4	0.209	1	CD34+ HSC	SELENOI
CYC13	0.000117115	0.567207	0.267	0.119	1	CD34+ HSC	CYC1
RHOH1	0.000117185	0.395921	0.9	0.715	1	CD34+ HSC	RHOH
PDAP13	0.000117608	0.532225	0.467	0.256	1	CD34+ HSC	PDAP1
CCDC125	0.000120574	0.363161	0.556	0.307	1	CD34+ HSC	CCDC12
OARD12	0.000120904	0.418002	0.278	0.124	1	CD34+ HSC	OARD1
EIF2B5	0.000121784	0.283371	0.278	0.123	1	CD34+ HSC	EIF2B5
RYBP3	0.000122622	0.262898	0.633	0.362	1	CD34+ HSC	RYBP
AHSA11	0.000122659	0.391564	0.256	0.112	1	CD34+ HSC	AHSA1
CACUL12	0.000123054	0.495672	0.456	0.242	1	CD34+ HSC	CACUL1
ENSMMUG000000589191	0.000123621	0.258522	0.456	0.232	1	CD34+ HSC	ENSMMUG00000058919
CCDC471	0.000124209	0.374549	0.333	0.161	1	CD34+ HSC	CCDC47
PFDN43	0.000124291	0.367567	0.478	0.252	1	CD34+ HSC	PFDN4
STK402	0.000124321	0.385144	0.367	0.182	1	CD34+ HSC	STK40
STRN1	0.000125545	0.631176	0.444	0.236	1	CD34+ HSC	STRN
IAH12	0.000125997	0.51653	0.311	0.149	1	CD34+ HSC	IAH1
RPS19BP12	0.000127674	0.251711	0.356	0.171	1	CD34+ HSC	RPS19BP1
KRTCAP24	0.000128199	0.360056	0.844	0.621	1	CD34+ HSC	KRTCAP2
TM9SF12	0.000130141	0.368451	0.289	0.131	1	CD34+ HSC	TM9SF1
WDR135	0.000131893	0.360053	0.833	0.612	1	CD34+ HSC	WDR13
EIF4A33	0.000132775	0.386769	0.456	0.24	1	CD34+ HSC	EIF4A3
PSMB102	0.000138455	0.61957	0.333	0.162	1	CD34+ HSC	PSMB10
NDUFS32	0.000138508	0.299581	0.433	0.22	1	CD34+ HSC	NDUFS3
SLC35E13	0.000141465	0.495553	0.3	0.139	1	CD34+ HSC	SLC35E1
PTPMT11	0.00014201	0.464375	0.467	0.246	1	CD34+ HSC	PTPMT1
CCNG13	0.000142282	0.265059	0.422	0.214	1	CD34+ HSC	CCNG1
HACL1	0.000144224	0.343375	0.333	0.159	1	CD34+ HSC	HACL1
TRDMT13	0.000145207	0.514634	0.467	0.252	1	CD34+ HSC	TRDMT1
PJA21	0.000145874	0.367116	0.644	0.384	1	CD34+ HSC	PJA2
SF3A2	0.000148961	0.374748	0.367	0.179	1	CD34+ HSC	SF3A2
ZNF6541	0.000149679	0.36843	0.622	0.364	1	CD34+ HSC	ZNF654
TACC14	0.000150847	0.41713	0.656	0.367	1	CD34+ HSC	TACC1
CCNC1	0.000151215	0.370336	0.533	0.299	1	CD34+ HSC	CCNC
UBA22	0.000152569	0.359916	0.544	0.294	1	CD34+ HSC	UBA2
UBE3A2	0.000152921	0.370884	0.611	0.341	1	CD34+ HSC	UBE3A
SENP61	0.000153948	0.390204	0.822	0.558	1	CD34+ HSC	SENP6
MRPS153	0.000158706	0.361755	0.522	0.284	1	CD34+ HSC	MRPS15
SDHC1	0.000159056	0.309745	0.5	0.265	1	CD34+ HSC	SDHC
RAI1	0.00015934	0.411878	0.3	0.143	1	CD34+ HSC	RAI1
IQCG1	0.000163931	0.561318	0.289	0.136	1	CD34+ HSC	IQCG
AFG1L	0.000166513	0.547589	0.267	0.121	1	CD34+ HSC	AFG1L
UFM13	0.000166752	0.390812	0.3	0.141	1	CD34+ HSC	UFM1
RNF1153	0.00016795	0.27819	0.533	0.289	1	CD34+ HSC	RNF115
FBXO38	0.00016927	0.31766	0.267	0.12	1	CD34+ HSC	FBXO38
APOOL1	0.000170212	0.262859	0.456	0.238	1	CD34+ HSC	APOOL
ASPH2	0.000170554	0.434411	0.356	0.18	1	CD34+ HSC	ASPH
COA13	0.000171468	0.357848	0.589	0.34	1	CD34+ HSC	COA1
GBF13	0.000171806	0.517226	0.411	0.214	1	CD34+ HSC	GBF1
ZNF4512	0.000173132	0.430078	0.711	0.451	1	CD34+ HSC	ZNF451
UBE2D13	0.000174258	0.408275	0.422	0.222	1	CD34+ HSC	UBE2D1
SELENOK4	0.00017716	0.288284	0.478	0.249	1	CD34+ HSC	SELENOK
SUPT4H13	0.000178786	0.281617	0.311	0.146	1	CD34+ HSC	SUPT4H1
DPH33	0.000179746	0.346331	0.289	0.134	1	CD34+ HSC	DPH3
COPS4	0.000179919	0.37058	0.378	0.19	1	CD34+ HSC	COPS4
MAGT12	0.000181018	0.372642	0.367	0.184	1	CD34+ HSC	MAGT1
SEC131	0.000181204	0.505659	0.322	0.156	1	CD34+ HSC	SEC13
SMARCE12	0.000181502	0.343238	0.578	0.311	1	CD34+ HSC	SMARCE1
TRIM281	0.000185303	0.272342	0.344	0.166	1	CD34+ HSC	TRIM28
RNASEH1	0.000186701	0.683243	0.322	0.16	1	CD34+ HSC	RNASEH1
KIZ3	0.00018858	0.251965	0.578	0.313	1	CD34+ HSC	KIZ
MYO5A5	0.000190658	0.396989	0.578	0.34	1	CD34+ HSC	MYO5A
KLHL63	0.000195627	0.404883	0.422	0.217	1	CD34+ HSC	KLHL6
SAP184	0.000196747	0.366576	0.756	0.475	1	CD34+ HSC	SAP18
BCL7A1	0.000204317	0.30909	0.333	0.163	1	CD34+ HSC	BCL7A
NUBPL1	0.000204968	0.377195	0.422	0.228	1	CD34+ HSC	NUBPL
VAPA2	0.000207144	0.302707	0.811	0.531	1	CD34+ HSC	VAPA
RPP14	0.000208893	0.639132	0.3	0.148	1	CD34+ HSC	RPP14
ATP5PD4	0.000216251	0.383789	0.433	0.227	1	CD34+ HSC	ATP5PD
TOX5	0.000219934	0.255109	0.933	0.653	1	CD34+ HSC	TOX
MCRS1	0.000220371	0.390842	0.256	0.114	1	CD34+ HSC	MCRS1
HECTD42	0.000221489	0.262513	0.6	0.354	1	CD34+ HSC	HECTD4
UFC15	0.000222958	0.276647	0.633	0.349	1	CD34+ HSC	UFC1
RBM101	0.000223974	0.338718	0.322	0.155	1	CD34+ HSC	RBM10
IARS2	0.000225013	0.409455	0.311	0.15	1	CD34+ HSC	IARS2
PPP1R182	0.000226759	0.889228	0.267	0.126	1	CD34+ HSC	PPP1R18
FLI13	0.000227706	0.453115	0.544	0.317	1	CD34+ HSC	FLI1
NDUFB114	0.000228504	0.483647	0.467	0.247	1	CD34+ HSC	NDUFB11
DYNC1LI12	0.000230474	0.250767	0.322	0.155	1	CD34+ HSC	DYNC1LI1
UBE2I3	0.000230514	0.336501	0.611	0.351	1	CD34+ HSC	UBE2I
ZNHIT6	0.000231557	0.393882	0.322	0.157	1	CD34+ HSC	ZNHIT6
NUDT211	0.000231819	0.280212	0.378	0.189	1	CD34+ HSC	NUDT21
ENSMMUG000000636352	0.00023492	0.682194	0.378	0.206	1	CD34+ HSC	ENSMMUG00000063635
ENSMMUG000000599771	0.000234957	0.316606	0.5	0.269	1	CD34+ HSC	ENSMMUG00000059977
NRIP13	0.000245976	0.437243	0.822	0.621	1	CD34+ HSC	NRIP1
TTC37	0.000247846	0.442681	0.378	0.198	1	CD34+ HSC	TTC37
ZNF2772	0.000247938	0.546224	0.367	0.194	1	CD34+ HSC	ZNF277
SOCS5	0.000255998	0.400527	0.344	0.171	1	CD34+ HSC	SOCS5
PHB21	0.000262147	0.314598	0.333	0.162	1	CD34+ HSC	PHB2
ATP5MPL5	0.000262673	0.377286	0.811	0.614	1	CD34+ HSC	ATP5MPL
LEO11	0.000264292	0.341313	0.333	0.165	1	CD34+ HSC	LEO1
ADIPOR11	0.000267416	0.447654	0.433	0.23	1	CD34+ HSC	ADIPOR1
ELK32	0.000269226	0.352687	0.689	0.431	1	CD34+ HSC	ELK3
CCDC90B	0.000271677	0.615905	0.378	0.201	1	CD34+ HSC	CCDC90B
TMEM2302	0.00029067	0.298112	0.5	0.271	1	CD34+ HSC	TMEM230
SRSF74	0.000293271	0.562516	0.7	0.499	1	CD34+ HSC	SRSF7
EXT2	0.00029352	0.364727	0.267	0.122	1	CD34+ HSC	EXT2
P2RX42	0.000295419	0.575969	0.3	0.148	1	CD34+ HSC	P2RX4
CCT41	0.000296699	0.285739	0.689	0.433	1	CD34+ HSC	CCT4
ZNF596	0.000301647	0.363527	0.267	0.124	1	CD34+ HSC	ZNF596
TVP23B	0.000304733	0.308006	0.367	0.184	1	CD34+ HSC	TVP23B
DDX521	0.000307516	0.310312	0.622	0.354	1	CD34+ HSC	DDX52
ARID1A2	0.000308036	0.459194	0.722	0.459	1	CD34+ HSC	ARID1A
MYDGF3	0.000310493	0.412303	0.489	0.277	1	CD34+ HSC	MYDGF
P4HA12	0.000312661	0.534927	0.389	0.197	1	CD34+ HSC	P4HA1
ERBB33	0.000314662	0.642836	0.633	0.42	1	CD34+ HSC	ERBB3
PELI22	0.000317798	0.470696	0.356	0.187	1	CD34+ HSC	PELI2
GAN1	0.000318159	0.448535	0.311	0.155	1	CD34+ HSC	GAN
PCID2	0.000318308	0.400873	0.356	0.18	1	CD34+ HSC	PCID2
PAXBP11	0.000318737	0.386592	0.267	0.125	1	CD34+ HSC	PAXBP1
RC3H12	0.000318859	0.256232	0.478	0.265	1	CD34+ HSC	RC3H1
ZMYM41	0.000322196	0.32721	0.589	0.339	1	CD34+ HSC	ZMYM4
ANKRD106	0.000323898	0.330809	0.633	0.368	1	CD34+ HSC	ANKRD10
SINHCAF2	0.000323923	0.308199	0.678	0.407	1	CD34+ HSC	SINHCAF
TYW5	0.000328701	0.720036	0.378	0.198	1	CD34+ HSC	TYW5
RPS27L5	0.000329529	0.392453	0.667	0.398	1	CD34+ HSC	RPS27L
TMED21	0.000333099	0.334037	0.511	0.28	1	CD34+ HSC	TMED2
DCUN1D1	0.000339223	0.275484	0.378	0.192	1	CD34+ HSC	DCUN1D1
MTPN4	0.000339675	0.270561	0.733	0.442	1	CD34+ HSC	MTPN
INPP5D4	0.00033979	0.324577	0.656	0.406	1	CD34+ HSC	INPP5D
EIF3M1	0.000341638	0.421582	0.789	0.54	1	CD34+ HSC	EIF3M
PANK31	0.0003446	0.428263	0.344	0.177	1	CD34+ HSC	PANK3
UQCRB5	0.000345523	0.400021	0.511	0.294	1	CD34+ HSC	UQCRB
CPSF62	0.000346295	0.31075	0.711	0.432	1	CD34+ HSC	CPSF6
PSMC4	0.000349571	0.425362	0.4	0.209	1	CD34+ HSC	PSMC4
SEC61G4	0.000353874	0.423959	0.7	0.493	1	CD34+ HSC	SEC61G
ZNF6181	0.000356702	0.321571	0.356	0.182	1	CD34+ HSC	ZNF618
SLC10A73	0.000357911	0.748785	0.411	0.223	1	CD34+ HSC	SLC10A7
POLR2D1	0.000359034	0.323061	0.422	0.225	1	CD34+ HSC	POLR2D
ENSMMUG000000551144	0.000362758	0.659935	0.433	0.249	1	CD34+ HSC	ENSMMUG00000055114
CHN23	0.000364102	0.567445	0.589	0.383	1	CD34+ HSC	CHN2
CERT12	0.00036465	0.310164	0.822	0.568	1	CD34+ HSC	CERT1
EPSTI11	0.000365218	0.68696	0.311	0.158	1	CD34+ HSC	EPSTI1
SNX27	0.000366193	0.711075	0.267	0.129	1	CD34+ HSC	SNX27
RAB3GAP21	0.000372895	0.433527	0.567	0.328	1	CD34+ HSC	RAB3GAP2
CMTM66	0.000375352	0.473213	0.556	0.324	1	CD34+ HSC	CMTM6
SPAG94	0.000382156	0.394777	0.811	0.535	1	CD34+ HSC	SPAG9
ENSMMUG000000490102	0.000383306	0.308901	0.5	0.275	1	CD34+ HSC	ENSMMUG00000049010
EIF4A12	0.000384994	0.805917	0.578	0.349	1	CD34+ HSC	EIF4A1
MAD1L11	0.00038913	0.315634	0.344	0.174	1	CD34+ HSC	MAD1L1
NONO1	0.00039617	0.294126	0.756	0.451	1	CD34+ HSC	NONO
LRCH32	0.000398794	0.399454	0.711	0.463	1	CD34+ HSC	LRCH3
PIN13	0.000410422	0.793995	0.311	0.165	1	CD34+ HSC	PIN1
CCDC431	0.000411569	0.371379	0.289	0.14	1	CD34+ HSC	CCDC43
KIF16B1	0.000411745	0.267937	0.256	0.118	1	CD34+ HSC	KIF16B
ZNF121	0.000412552	0.653371	0.367	0.194	1	CD34+ HSC	ZNF121
AUH2	0.000412953	0.416774	0.556	0.321	1	CD34+ HSC	AUH
MCTS13	0.000415838	0.553917	0.322	0.162	1	CD34+ HSC	MCTS1
PCM13	0.000418678	0.412622	0.767	0.493	1	CD34+ HSC	PCM1
HNRNPL2	0.000420884	0.328776	0.689	0.442	1	CD34+ HSC	HNRNPL
TRIM5	0.000423873	0.317047	0.256	0.12	1	CD34+ HSC	TRIM5
NCOR12	0.000424555	0.345429	0.767	0.523	1	CD34+ HSC	NCOR1
GRPEL12	0.000431936	0.584668	0.3	0.148	1	CD34+ HSC	GRPEL1
TP53INP12	0.000440308	0.657968	0.278	0.138	1	CD34+ HSC	TP53INP1
SAFB22	0.000452448	0.317302	0.5	0.291	1	CD34+ HSC	SAFB2
ENSMMUG000000609233	0.00045887	0.371029	0.767	0.534	1	CD34+ HSC	ENSMMUG00000060923
TMBIM65	0.00046342	0.436443	0.644	0.412	1	CD34+ HSC	TMBIM6
MYO9A1	0.000464444	0.332948	0.333	0.169	1	CD34+ HSC	MYO9A
ENSMMUG000000185572	0.000467679	0.40444	0.544	0.309	1	CD34+ HSC	ENSMMUG00000018557
CSNK2A11	0.000474698	0.32589	0.722	0.482	1	CD34+ HSC	CSNK2A1
ENSMMUG000000004782	0.00048485	0.686713	0.389	0.211	1	CD34+ HSC	ENSMMUG00000000478
SNX131	0.000487954	0.32099	0.644	0.385	1	CD34+ HSC	SNX13
EFL14	0.000494865	0.345462	0.533	0.31	1	CD34+ HSC	EFL1
RBIS3	0.000500347	0.402757	0.689	0.453	1	CD34+ HSC	RBIS
CNIH43	0.000504802	0.392331	0.311	0.154	1	CD34+ HSC	CNIH4
VMP13	0.000509805	0.250951	0.533	0.298	1	CD34+ HSC	VMP1
PCBD21	0.000509891	0.324657	0.256	0.121	1	CD34+ HSC	PCBD2
NME34	0.000514256	0.284118	0.522	0.286	1	CD34+ HSC	NME3
FBXL201	0.000522623	0.35291	0.811	0.559	1	CD34+ HSC	FBXL20
NRROS3	0.000534758	0.521332	0.567	0.334	1	CD34+ HSC	NRROS
PRKDC3	0.000534976	0.465167	0.678	0.454	1	CD34+ HSC	PRKDC
SF3B42	0.000540634	0.392267	0.256	0.122	1	CD34+ HSC	SF3B4
NUP58	0.000543914	0.454668	0.3	0.151	1	CD34+ HSC	NUP58
ZNF922	0.000557756	0.319724	0.589	0.348	1	CD34+ HSC	ZNF92
ENSMMUG000000178903	0.000559946	0.433554	0.333	0.174	1	CD34+ HSC	ENSMMUG00000017890
MPC12	0.000560223	0.538694	0.256	0.121	1	CD34+ HSC	MPC1
RNF141	0.000566675	0.39608	0.333	0.17	1	CD34+ HSC	RNF141
MAN1A23	0.000569343	0.377664	0.678	0.429	1	CD34+ HSC	MAN1A2
COX5A1	0.000569494	0.371124	0.389	0.208	1	CD34+ HSC	COX5A
ENSMMUG00000022619	0.000576228	0.345194	0.322	0.164	1	CD34+ HSC	ENSMMUG00000022619
ENSMMUG000000124193	0.000578282	0.337639	0.778	0.546	1	CD34+ HSC	ENSMMUG00000012419
MAP2K51	0.000583948	0.43392	0.556	0.321	1	CD34+ HSC	MAP2K5
PRMT22	0.000584121	0.297624	0.4	0.214	1	CD34+ HSC	PRMT2
LENG81	0.000589163	0.274144	0.478	0.266	1	CD34+ HSC	LENG8
TMEM63C1	0.000592266	0.270552	0.311	0.156	1	CD34+ HSC	TMEM63C
CNPY34	0.000594573	0.554079	0.256	0.122	1	CD34+ HSC	CNPY3
RSL1D11	0.000597028	0.401698	0.644	0.412	1	CD34+ HSC	RSL1D1
PSMD61	0.000600576	0.387097	0.378	0.204	1	CD34+ HSC	PSMD6
STXBP22	0.000602161	0.36872	0.333	0.171	1	CD34+ HSC	STXBP2
PSMC54	0.000603067	0.352777	0.489	0.266	1	CD34+ HSC	PSMC5
ATP2A32	0.000603663	0.457905	0.3	0.148	1	CD34+ HSC	ATP2A3
CWC272	0.000605262	0.252334	0.556	0.315	1	CD34+ HSC	CWC27
TMED52	0.000610222	0.290602	0.289	0.143	1	CD34+ HSC	TMED5
PRR14L	0.00061216	0.254813	0.378	0.198	1	CD34+ HSC	PRR14L
CNOT103	0.000615403	0.432221	0.433	0.239	1	CD34+ HSC	CNOT10
RAP1GDS13	0.000617404	0.349358	0.589	0.341	1	CD34+ HSC	RAP1GDS1
ORC2	0.00063047	0.300623	0.344	0.175	1	CD34+ HSC	ORC2
ZDHHC203	0.000631999	0.338718	0.578	0.356	1	CD34+ HSC	ZDHHC20
ENSMMUG00000009018	0.000638036	0.369068	0.367	0.187	1	CD34+ HSC	ENSMMUG00000009018
TBC1D253	0.000650216	0.423159	0.422	0.232	1	CD34+ HSC	TBC1D25
GTF2H53	0.000660854	0.266187	0.633	0.379	1	CD34+ HSC	GTF2H5
TSC22D4	0.000683725	0.66417	0.289	0.146	1	CD34+ HSC	TSC22D4
SMARCC21	0.00068505	0.268477	0.389	0.206	1	CD34+ HSC	SMARCC2
PPIG2	0.000687735	0.286746	0.789	0.53	1	CD34+ HSC	PPIG
GALK2	0.000688863	0.281463	0.356	0.19	1	CD34+ HSC	GALK2
DDX54	0.000696068	0.255929	0.4	0.215	1	CD34+ HSC	DDX54
NUP1534	0.000712307	0.339958	0.678	0.434	1	CD34+ HSC	NUP153
ENSMMUG000000528021	0.000715551	0.28373	0.367	0.201	1	CD34+ HSC	ENSMMUG00000052802
ISCA13	0.000720742	0.468069	0.478	0.275	1	CD34+ HSC	ISCA1
DAD12	0.000728445	0.273802	0.622	0.363	1	CD34+ HSC	DAD1
ZCCHC21	0.000746989	0.502692	0.311	0.158	1	CD34+ HSC	ZCCHC2
ERLEC11	0.000750745	0.397831	0.467	0.265	1	CD34+ HSC	ERLEC1
BID3	0.000754209	0.290337	0.467	0.26	1	CD34+ HSC	BID
LUC7L31	0.000781726	0.334799	0.878	0.671	1	CD34+ HSC	LUC7L3
ARF12	0.000782879	0.312569	0.8	0.549	1	CD34+ HSC	ARF1
BLOC1S61	0.000786893	0.34213	0.3	0.15	1	CD34+ HSC	BLOC1S6
TXLNA1	0.000790823	0.330323	0.267	0.13	1	CD34+ HSC	TXLNA
BCAP291	0.000809269	0.501704	0.3	0.151	1	CD34+ HSC	BCAP29
SLC39A7	0.000817577	0.3594	0.322	0.166	1	CD34+ HSC	SLC39A7
KLHL186	0.000831588	0.470476	0.367	0.2	1	CD34+ HSC	KLHL18
CEBPZ2	0.000834514	0.335253	0.656	0.404	1	CD34+ HSC	CEBPZ
CCPG13	0.00083644	0.511304	0.344	0.192	1	CD34+ HSC	CCPG1
ARHGAP254	0.000853621	0.53843	0.478	0.293	1	CD34+ HSC	ARHGAP25
NADSYN11	0.00086705	0.436371	0.411	0.228	1	CD34+ HSC	NADSYN1
MIDEAS2	0.000881378	0.558928	0.278	0.14	1	CD34+ HSC	MIDEAS
PTK2B4	0.000883109	0.335416	0.311	0.163	1	CD34+ HSC	PTK2B
SKP1	0.000890164	0.252285	0.867	0.723	1	CD34+ HSC	SKP1
ZFYVE162	0.000903562	0.673782	0.278	0.144	1	CD34+ HSC	ZFYVE16
GATAD2A4	0.000926136	0.343434	0.589	0.351	1	CD34+ HSC	GATAD2A
HSD17B113	0.00092936	0.469445	0.444	0.25	1	CD34+ HSC	HSD17B11
CSGALNACT24	0.000944926	0.27487	0.778	0.495	1	CD34+ HSC	CSGALNACT2
GARS11	0.000949193	0.573168	0.311	0.164	1	CD34+ HSC	GARS1
GPR137B	0.000949569	0.343835	0.333	0.175	1	CD34+ HSC	GPR137B
ENSMMUG000000560431	0.000951395	0.46889	0.4	0.231	1	CD34+ HSC	ENSMMUG00000056043
ENSMMUG000000299734	0.000958955	0.420915	0.767	0.566	1	CD34+ HSC	ENSMMUG00000029973
SRGN5	0.00096053	0.993048	0.689	0.499	1	CD34+ HSC	SRGN
ATP1B34	0.000964284	0.255767	0.633	0.384	1	CD34+ HSC	ATP1B3
AFF42	0.00096941	0.425141	0.6	0.36	1	CD34+ HSC	AFF4
CCM22	0.000979248	0.624673	0.733	0.553	1	CD34+ HSC	CCM2
PTBP35	0.0010012	0.429553	0.778	0.54	1	CD34+ HSC	PTBP3
PRKAG23	0.00103804	0.389994	0.444	0.251	1	CD34+ HSC	PRKAG2
MAK16	0.00103818	0.470541	0.311	0.165	1	CD34+ HSC	MAK16
PIK3CG2	0.00104909	0.834943	0.278	0.146	1	CD34+ HSC	PIK3CG
ZFAND33	0.00106174	0.297569	0.9	0.664	1	CD34+ HSC	ZFAND3
ANXA15	0.00109222	0.845087	0.7	0.48	1	CD34+ HSC	ANXA1
CEP85L1	0.00109678	0.359847	0.722	0.487	1	CD34+ HSC	CEP85L
TMEM1681	0.0011057	0.25366	0.256	0.125	1	CD34+ HSC	TMEM168
KLHL12	0.00111146	0.408703	0.278	0.141	1	CD34+ HSC	KLHL12
PSMB36	0.00111325	0.331748	0.478	0.272	1	CD34+ HSC	PSMB3
FAM193A1	0.00111845	0.341439	0.611	0.365	1	CD34+ HSC	FAM193A
ZC3H131	0.00111999	0.296384	0.556	0.338	1	CD34+ HSC	ZC3H13
CEP1923	0.00112574	0.367991	0.567	0.344	1	CD34+ HSC	CEP192
ACSL42	0.00114637	0.489398	0.356	0.197	1	CD34+ HSC	ACSL4
PPP4C3	0.0011601	0.273579	0.444	0.248	1	CD34+ HSC	PPP4C
RTF11	0.00116146	0.272806	0.556	0.326	1	CD34+ HSC	RTF1
TFDP22	0.00116796	0.319184	0.778	0.55	1	CD34+ HSC	TFDP2
MICOS134	0.00117904	0.35864	0.511	0.307	1	CD34+ HSC	MICOS13
TSC22D25	0.00118162	0.404255	0.444	0.256	1	CD34+ HSC	TSC22D2
EPRS12	0.00118192	0.394117	0.5	0.293	1	CD34+ HSC	EPRS1
MZT2B1	0.00119914	0.335345	0.256	0.125	1	CD34+ HSC	MZT2B
FXR11	0.00121111	0.363335	0.744	0.539	1	CD34+ HSC	FXR1
OXNAD1	0.00124647	0.286445	0.356	0.193	1	CD34+ HSC	OXNAD1
MEGF93	0.00126028	0.373069	0.278	0.14	1	CD34+ HSC	MEGF9
NCOA14	0.00126578	0.382379	0.556	0.357	1	CD34+ HSC	NCOA1
TIA11	0.00127156	0.293272	0.533	0.316	1	CD34+ HSC	TIA1
GTF3C64	0.00127844	0.403629	0.411	0.235	1	CD34+ HSC	GTF3C6
FMR1	0.00129103	0.268317	0.322	0.171	1	CD34+ HSC	FMR1
MARS1	0.00129389	0.301119	0.3	0.154	1	CD34+ HSC	MARS1
WDR331	0.00129687	0.305842	0.756	0.466	1	CD34+ HSC	WDR33
ODR4	0.00132797	0.386196	0.322	0.17	1	CD34+ HSC	ODR4
ENSMMUG000000524243	0.0013909	0.627346	0.889	0.725	1	CD34+ HSC	ENSMMUG00000052424
ASL4	0.00142106	0.298661	0.344	0.192	1	CD34+ HSC	ASL
SNX35	0.00143734	0.286085	0.489	0.28	1	CD34+ HSC	SNX3
NEK1	0.0014384	0.289927	0.278	0.141	1	CD34+ HSC	NEK1
HNRNPAB2	0.00152681	0.395703	0.256	0.129	1	CD34+ HSC	HNRNPAB
MIS18BP12	0.00155383	0.41962	0.322	0.17	1	CD34+ HSC	MIS18BP1
TMEM1272	0.00156593	0.377866	0.278	0.143	1	CD34+ HSC	TMEM127
CUL51	0.00159593	0.304501	0.8	0.6	1	CD34+ HSC	CUL5
ENSMMUG000000064993	0.00168763	0.505816	0.6	0.387	1	CD34+ HSC	ENSMMUG00000006499
FAM162A2	0.00170142	0.357649	0.278	0.141	1	CD34+ HSC	FAM162A
ARFGEF21	0.00173232	0.427846	0.5	0.297	1	CD34+ HSC	ARFGEF2
ENSMMUG000000062062	0.00176725	0.51854	0.567	0.365	1	CD34+ HSC	ENSMMUG00000006206
PNKD2	0.00178847	0.566613	0.289	0.152	1	CD34+ HSC	PNKD
HP1BP32	0.00181862	0.267885	0.7	0.438	1	CD34+ HSC	HP1BP3
ENSMMUG00000032231	0.00182516	0.309851	0.333	0.182	1	CD34+ HSC	ENSMMUG00000032231
DLST1	0.00185404	0.395878	0.422	0.248	1	CD34+ HSC	DLST
DDX42	0.00185945	0.251344	0.378	0.208	1	CD34+ HSC	DDX42
SMC32	0.00189821	0.345362	0.522	0.317	1	CD34+ HSC	SMC3
ERCC83	0.00193399	0.834002	0.278	0.146	1	CD34+ HSC	ERCC8
HSPA54	0.00194168	0.522136	0.756	0.526	1	CD34+ HSC	HSPA5
ERI3	0.00194892	0.281067	0.311	0.166	1	CD34+ HSC	ERI3
CD2AP2	0.00199908	0.324624	0.578	0.347	1	CD34+ HSC	CD2AP
COPG2	0.00202901	0.596861	0.289	0.157	1	CD34+ HSC	COPG2
COMMD101	0.00208603	0.250161	0.589	0.369	1	CD34+ HSC	COMMD10
RBM34	0.00210729	0.310777	0.411	0.239	1	CD34+ HSC	RBM34
RBM41	0.00212139	0.394289	0.278	0.149	1	CD34+ HSC	RBM41
SLC20A2	0.00213452	0.329771	0.267	0.136	1	CD34+ HSC	SLC20A2
SRBD11	0.00215635	0.392835	0.278	0.148	1	CD34+ HSC	SRBD1
TES2	0.00215658	0.299871	0.311	0.163	1	CD34+ HSC	TES
COX7A21	0.00217378	0.288784	0.367	0.207	1	CD34+ HSC	COX7A2
XPA	0.00218931	0.283396	0.311	0.169	1	CD34+ HSC	XPA
KPNA31	0.00219202	0.511302	0.656	0.432	1	CD34+ HSC	KPNA3
LSM104	0.00220084	0.273807	0.344	0.188	1	CD34+ HSC	LSM10
RASA11	0.00220137	0.293313	0.456	0.263	1	CD34+ HSC	RASA1
SESN14	0.00220433	0.282762	0.444	0.262	1	CD34+ HSC	SESN1
HNRNPD2	0.00224176	0.566638	0.722	0.541	1	CD34+ HSC	HNRNPD
ZMYM51	0.00224748	0.26819	0.511	0.313	1	CD34+ HSC	ZMYM5
BCCIP1	0.00226634	0.381736	0.444	0.267	1	CD34+ HSC	BCCIP
NUCB24	0.00229769	0.344745	0.4	0.233	1	CD34+ HSC	NUCB2
TMOD34	0.00230416	0.297477	0.656	0.414	1	CD34+ HSC	TMOD3
ENSMMUG000000075361	0.00232457	0.344167	0.689	0.468	1	CD34+ HSC	ENSMMUG00000007536
GPATCH2	0.00233259	0.338147	0.267	0.141	1	CD34+ HSC	GPATCH2
MDH12	0.00234818	0.295725	0.556	0.352	1	CD34+ HSC	MDH1
RNF113	0.00235539	0.449135	0.389	0.22	1	CD34+ HSC	RNF11
BAZ1A1	0.00242033	0.270927	0.678	0.435	1	CD34+ HSC	BAZ1A
VPS81	0.00252426	0.304232	0.478	0.29	1	CD34+ HSC	VPS8
RHOF1	0.0025506	0.342402	0.256	0.132	1	CD34+ HSC	RHOF
NUP1551	0.00255094	0.258742	0.333	0.181	1	CD34+ HSC	NUP155
DGCR22	0.00256801	0.385701	0.4	0.224	1	CD34+ HSC	DGCR2
GINM12	0.00259286	0.273195	0.622	0.383	1	CD34+ HSC	GINM1
HINT13	0.00269761	0.383118	0.878	0.804	1	CD34+ HSC	HINT1
NUP881	0.00270693	0.329707	0.333	0.179	1	CD34+ HSC	NUP88
LDLR2	0.00276633	0.393199	0.333	0.186	1	CD34+ HSC	LDLR
LETMD1	0.00293989	0.373068	0.322	0.175	1	CD34+ HSC	LETMD1
MRPS253	0.00297623	0.495164	0.356	0.213	1	CD34+ HSC	MRPS25
PPP1R10	0.0030095	0.420416	0.489	0.296	1	CD34+ HSC	PPP1R10
SNW1	0.00314488	0.373523	0.633	0.41	1	CD34+ HSC	SNW1
DDX18	0.00317898	0.282058	0.678	0.416	1	CD34+ HSC	DDX18
ATF7IP22	0.00327544	0.307536	0.556	0.353	1	CD34+ HSC	ATF7IP2
NOP581	0.00328649	0.329055	0.633	0.42	1	CD34+ HSC	NOP58
NOL102	0.00336368	0.313104	0.533	0.318	1	CD34+ HSC	NOL10
SLMAP4	0.00345461	0.292576	0.778	0.578	1	CD34+ HSC	SLMAP
ENSMMUG000000560121	0.00346271	0.251192	0.689	0.464	1	CD34+ HSC	ENSMMUG00000056012
RPS6KA11	0.00348232	0.356287	0.3	0.167	1	CD34+ HSC	RPS6KA1
GRB24	0.00360105	0.295879	0.622	0.385	1	CD34+ HSC	GRB2
WBP4	0.00370524	0.414788	0.333	0.191	1	CD34+ HSC	WBP4
TRAF5	0.00377017	0.7419	0.256	0.141	1	CD34+ HSC	TRAF5
KLHL231	0.0037884	0.286415	0.867	0.684	1	CD34+ HSC	KLHL23
CDC5L1	0.00383428	0.285749	0.522	0.324	1	CD34+ HSC	CDC5L
FBXW74	0.00393615	0.276744	0.811	0.559	1	CD34+ HSC	FBXW7
ARID4A1	0.00397663	0.277284	0.467	0.28	1	CD34+ HSC	ARID4A
NUB11	0.00400148	0.250068	0.356	0.196	1	CD34+ HSC	NUB1
CCNI2	0.00405596	0.360519	0.711	0.479	1	CD34+ HSC	CCNI
MED25	0.00408157	0.282175	0.467	0.273	1	CD34+ HSC	MED25
RBM251	0.00408961	0.408161	0.744	0.536	1	CD34+ HSC	RBM25
COMMD9	0.00409755	0.252113	0.289	0.157	1	CD34+ HSC	COMMD9
IKBKB	0.0041222	0.43623	0.289	0.167	1	CD34+ HSC	IKBKB
TMX11	0.00412982	0.298383	0.256	0.136	1	CD34+ HSC	TMX1
IK	0.00413804	0.310293	0.633	0.408	1	CD34+ HSC	IK
ZC3H151	0.00415983	0.297339	0.578	0.379	1	CD34+ HSC	ZC3H15
PDE4D1	0.0042015	0.373443	0.533	0.351	1	CD34+ HSC	PDE4D
MRPL43	0.00448993	0.422406	0.278	0.149	1	CD34+ HSC	MRPL43
RCSD16	0.00451891	0.526153	0.556	0.384	1	CD34+ HSC	RCSD1
RAB181	0.00456412	0.342922	0.6	0.37	1	CD34+ HSC	RAB18
HIKESHI4	0.00459106	0.388909	0.389	0.237	1	CD34+ HSC	HIKESHI
NCKAP1L4	0.00461763	0.312085	0.522	0.331	1	CD34+ HSC	NCKAP1L
CLPX	0.00463406	0.595065	0.311	0.178	1	CD34+ HSC	CLPX
SRSF101	0.00489543	0.267025	0.689	0.442	1	CD34+ HSC	SRSF10
RTN35	0.00497284	0.252076	0.556	0.343	1	CD34+ HSC	RTN3
SURF42	0.0050122	0.481782	0.289	0.159	1	CD34+ HSC	SURF4
ULK42	0.0051635	0.336645	0.267	0.147	1	CD34+ HSC	ULK4
ERP295	0.00529187	0.278474	0.367	0.215	1	CD34+ HSC	ERP29
ACBD31	0.00538215	0.253298	0.411	0.243	1	CD34+ HSC	ACBD3
OTUD4	0.00548857	0.392678	0.278	0.153	1	CD34+ HSC	OTUD4
GTF2H11	0.00550696	0.367863	0.422	0.254	1	CD34+ HSC	GTF2H1
PTBP11	0.00557581	0.273428	0.344	0.2	1	CD34+ HSC	PTBP1
CSNK1D2	0.00562286	0.256993	0.389	0.231	1	CD34+ HSC	CSNK1D
CD583	0.00566513	0.297976	0.433	0.256	1	CD34+ HSC	CD58
EIF4A2	0.0059807	0.282493	0.844	0.564	1	CD34+ HSC	EIF4A2
CD445	0.00650704	0.376123	0.756	0.607	1	CD34+ HSC	CD44
MIF6	0.00662959	0.406691	0.622	0.423	1	CD34+ HSC	MIF
BBS9	0.00676786	0.660069	0.289	0.17	1	CD34+ HSC	BBS9
ZFP30	0.00704561	0.289707	0.256	0.141	1	CD34+ HSC	ZFP30
SRRT1	0.00733243	0.316942	0.289	0.161	1	CD34+ HSC	SRRT
ENSMMUG00000005086	0.00738608	0.259507	0.333	0.188	1	CD34+ HSC	ENSMMUG00000005086
ENSMMUG000000068031	0.00738617	0.27448	0.667	0.458	1	CD34+ HSC	ENSMMUG00000006803
AGGF11	0.00754202	0.445663	0.267	0.15	1	CD34+ HSC	AGGF1
ND4L1	0.00759199	0.443133	0.478	0.301	1	CD34+ HSC	ND4L
ENSMMUG000000166654	0.00833524	0.314221	0.611	0.437	1	CD34+ HSC	ENSMMUG00000016665
CASP122	0.00846775	0.250466	0.567	0.36	1	CD34+ HSC	CASP12
MTCH12	0.00849513	0.423242	0.278	0.162	1	CD34+ HSC	MTCH1
RNF32	0.00852098	0.27056	0.267	0.151	1	CD34+ HSC	RNF32
KLHDC2	0.00864933	0.504692	0.3	0.173	1	CD34+ HSC	KLHDC2
SSR43	0.00885111	0.343839	0.767	0.562	1	CD34+ HSC	SSR4
B3GALNT22	0.00947252	0.285697	0.333	0.193	1	CD34+ HSC	B3GALNT2
PI4KA2	0.00997261	0.320616	0.344	0.206	1	CD34+ HSC	PI4KA

### Sheet: Lung
Lung	p_val	avg_log2FC	pct.1	pct.2	p_val_adj	cluster	gene
LYZ	0	2.76948	0.955	0.219	0	Infultrating Macrophage_1	LYZ
G0S2	0	3.19074	0.89	0.157	0	Infultrating Macrophage_1	G0S2
IL1B	0	3.0458	0.977	0.247	0	Infultrating Macrophage_1	IL1B
AIF1	0	2.62456	0.902	0.184	0	Infultrating Macrophage_1	AIF1
SOD2	0	2.78965	0.917	0.227	0	Infultrating Macrophage_1	SOD2
PSAP	0	2.64584	0.901	0.219	0	Infultrating Macrophage_1	PSAP
BCL2A1	0	2.65658	0.963	0.306	0	Infultrating Macrophage_1	BCL2A1
PTGS2	0	2.66455	0.81	0.155	0	Infultrating Macrophage_1	PTGS2
ENSMMUG00000042343	0	3.26504	0.816	0.172	0	Infultrating Macrophage_1	ENSMMUG00000042343
VCAN	0	1.67308	0.751	0.117	0	Infultrating Macrophage_1	VCAN
LGALS3	0	2.72545	0.868	0.234	0	Infultrating Macrophage_1	LGALS3
TIMP1	0	3.05893	0.871	0.251	0	Infultrating Macrophage_1	TIMP1
APOBEC3A	0	3.76605	0.689	0.084	0	Infultrating Macrophage_1	APOBEC3A
SAT1	0	2.34494	0.88	0.278	0	Infultrating Macrophage_1	SAT1
TSPO	0	2.80455	0.798	0.197	0	Infultrating Macrophage_1	TSPO
CST3	0	1.0583	0.778	0.189	0	Infultrating Macrophage_1	CST3
PPP1R15A	0	2.25612	0.834	0.246	0	Infultrating Macrophage_1	PPP1R15A
CAMP	0	2.58667	0.715	0.136	0	Infultrating Macrophage_1	CAMP
CD14	0	3.08712	0.679	0.102	0	Infultrating Macrophage_1	CD14
CCL4L1	0	2.90444	0.795	0.226	0	Infultrating Macrophage_1	CCL4L1
MAMU-DRA	0	0.538716	0.978	0.42	0	Infultrating Macrophage_1	MAMU-DRA
MT2A	0	2.91034	0.754	0.199	0	Infultrating Macrophage_1	MT2A
CD74	0	0.922848	0.976	0.424	0	Infultrating Macrophage_1	CD74
THBS1	0	2.30776	0.638	0.097	0	Infultrating Macrophage_1	THBS1
CTSB	0	2.28781	0.702	0.168	0	Infultrating Macrophage_1	CTSB
MAMU-DRB1	0	0.489309	0.938	0.406	0	Infultrating Macrophage_1	MAMU-DRB1
VIM	0	1.93484	0.926	0.395	0	Infultrating Macrophage_1	VIM
ANXA5	0	2.20547	0.743	0.213	0	Infultrating Macrophage_1	ANXA5
RNASE6	0	2.1947	0.744	0.214	0	Infultrating Macrophage_1	RNASE6
IDO1	0	2.12684	0.641	0.118	0	Infultrating Macrophage_1	IDO1
CCL3	0	2.31129	0.775	0.255	0	Infultrating Macrophage_1	CCL3
PYCARD	0	2.1104	0.752	0.249	0	Infultrating Macrophage_1	PYCARD
S100A6	0	2.67312	0.992	0.493	0	Infultrating Macrophage_1	S100A6
CFP	0	2.69258	0.628	0.131	0	Infultrating Macrophage_1	CFP
CD44	0	1.14969	0.919	0.425	0	Infultrating Macrophage_1	CD44
KYNU	0	1.42713	0.644	0.15	0	Infultrating Macrophage_1	KYNU
C5AR1	0	2.88118	0.57	0.08	0	Infultrating Macrophage_1	C5AR1
FCN1	0	3.40347	0.556	0.068	0	Infultrating Macrophage_1	FCN1
NFKBIA	0	1.64149	0.741	0.254	0	Infultrating Macrophage_1	NFKBIA
CFD	0	2.67621	0.564	0.078	0	Infultrating Macrophage_1	CFD
ANXA2	0	1.75163	0.8	0.326	0	Infultrating Macrophage_1	ANXA2
CPVL	0	0.881302	0.631	0.161	0	Infultrating Macrophage_1	CPVL
S100A8	0	3.49985	0.529	0.06	0	Infultrating Macrophage_1	S100A8
ENSMMUG00000056183	0	0.706139	0.778	0.309	0	Infultrating Macrophage_1	ENSMMUG00000056183
ENSMMUG00000002075	0	1.83338	0.76	0.297	0	Infultrating Macrophage_1	ENSMMUG00000002075
S100A4	0	2.63245	0.99	0.527	0	Infultrating Macrophage_1	S100A4
LST1	0	1.83563	0.707	0.25	0	Infultrating Macrophage_1	LST1
SERPINB1	0	2.1697	0.657	0.201	0	Infultrating Macrophage_1	SERPINB1
CXCL3	0	3.19487	0.554	0.099	0	Infultrating Macrophage_1	CXCL3
ENSMMUG00000054210	0	2.80441	0.639	0.184	0	Infultrating Macrophage_1	ENSMMUG00000054210
CTSS	0	1.75969	0.907	0.453	0	Infultrating Macrophage_1	CTSS
CASP1	0	1.58468	0.844	0.39	0	Infultrating Macrophage_1	CASP1
MT1M	0	2.54003	0.581	0.128	0	Infultrating Macrophage_1	MT1M
PLEK	0	1.91442	0.634	0.182	0	Infultrating Macrophage_1	PLEK
CSTA	0	3.10273	0.534	0.083	0	Infultrating Macrophage_1	CSTA
FGR	0	2.01263	0.577	0.141	0	Infultrating Macrophage_1	FGR
HSBP1	0	1.92811	0.656	0.224	0	Infultrating Macrophage_1	HSBP1
TYROBP	0	0.813308	0.962	0.535	0	Infultrating Macrophage_1	TYROBP
TKT	0	1.91741	0.686	0.261	0	Infultrating Macrophage_1	TKT
GADD45B	0	1.18105	0.768	0.344	0	Infultrating Macrophage_1	GADD45B
OAZ1	0	1.65075	0.91	0.492	0	Infultrating Macrophage_1	OAZ1
COTL1	0	1.6763	0.656	0.242	0	Infultrating Macrophage_1	COTL1
TNFAIP3	0	1.25318	0.744	0.333	0	Infultrating Macrophage_1	TNFAIP3
NINJ1	0	2.50617	0.534	0.126	0	Infultrating Macrophage_1	NINJ1
GABARAP	0	1.68069	0.88	0.472	0	Infultrating Macrophage_1	GABARAP
NLRP3	0	2.15329	0.511	0.104	0	Infultrating Macrophage_1	NLRP3
IER3	0	2.46973	0.499	0.097	0	Infultrating Macrophage_1	IER3
GLUL	0	2.86038	0.479	0.081	0	Infultrating Macrophage_1	GLUL
ENSMMUG00000000983	0	1.70462	0.82	0.424	0	Infultrating Macrophage_1	ENSMMUG00000000983
CDKN1A	0	2.03226	0.528	0.14	0	Infultrating Macrophage_1	CDKN1A
ZEB2	0	0.862569	0.639	0.253	0	Infultrating Macrophage_1	ZEB2
TALDO1	0	1.55275	0.74	0.356	0	Infultrating Macrophage_1	TALDO1
ATP13A3	0	1.08588	0.533	0.153	0	Infultrating Macrophage_1	ATP13A3
MAMU-DMA	0	0.675949	0.667	0.288	0	Infultrating Macrophage_1	MAMU-DMA
CAPG	0	1.33996	0.756	0.385	0	Infultrating Macrophage_1	CAPG
MRPL33	0	1.47063	0.686	0.316	0	Infultrating Macrophage_1	MRPL33
IL1RN	0	2.58902	0.455	0.085	0	Infultrating Macrophage_1	IL1RN
FN1	0	2.85787	0.421	0.057	0	Infultrating Macrophage_1	FN1
NFKB1	0	0.581983	0.67	0.312	0	Infultrating Macrophage_1	NFKB1
MPEG1	0	2.46782	0.451	0.094	0	Infultrating Macrophage_1	MPEG1
IFI30	0	1.26112	0.562	0.208	0	Infultrating Macrophage_1	IFI30
SERPINA1	0	2.54958	0.433	0.08	0	Infultrating Macrophage_1	SERPINA1
PRDX5	0	1.50814	0.621	0.269	0	Infultrating Macrophage_1	PRDX5
TBC1D24	0	1.30252	0.693	0.341	0	Infultrating Macrophage_1	TBC1D24
INSIG1	0	2.29464	0.455	0.105	0	Infultrating Macrophage_1	INSIG1
HCK	0	1.71873	0.478	0.129	0	Infultrating Macrophage_1	HCK
MGST3	0	1.23311	0.686	0.343	0	Infultrating Macrophage_1	MGST3
ZFP36	0	1.26535	0.835	0.492	0	Infultrating Macrophage_1	ZFP36
PLBD1	0	2.8405	0.41	0.068	0	Infultrating Macrophage_1	PLBD1
DUSP1	0	1.48539	0.541	0.201	0	Infultrating Macrophage_1	DUSP1
TNFRSF1B	0	1.18111	0.595	0.255	0	Infultrating Macrophage_1	TNFRSF1B
VSIR	0	2.00222	0.469	0.13	0	Infultrating Macrophage_1	VSIR
S100A9	0	3.24435	0.38	0.043	0	Infultrating Macrophage_1	S100A9
CYBB	0	2.18229	0.442	0.105	0	Infultrating Macrophage_1	CYBB
CXCL8	0	1.85608	0.43	0.096	0	Infultrating Macrophage_1	CXCL8
PM20D2	0	1.18534	0.626	0.293	0	Infultrating Macrophage_1	PM20D2
LAMTOR4	0	1.16607	0.679	0.348	0	Infultrating Macrophage_1	LAMTOR4
GLIPR2	0	1.15739	0.624	0.293	0	Infultrating Macrophage_1	GLIPR2
CLEC4A	0	2.25501	0.428	0.097	0	Infultrating Macrophage_1	CLEC4A
ANTXR2	0	0.926589	0.521	0.196	0	Infultrating Macrophage_1	ANTXR2
SERPINB10	0	2.84259	0.376	0.051	0	Infultrating Macrophage_1	SERPINB10
GPR141	0	1.99189	0.43	0.106	0	Infultrating Macrophage_1	GPR141
FGL2	0	1.26172	0.539	0.217	0	Infultrating Macrophage_1	FGL2
FTH1	0	1.90179	0.948	0.627	0	Infultrating Macrophage_1	FTH1
SDCBP	0	1.44387	0.515	0.196	0	Infultrating Macrophage_1	SDCBP
ENSMMUG00000004441	0	1.08518	0.971	0.652	0	Infultrating Macrophage_1	ENSMMUG00000004441
IFNAR2	0	0.825285	0.662	0.344	0	Infultrating Macrophage_1	IFNAR2
ENSMMUG00000012419	0	1.23028	0.875	0.559	0	Infultrating Macrophage_1	ENSMMUG00000012419
PELI1	0	0.906521	0.518	0.204	0	Infultrating Macrophage_1	PELI1
GRN	0	1.98894	0.433	0.119	0	Infultrating Macrophage_1	GRN
TXN	0	1.03582	0.69	0.376	0	Infultrating Macrophage_1	TXN
SRI	0	0.969333	0.703	0.392	0	Infultrating Macrophage_1	SRI
LYN	0	0.580443	0.571	0.26	0	Infultrating Macrophage_1	LYN
APLP2	0	1.54013	0.456	0.146	0	Infultrating Macrophage_1	APLP2
NFE2L2	0	1.221	0.508	0.198	0	Infultrating Macrophage_1	NFE2L2
DPH2	0	1.28695	0.555	0.25	0	Infultrating Macrophage_1	DPH2
CSF1R	0	2.37471	0.379	0.075	0	Infultrating Macrophage_1	CSF1R
SH3BGRL	0	0.990867	0.696	0.393	0	Infultrating Macrophage_1	SH3BGRL
AREG	0	2.30993	0.407	0.105	0	Infultrating Macrophage_1	AREG
CYBA	0	1.22313	0.665	0.365	0	Infultrating Macrophage_1	CYBA
S100A10	0	1.18057	0.922	0.623	0	Infultrating Macrophage_1	S100A10
NXPE3	0	0.949704	0.545	0.251	0	Infultrating Macrophage_1	NXPE3
NDUFA2	0	0.922588	0.752	0.46	0	Infultrating Macrophage_1	NDUFA2
GSTP1	0	1.38537	0.936	0.646	0	Infultrating Macrophage_1	GSTP1
GNG10	0	1.90627	0.415	0.125	0	Infultrating Macrophage_1	GNG10
HBA	0	2.79246	0.351	0.061	0	Infultrating Macrophage_1	HBA
RETN	0	2.67135	0.354	0.068	0	Infultrating Macrophage_1	RETN
GK	0	1.17373	0.418	0.133	0	Infultrating Macrophage_1	GK
LAMTOR2	0	1.33568	0.497	0.214	0	Infultrating Macrophage_1	LAMTOR2
STAC3	0	2.68342	0.349	0.067	0	Infultrating Macrophage_1	STAC3
RILPL2	0	0.971187	0.55	0.271	0	Infultrating Macrophage_1	RILPL2
ALOX5AP	0	1.59455	0.427	0.148	0	Infultrating Macrophage_1	ALOX5AP
STEAP4	0	2.08008	0.35	0.071	0	Infultrating Macrophage_1	STEAP4
C3AR1	0	2.44752	0.348	0.07	0	Infultrating Macrophage_1	C3AR1
C16H17orf49	0	0.874265	0.775	0.498	0	Infultrating Macrophage_1	C16H17orf49
PLP2	0	1.62357	0.43	0.154	0	Infultrating Macrophage_1	PLP2
STX11	0	1.83087	0.37	0.095	0	Infultrating Macrophage_1	STX11
SOCS3	0	1.92467	0.386	0.112	0	Infultrating Macrophage_1	SOCS3
VMO1	0	1.20647	0.421	0.148	0	Infultrating Macrophage_1	VMO1
AP2S1	0	1.37726	0.476	0.203	0	Infultrating Macrophage_1	AP2S1
SLC11A1	0	1.50819	0.383	0.111	0	Infultrating Macrophage_1	SLC11A1
PLIN2	0	1.56845	0.422	0.15	0	Infultrating Macrophage_1	PLIN2
DUSP6	0	2.40546	0.329	0.06	0	Infultrating Macrophage_1	DUSP6
TLR4	0	2.45033	0.326	0.057	0	Infultrating Macrophage_1	TLR4
ICAM1	0	1.5833	0.374	0.105	0	Infultrating Macrophage_1	ICAM1
IFI16	0	0.882057	0.865	0.597	0	Infultrating Macrophage_1	IFI16
BLVRB	0	1.85969	0.37	0.105	0	Infultrating Macrophage_1	BLVRB
PID1	0	1.23511	0.361	0.097	0	Infultrating Macrophage_1	PID1
BIRC3	0	1.26295	0.471	0.207	0	Infultrating Macrophage_1	BIRC3
EFHD2	0	1.26233	0.432	0.169	0	Infultrating Macrophage_1	EFHD2
AOAH	0	0.964406	0.423	0.162	0	Infultrating Macrophage_1	AOAH
LIMS1	0	1.04068	0.44	0.179	0	Infultrating Macrophage_1	LIMS1
CTSH	0	0.98853	0.471	0.212	0	Infultrating Macrophage_1	CTSH
GAPDH	0	1.00346	0.897	0.642	0	Infultrating Macrophage_1	GAPDH
MBD3	0	1.02876	0.896	0.641	0	Infultrating Macrophage_1	MBD3
ARF5	0	1.19108	0.492	0.24	0	Infultrating Macrophage_1	ARF5
ENSMMUG00000013289	0	2.42004	0.308	0.056	0	Infultrating Macrophage_1	ENSMMUG00000013289
ZYX	0	2.00939	0.343	0.092	0	Infultrating Macrophage_1	ZYX
PPDPF	0	1.40824	0.434	0.184	0	Infultrating Macrophage_1	PPDPF
ENSMMUG00000041688	0	1.15737	0.371	0.123	0	Infultrating Macrophage_1	ENSMMUG00000041688
ACOD1	0	2.76594	0.288	0.04	0	Infultrating Macrophage_1	ACOD1
OLR1	0	1.45542	0.343	0.096	0	Infultrating Macrophage_1	OLR1
MTHFD2L	0	2.18298	0.325	0.079	0	Infultrating Macrophage_1	MTHFD2L
GSAP	0	1.25029	0.348	0.102	0	Infultrating Macrophage_1	GSAP
CD163	0	2.54313	0.296	0.051	0	Infultrating Macrophage_1	CD163
MYD88	0	2.2114	0.322	0.079	0	Infultrating Macrophage_1	MYD88
IGSF6	0	2.02139	0.324	0.082	0	Infultrating Macrophage_1	IGSF6
IFNAR1	0	1.37984	0.379	0.141	0	Infultrating Macrophage_1	IFNAR1
CD86	0	0.879527	0.374	0.138	0	Infultrating Macrophage_1	CD86
C19H19orf38	0	3.14668	0.272	0.038	0	Infultrating Macrophage_1	C19H19orf38
ETS2	0	1.83413	0.313	0.08	0	Infultrating Macrophage_1	ETS2
PTX3	0	2.25793	0.283	0.051	0	Infultrating Macrophage_1	PTX3
IFNGR2	0	1.36104	0.325	0.097	0	Infultrating Macrophage_1	IFNGR2
GPX1	0	2.41384	0.292	0.065	0	Infultrating Macrophage_1	GPX1
ATP6V1A	0	1.23025	0.333	0.107	0	Infultrating Macrophage_1	ATP6V1A
EHD1	0	1.79728	0.318	0.092	0	Infultrating Macrophage_1	EHD1
ALDH1A1	0	3.2467	0.253	0.029	0	Infultrating Macrophage_1	ALDH1A1
CYRIA	0	1.4158	0.324	0.1	0	Infultrating Macrophage_1	CYRIA
RAC1	0	1.40883	0.36	0.136	0	Infultrating Macrophage_1	RAC1
CD68	0	2.67731	0.268	0.047	0	Infultrating Macrophage_1	CD68
TLR2	0	2.17539	0.28	0.062	0	Infultrating Macrophage_1	TLR2
TGFBI	0	2.92589	0.252	0.038	0	Infultrating Macrophage_1	TGFBI
HNMT	0	1.90683	0.293	0.081	0	Infultrating Macrophage_1	HNMT
MTCH2	0	1.58422	0.31	0.102	0	Infultrating Macrophage_1	MTCH2
FCGR2B	0	1.32429	0.299	0.092	0	Infultrating Macrophage_1	FCGR2B
IL1A	0	2.39181	0.25	0.044	0	Infultrating Macrophage_1	IL1A
CSTB	0	1.43882	0.319	0.114	0	Infultrating Macrophage_1	CSTB
ANG	0	2.27526	0.268	0.063	0	Infultrating Macrophage_1	ANG
TNFAIP2	0	2.10467	0.26	0.059	0	Infultrating Macrophage_1	TNFAIP2
WARS1.1	0	1.80131	0.268	0.069	0	Infultrating Macrophage_1	WARS1.1
NCF4	0	1.89152	0.271	0.079	0	Infultrating Macrophage_1	NCF4
RIN2	0	1.54929	0.265	0.073	0	Infultrating Macrophage_1	RIN2
PRCP	0	1.71485	0.279	0.088	0	Infultrating Macrophage_1	PRCP
PGD	0	1.99893	0.257	0.066	0	Infultrating Macrophage_1	PGD
RNF19B	0	1.40491	0.266	0.077	0	Infultrating Macrophage_1	RNF19B
CFL1	0	0.607479	0.919	0.739	0	Infultrating Macrophage_1	CFL1
RNF130	0	1.69679	0.255	0.076	0	Infultrating Macrophage_1	RNF130
ENSMMUG00000061824	0	0.671248	0.941	0.784	0	Infultrating Macrophage_1	ENSMMUG00000061824
ATP6	0	0.63777	0.914	0.773	0	Infultrating Macrophage_1	ATP6
FTL	0	1.83626	0.997	0.875	0	Infultrating Macrophage_1	FTL
TMSB10	0	0.821054	0.999	0.963	0	Infultrating Macrophage_1	TMSB10
RGS18	1.85998e-307	1.72316	0.267	0.087	6.59027e-303	Infultrating Macrophage_1	RGS18
PLCB1	6.61197e-307	0.622452	0.347	0.125	2.34275e-302	Infultrating Macrophage_1	PLCB1
ENSMMUG00000058532	8.93625e-307	0.847594	0.429	0.182	3.16629e-302	Infultrating Macrophage_1	ENSMMUG00000058532
WTAP	1.01567e-302	1.08266	0.467	0.216	3.59873e-298	Infultrating Macrophage_1	WTAP
DPYD	1.41471e-299	1.02669	0.277	0.088	5.01261e-295	Infultrating Macrophage_1	DPYD
SRGN	3.35604e-299	0.584686	0.899	0.64	1.18911e-294	Infultrating Macrophage_1	SRGN
MAP2K3	7.93269e-291	1.2731	0.347	0.137	2.81071e-286	Infultrating Macrophage_1	MAP2K3
DENND5A	6.83025e-288	0.658685	0.353	0.135	2.4201e-283	Infultrating Macrophage_1	DENND5A
BATF	4.68254e-287	1.24872	0.36	0.147	1.65912e-282	Infultrating Macrophage_1	BATF
ENSMMUG00000018687	1.25803e-278	1.12591	0.453	0.216	4.45744e-274	Infultrating Macrophage_1	ENSMMUG00000018687
GNAI2.1	8.64461e-275	0.9722	0.542	0.282	3.06296e-270	Infultrating Macrophage_1	GNAI2.1
ENSMMUG00000022874	6.54172e-272	1.14961	0.334	0.132	2.31786e-267	Infultrating Macrophage_1	ENSMMUG00000022874
ELOC	6.1952e-265	1.19068	0.43	0.204	2.19508e-260	Infultrating Macrophage_1	ELOC
ACTB	2.76871e-263	0.405843	0.989	0.921	9.81008e-259	Infultrating Macrophage_1	ACTB
CLIC1	8.60926e-262	0.65436	0.769	0.495	3.05043e-257	Infultrating Macrophage_1	CLIC1
SLC11A2	1.1743e-257	1.14226	0.271	0.096	4.16076e-253	Infultrating Macrophage_1	SLC11A2
RNF149	1.12138e-255	1.05296	0.325	0.128	3.97326e-251	Infultrating Macrophage_1	RNF149
AHNAK	5.26184e-250	0.833871	0.464	0.226	1.86437e-245	Infultrating Macrophage_1	AHNAK
PDE4B	2.11951e-249	0.661534	0.589	0.32	7.50984e-245	Infultrating Macrophage_1	PDE4B
TXNRD1	1.8335e-247	0.994377	0.308	0.121	6.49647e-243	Infultrating Macrophage_1	TXNRD1
MTHFD2	5.21142e-246	1.33426	0.296	0.117	1.84651e-241	Infultrating Macrophage_1	MTHFD2
RNASET2	6.21986e-244	1.19266	0.33	0.137	2.20382e-239	Infultrating Macrophage_1	RNASET2
JAML	1.53863e-238	1.20912	0.301	0.121	5.45168e-234	Infultrating Macrophage_1	JAML
ENSMMUG00000019505	5.76676e-238	0.551308	0.88	0.686	2.04328e-233	Infultrating Macrophage_1	ENSMMUG00000019505
ARHGAP26	1.09049e-235	0.36527	0.41	0.186	3.86382e-231	Infultrating Macrophage_1	ARHGAP26
CD83	1.45834e-232	0.384736	0.686	0.389	5.1672e-228	Infultrating Macrophage_1	CD83
MYO1F	1.51526e-231	1.13512	0.285	0.111	5.36888e-227	Infultrating Macrophage_1	MYO1F
ATP6V1FNB	8.21857e-230	0.800315	0.588	0.337	2.912e-225	Infultrating Macrophage_1	ATP6V1FNB
FLNA	1.3964e-228	0.842767	0.442	0.216	4.94774e-224	Infultrating Macrophage_1	FLNA
PMAIP1	1.54236e-227	1.30496	0.286	0.114	5.46491e-223	Infultrating Macrophage_1	PMAIP1
KDM6B	1.83324e-223	1.14742	0.317	0.136	6.49554e-219	Infultrating Macrophage_1	KDM6B
PTP4A2	2.59136e-222	1.05056	0.37	0.172	9.1817e-218	Infultrating Macrophage_1	PTP4A2
COX17	2.91446e-222	0.793773	0.618	0.375	1.03265e-217	Infultrating Macrophage_1	COX17
ARPC3	6.39916e-219	0.493826	0.902	0.738	2.26735e-214	Infultrating Macrophage_1	ARPC3
NDUFB7	2.4483e-216	0.828789	0.536	0.3	8.67482e-212	Infultrating Macrophage_1	NDUFB7
SEM1	2.14974e-215	0.731204	0.661	0.418	7.61697e-211	Infultrating Macrophage_1	SEM1
PFDN2	2.03367e-214	0.797071	0.556	0.317	7.2057e-210	Infultrating Macrophage_1	PFDN2
GNG5	8.42514e-211	0.593688	0.795	0.561	2.98519e-206	Infultrating Macrophage_1	GNG5
NRROS	2.20532e-210	0.92774	0.333	0.148	7.81389e-206	Infultrating Macrophage_1	NRROS
IL10RA	3.67092e-210	0.900373	0.435	0.221	1.30068e-205	Infultrating Macrophage_1	IL10RA
COX3	1.64043e-208	0.350279	0.937	0.865	5.81236e-204	Infultrating Macrophage_1	COX3
ZFP36L1	1.92129e-206	0.750403	0.563	0.326	6.80752e-202	Infultrating Macrophage_1	ZFP36L1
ENSMMUG00000000249	2.48532e-206	1.18411	0.278	0.114	8.80598e-202	Infultrating Macrophage_1	ENSMMUG00000000249
GNB2	3.40231e-206	1.09948	0.325	0.146	1.2055e-201	Infultrating Macrophage_1	GNB2
AIM2	2.1788e-204	0.905681	0.339	0.152	7.71991e-200	Infultrating Macrophage_1	AIM2
ENSMMUG00000017466	5.28859e-203	0.709942	0.716	0.493	1.87385e-198	Infultrating Macrophage_1	ENSMMUG00000017466
TUT7	4.19281e-202	0.823265	0.39	0.19	1.4856e-197	Infultrating Macrophage_1	TUT7
RALGAPA2	3.3625e-199	0.691149	0.287	0.119	1.1914e-194	Infultrating Macrophage_1	RALGAPA2
GAS7	3.43912e-199	0.629756	0.296	0.124	1.21855e-194	Infultrating Macrophage_1	GAS7
RASGEF1B	5.23879e-198	0.728607	0.342	0.156	1.85621e-193	Infultrating Macrophage_1	RASGEF1B
AZIN1	3.41228e-197	1.01746	0.303	0.133	1.20904e-192	Infultrating Macrophage_1	AZIN1
LDHA	9.42276e-197	0.70341	0.684	0.464	3.33867e-192	Infultrating Macrophage_1	LDHA
CD52	1.03746e-196	0.388871	0.947	0.82	3.67592e-192	Infultrating Macrophage_1	CD52
ENO1	1.39777e-195	0.64913	0.723	0.488	4.95259e-191	Infultrating Macrophage_1	ENO1
HIF1A	4.90247e-195	0.945463	0.335	0.156	1.73704e-190	Infultrating Macrophage_1	HIF1A
FOSB	5.44197e-195	0.853619	0.388	0.192	1.9282e-190	Infultrating Macrophage_1	FOSB
PPT1	7.90629e-195	1.05303	0.32	0.145	2.80136e-190	Infultrating Macrophage_1	PPT1
PIK3AP1	1.42198e-192	0.534913	0.39	0.188	5.03836e-188	Infultrating Macrophage_1	PIK3AP1
COX6B1	1.99585e-192	0.729781	0.6	0.368	7.07169e-188	Infultrating Macrophage_1	COX6B1
GMFG	4.23e-192	0.422997	0.938	0.805	1.49877e-187	Infultrating Macrophage_1	GMFG
BTG2	1.38008e-190	0.683398	0.621	0.39	4.8899e-186	Infultrating Macrophage_1	BTG2
SGK1	2.71979e-189	1.15419	0.273	0.117	9.63675e-185	Infultrating Macrophage_1	SGK1
PTPRE	9.65376e-185	0.894427	0.343	0.163	3.42052e-180	Infultrating Macrophage_1	PTPRE
NR4A1	3.01968e-184	0.901738	0.326	0.152	1.06993e-179	Infultrating Macrophage_1	NR4A1
ELL2	3.45465e-184	0.592137	0.367	0.178	1.22405e-179	Infultrating Macrophage_1	ELL2
TANK	3.75667e-183	0.676958	0.43	0.225	1.33106e-178	Infultrating Macrophage_1	TANK
COX5B	7.09785e-183	0.590683	0.751	0.531	2.51491e-178	Infultrating Macrophage_1	COX5B
ENSMMUG00000015208	1.76637e-182	0.80353	0.442	0.238	6.2586e-178	Infultrating Macrophage_1	ENSMMUG00000015208
ENSMMUG00000004539	1.51979e-180	0.831732	0.436	0.233	5.3849e-176	Infultrating Macrophage_1	ENSMMUG00000004539
ARF4	1.59153e-180	0.735449	0.519	0.3	5.63911e-176	Infultrating Macrophage_1	ARF4
ATOX1	7.16427e-177	0.60241	0.67	0.433	2.53844e-172	Infultrating Macrophage_1	ATOX1
PDCD5	5.26744e-175	0.855505	0.458	0.259	1.86636e-170	Infultrating Macrophage_1	PDCD5
NDUFV3	2.81637e-173	0.929562	0.369	0.189	9.97895e-169	Infultrating Macrophage_1	NDUFV3
PARP6	3.91597e-171	0.932694	0.319	0.152	1.3875e-166	Infultrating Macrophage_1	PARP6
VASP	7.65231e-168	0.818572	0.369	0.188	2.71136e-163	Infultrating Macrophage_1	VASP
CFLAR	6.71256e-167	0.646834	0.404	0.212	2.37839e-162	Infultrating Macrophage_1	CFLAR
HINT1	1.93257e-166	0.413165	0.924	0.785	6.84748e-162	Infultrating Macrophage_1	HINT1
SAMSN1	2.65665e-166	0.61931	0.536	0.321	9.41304e-162	Infultrating Macrophage_1	SAMSN1
COX1	4.82947e-166	0.304554	0.905	0.816	1.71118e-161	Infultrating Macrophage_1	COX1
RPLP1	1.77875e-165	0.250688	0.998	0.959	6.30248e-161	Infultrating Macrophage_1	RPLP1
ATP1B3	1.13931e-164	0.869196	0.298	0.138	4.03682e-160	Infultrating Macrophage_1	ATP1B3
CRIP1	1.33344e-163	0.715411	0.759	0.572	4.72465e-159	Infultrating Macrophage_1	CRIP1
COX4I1	7.51403e-163	0.489098	0.859	0.681	2.66237e-158	Infultrating Macrophage_1	COX4I1
RGS19	4.08004e-162	0.822503	0.347	0.175	1.44564e-157	Infultrating Macrophage_1	RGS19
CSRNP1	1.82232e-161	1.02038	0.271	0.123	6.45683e-157	Infultrating Macrophage_1	CSRNP1
SLC2A3	2.84378e-161	0.620553	0.602	0.394	1.00761e-156	Infultrating Macrophage_1	SLC2A3
NAMPT	7.96757e-161	0.847073	0.326	0.161	2.82307e-156	Infultrating Macrophage_1	NAMPT
DSTN	2.72752e-159	0.734362	0.471	0.274	9.66414e-155	Infultrating Macrophage_1	DSTN
PICALM	3.64626e-158	0.357506	0.507	0.292	1.29194e-153	Infultrating Macrophage_1	PICALM
ACTR2	1.08964e-157	0.603765	0.601	0.384	3.86081e-153	Infultrating Macrophage_1	ACTR2
NAA38	1.6814e-156	0.898518	0.357	0.187	5.95753e-152	Infultrating Macrophage_1	NAA38
ARHGDIA	8.631e-156	0.713764	0.459	0.263	3.05814e-151	Infultrating Macrophage_1	ARHGDIA
BCL6	2.0525e-152	0.82682	0.284	0.133	7.27242e-148	Infultrating Macrophage_1	BCL6
OXSR1	9.74627e-151	0.600775	0.313	0.153	3.4533e-146	Infultrating Macrophage_1	OXSR1
DHRS7	1.06268e-149	0.85185	0.268	0.122	3.76528e-145	Infultrating Macrophage_1	DHRS7
EMP3	1.97162e-149	0.888949	0.345	0.181	6.98583e-145	Infultrating Macrophage_1	EMP3
PSME2	1.11189e-148	0.7553	0.47	0.28	3.93964e-144	Infultrating Macrophage_1	PSME2
SKAP2	1.52566e-147	0.727135	0.368	0.194	5.4057e-143	Infultrating Macrophage_1	SKAP2
CCNL1	7.03007e-147	0.505965	0.516	0.308	2.4909e-142	Infultrating Macrophage_1	CCNL1
PSMB3	6.88771e-146	0.756517	0.42	0.238	2.44045e-141	Infultrating Macrophage_1	PSMB3
QKI	6.4723e-145	0.458816	0.365	0.189	2.29327e-140	Infultrating Macrophage_1	QKI
CMTM1	1.35072e-143	0.829231	0.319	0.162	4.78587e-139	Infultrating Macrophage_1	CMTM1
ENSMMUG00000022428	1.43321e-142	0.488905	0.751	0.548	5.07815e-138	Infultrating Macrophage_1	ENSMMUG00000022428
STXBP2	1.58695e-141	0.800274	0.348	0.184	5.6229e-137	Infultrating Macrophage_1	STXBP2
CSNK2B	1.85703e-141	0.768049	0.407	0.231	6.57983e-137	Infultrating Macrophage_1	CSNK2B
ND3	2.08156e-139	0.43073	0.722	0.516	7.37537e-135	Infultrating Macrophage_1	ND3
ENSMMUG00000017113	7.78846e-139	0.540376	0.316	0.159	2.75961e-134	Infultrating Macrophage_1	ENSMMUG00000017113
METRNL	7.88297e-139	0.922351	0.255	0.119	2.79309e-134	Infultrating Macrophage_1	METRNL
TPM4	1.47563e-138	0.916047	0.273	0.133	5.22847e-134	Infultrating Macrophage_1	TPM4
RGS2	4.58299e-138	0.676639	0.344	0.18	1.62385e-133	Infultrating Macrophage_1	RGS2
PRR13	8.04612e-138	0.582949	0.537	0.334	2.8509e-133	Infultrating Macrophage_1	PRR13
TAGLN2	1.20169e-137	0.496625	0.82	0.668	4.25782e-133	Infultrating Macrophage_1	TAGLN2
BRK1	1.25145e-136	0.72721	0.448	0.266	4.43415e-132	Infultrating Macrophage_1	BRK1
NUMB	1.25779e-135	0.733429	0.253	0.117	4.45661e-131	Infultrating Macrophage_1	NUMB
CNIH4	1.54165e-135	0.912534	0.29	0.146	5.46236e-131	Infultrating Macrophage_1	CNIH4
UBE2D3	4.46229e-135	0.513766	0.655	0.447	1.58108e-130	Infultrating Macrophage_1	UBE2D3
RHOG	5.38067e-135	0.742018	0.397	0.225	1.90648e-130	Infultrating Macrophage_1	RHOG
ISG20	2.16507e-133	0.674604	0.49	0.302	7.67128e-129	Infultrating Macrophage_1	ISG20
EIF4A1	2.46068e-132	0.652143	0.475	0.291	8.71866e-128	Infultrating Macrophage_1	EIF4A1
ARRB2	2.38653e-130	0.785616	0.299	0.153	8.45596e-126	Infultrating Macrophage_1	ARRB2
WDR13	2.04385e-129	0.505969	0.647	0.443	7.24177e-125	Infultrating Macrophage_1	WDR13
NUFIP1	4.58935e-126	0.650626	0.302	0.156	1.6261e-121	Infultrating Macrophage_1	NUFIP1
ETV3	8.87126e-123	0.79609	0.276	0.14	3.14327e-118	Infultrating Macrophage_1	ETV3
KLF6	7.25785e-122	0.619594	0.352	0.195	2.5716e-117	Infultrating Macrophage_1	KLF6
ITGB2	2.10347e-121	0.562314	0.432	0.255	7.45301e-117	Infultrating Macrophage_1	ITGB2
ATP2B1	3.43292e-120	0.674977	0.263	0.131	1.21635e-115	Infultrating Macrophage_1	ATP2B1
LAPTM5	8.14396e-120	0.475539	0.57	0.37	2.88557e-115	Infultrating Macrophage_1	LAPTM5
DYNLL1	2.41238e-116	0.52809	0.557	0.367	8.54754e-112	Infultrating Macrophage_1	DYNLL1
RAB1A	7.77068e-116	0.656949	0.273	0.139	2.75331e-111	Infultrating Macrophage_1	RAB1A
ITGA4	3.33407e-115	0.724695	0.305	0.164	1.18133e-110	Infultrating Macrophage_1	ITGA4
TWF2	5.69616e-114	0.644988	0.398	0.236	2.01826e-109	Infultrating Macrophage_1	TWF2
CHMP2A	4.31811e-113	0.690728	0.358	0.207	1.52999e-108	Infultrating Macrophage_1	CHMP2A
AKR1A1	1.34304e-112	0.672413	0.345	0.195	4.75866e-108	Infultrating Macrophage_1	AKR1A1
IRAK2	4.49454e-112	0.483971	0.271	0.138	1.5925e-107	Infultrating Macrophage_1	IRAK2
POMP	3.28104e-111	0.538343	0.548	0.363	1.16254e-106	Infultrating Macrophage_1	POMP
UBL5	3.82132e-111	0.400575	0.79	0.609	1.35397e-106	Infultrating Macrophage_1	UBL5
MANBA	1.67935e-110	0.530161	0.432	0.264	5.95027e-106	Infultrating Macrophage_1	MANBA
GAB2	1.03847e-109	0.319669	0.297	0.158	3.67951e-105	Infultrating Macrophage_1	GAB2
H2AFY	1.78173e-109	0.670336	0.332	0.187	6.31304e-105	Infultrating Macrophage_1	H2AFY
TIPARP	2.51447e-109	0.64298	0.258	0.132	8.90926e-105	Infultrating Macrophage_1	TIPARP
ZNF267	1.75987e-108	0.727776	0.263	0.137	6.23559e-104	Infultrating Macrophage_1	ZNF267
VPS29	5.99428e-108	0.728688	0.306	0.169	2.12389e-103	Infultrating Macrophage_1	VPS29
MCL1	5.9221e-107	0.680692	0.31	0.171	2.09832e-102	Infultrating Macrophage_1	MCL1
SERTAD1	1.01894e-106	0.593311	0.398	0.239	3.61032e-102	Infultrating Macrophage_1	SERTAD1
DAZAP2	1.90401e-104	0.684701	0.29	0.157	6.74627e-100	Infultrating Macrophage_1	DAZAP2
IQGAP1	1.13709e-102	0.483409	0.429	0.262	4.02892e-98	Infultrating Macrophage_1	IQGAP1
ENSMMUG00000061128	4.23509e-102	0.508668	0.54	0.361	1.50058e-97	Infultrating Macrophage_1	ENSMMUG00000061128
SEC61B	4.65086e-102	0.44582	0.716	0.538	1.64789e-97	Infultrating Macrophage_1	SEC61B
NDUFB2	8.65859e-101	0.404873	0.745	0.559	3.06791e-96	Infultrating Macrophage_1	NDUFB2
BZW2	1.3412e-100	0.764394	0.273	0.148	4.75214e-96	Infultrating Macrophage_1	BZW2
TMEM167A	5.08107e-100	0.711814	0.31	0.177	1.80033e-95	Infultrating Macrophage_1	TMEM167A
ENSMMUG00000001458	6.34067e-98	0.294607	0.845	0.69	2.24663e-93	Infultrating Macrophage_1	ENSMMUG00000001458
COX8A	1.38154e-95	0.399871	0.651	0.462	4.89508e-91	Infultrating Macrophage_1	COX8A
PABPC1	3.00874e-95	0.351046	0.821	0.667	1.06606e-90	Infultrating Macrophage_1	PABPC1
RHOA	6.72563e-95	0.42116	0.664	0.484	2.38303e-90	Infultrating Macrophage_1	RHOA
DBI	1.18691e-94	0.359667	0.638	0.446	4.20545e-90	Infultrating Macrophage_1	DBI
ENSMMUG00000049151	1.31878e-92	0.296696	0.903	0.782	4.6727e-88	Infultrating Macrophage_1	ENSMMUG00000049151
LITAF	6.10485e-92	0.489718	0.313	0.178	2.16307e-87	Infultrating Macrophage_1	LITAF
NR4A3	1.09777e-91	0.35899	0.296	0.167	3.88963e-87	Infultrating Macrophage_1	NR4A3
PET100	2.88538e-91	0.479175	0.472	0.307	1.02235e-86	Infultrating Macrophage_1	PET100
ATG3	3.33288e-91	0.717907	0.285	0.162	1.18091e-86	Infultrating Macrophage_1	ATG3
YWHAE	3.01558e-88	0.459946	0.48	0.316	1.06848e-83	Infultrating Macrophage_1	YWHAE
COPE	5.57089e-88	0.464515	0.489	0.323	1.97388e-83	Infultrating Macrophage_1	COPE
DBNL	6.58082e-87	0.591616	0.289	0.165	2.33172e-82	Infultrating Macrophage_1	DBNL
GUK1	3.90203e-85	0.619561	0.279	0.159	1.38257e-80	Infultrating Macrophage_1	GUK1
WDR83OS	4.75553e-85	0.361032	0.78	0.617	1.68498e-80	Infultrating Macrophage_1	WDR83OS
ICAM3	1.07992e-82	0.625638	0.306	0.182	3.82637e-78	Infultrating Macrophage_1	ICAM3
CAPZA2	1.76795e-81	0.456272	0.407	0.26	6.26421e-77	Infultrating Macrophage_1	CAPZA2
ENSMMUG00000044585	5.24758e-81	0.356455	0.771	0.608	1.85932e-76	Infultrating Macrophage_1	ENSMMUG00000044585
UQCRC1	8.7162e-81	0.604666	0.28	0.162	3.08832e-76	Infultrating Macrophage_1	UQCRC1
TPI1	2.54244e-79	0.392695	0.505	0.343	9.00838e-75	Infultrating Macrophage_1	TPI1
ETF1	4.52136e-79	0.591129	0.268	0.154	1.60201e-74	Infultrating Macrophage_1	ETF1
ADGRE5	1.25157e-78	0.330319	0.314	0.188	4.43457e-74	Infultrating Macrophage_1	ADGRE5
PSENEN	1.31867e-77	0.487505	0.383	0.244	4.67232e-73	Infultrating Macrophage_1	PSENEN
BNIP3L	2.62368e-77	0.6075	0.253	0.144	9.29622e-73	Infultrating Macrophage_1	BNIP3L
PTPN2	3.09708e-77	0.373752	0.339	0.208	1.09736e-72	Infultrating Macrophage_1	PTPN2
NDUFS8	5.43996e-77	0.511527	0.437	0.293	1.92749e-72	Infultrating Macrophage_1	NDUFS8
ITM2B	9.88414e-77	0.393844	0.461	0.308	3.50215e-72	Infultrating Macrophage_1	ITM2B
CAST	4.06032e-76	0.461073	0.262	0.15	1.43865e-71	Infultrating Macrophage_1	CAST
LCP1	8.1915e-76	0.30185	0.718	0.534	2.90241e-71	Infultrating Macrophage_1	LCP1
ENSMMUG00000051239	1.79732e-75	0.450287	0.432	0.286	6.36827e-71	Infultrating Macrophage_1	ENSMMUG00000051239
CYCS	7.23159e-75	0.575944	0.315	0.194	2.5623e-70	Infultrating Macrophage_1	CYCS
FKBP1A	1.04248e-74	0.450596	0.389	0.251	3.6937e-70	Infultrating Macrophage_1	FKBP1A
PTPN1	2.32665e-74	0.29892	0.32	0.195	8.24379e-70	Infultrating Macrophage_1	PTPN1
ENY2	1.09477e-73	0.418668	0.482	0.329	3.87899e-69	Infultrating Macrophage_1	ENY2
PRDX1	1.53172e-72	0.48273	0.39	0.255	5.42721e-68	Infultrating Macrophage_1	PRDX1
RNF13	2.41639e-72	0.499797	0.258	0.15	8.56175e-68	Infultrating Macrophage_1	RNF13
RAB10	5.72828e-72	0.450393	0.255	0.147	2.02964e-67	Infultrating Macrophage_1	RAB10
HMOX2	7.86183e-71	0.52374	0.266	0.158	2.7856e-66	Infultrating Macrophage_1	HMOX2
RABGEF1	9.63224e-71	0.420038	0.257	0.149	3.4129e-66	Infultrating Macrophage_1	RABGEF1
UQCRQ	1.08219e-70	0.332806	0.658	0.486	3.8344e-66	Infultrating Macrophage_1	UQCRQ
ENSMMUG00000061125	2.13741e-70	0.28178	0.496	0.339	7.57327e-66	Infultrating Macrophage_1	ENSMMUG00000061125
TLN1	4.13874e-70	0.433383	0.327	0.203	1.46644e-65	Infultrating Macrophage_1	TLN1
ENSMMUG00000029973	1.21256e-68	0.370283	0.602	0.436	4.29634e-64	Infultrating Macrophage_1	ENSMMUG00000029973
PSMB10	3.60662e-67	0.496148	0.287	0.176	1.2779e-62	Infultrating Macrophage_1	PSMB10
ARF1	6.61171e-67	0.360378	0.544	0.388	2.34266e-62	Infultrating Macrophage_1	ARF1
SMIM4	1.1462e-64	0.531585	0.259	0.156	4.06123e-60	Infultrating Macrophage_1	SMIM4
LSP1	1.95719e-64	0.349633	0.661	0.499	6.93472e-60	Infultrating Macrophage_1	LSP1
BID	4.23954e-64	0.400486	0.328	0.209	1.50216e-59	Infultrating Macrophage_1	BID
ENSMMUG00000047481	7.57992e-63	0.328003	0.689	0.528	2.68572e-58	Infultrating Macrophage_1	ENSMMUG00000047481
SKIL	9.99268e-63	0.463331	0.259	0.157	3.54061e-58	Infultrating Macrophage_1	SKIL
SNX2	1.35715e-62	0.340167	0.312	0.195	4.80865e-58	Infultrating Macrophage_1	SNX2
ACTR3	3.57331e-62	0.306343	0.512	0.358	1.2661e-57	Infultrating Macrophage_1	ACTR3
CTSC	4.2775e-61	0.515283	0.259	0.158	1.5156e-56	Infultrating Macrophage_1	CTSC
ATP5PO	7.10951e-61	0.34335	0.548	0.398	2.51904e-56	Infultrating Macrophage_1	ATP5PO
ERP29	7.17314e-61	0.374255	0.344	0.223	2.54159e-56	Infultrating Macrophage_1	ERP29
ENSMMUG00000018740	1.25199e-60	0.370634	0.35	0.228	4.43604e-56	Infultrating Macrophage_1	ENSMMUG00000018740
DDX5	2.28123e-60	0.286115	0.701	0.546	8.08284e-56	Infultrating Macrophage_1	DDX5
DDIT4	9.95996e-60	0.528427	0.255	0.157	3.52901e-55	Infultrating Macrophage_1	DDIT4
GSTK1	1.41834e-59	0.501854	0.257	0.157	5.02547e-55	Infultrating Macrophage_1	GSTK1
GRB2	2.30993e-59	0.299128	0.314	0.2	8.18456e-55	Infultrating Macrophage_1	GRB2
ATF4	1.06239e-58	0.392391	0.379	0.255	3.76425e-54	Infultrating Macrophage_1	ATF4
H2AFJ	4.61952e-58	0.266573	0.559	0.403	1.63679e-53	Infultrating Macrophage_1	H2AFJ
ENSMMUG00000012019	1.08597e-57	0.374703	0.422	0.291	3.84782e-53	Infultrating Macrophage_1	ENSMMUG00000012019
MAP1LC3B	1.7518e-56	0.337411	0.429	0.297	6.20699e-52	Infultrating Macrophage_1	MAP1LC3B
ANAPC11	3.10261e-56	0.53932	0.257	0.161	1.09932e-51	Infultrating Macrophage_1	ANAPC11
NDUFS6	9.71266e-56	0.363603	0.383	0.261	3.44139e-51	Infultrating Macrophage_1	NDUFS6
LAMTOR1	7.4813e-55	0.408686	0.32	0.21	2.65077e-50	Infultrating Macrophage_1	LAMTOR1
SUB1	1.58131e-53	0.257167	0.802	0.663	5.6029e-49	Infultrating Macrophage_1	SUB1
RAB7A	8.31197e-53	0.295239	0.327	0.216	2.9451e-48	Infultrating Macrophage_1	RAB7A
CAP1	1.17271e-52	0.286704	0.417	0.287	4.15515e-48	Infultrating Macrophage_1	CAP1
MRPL23	5.67456e-51	0.317333	0.508	0.369	2.01061e-46	Infultrating Macrophage_1	MRPL23
HNRNPU	1.28558e-50	0.296249	0.39	0.269	4.55506e-46	Infultrating Macrophage_1	HNRNPU
RNF181	1.69692e-49	0.278529	0.535	0.393	6.01252e-45	Infultrating Macrophage_1	RNF181
WAS	8.36394e-48	0.357896	0.311	0.208	2.96351e-43	Infultrating Macrophage_1	WAS
RPS27L	1.04017e-47	0.277599	0.469	0.34	3.68552e-43	Infultrating Macrophage_1	RPS27L
KDELR1	2.1322e-47	0.385072	0.264	0.171	7.55481e-43	Infultrating Macrophage_1	KDELR1
HCLS1	6.50834e-47	0.384731	0.267	0.174	2.30603e-42	Infultrating Macrophage_1	HCLS1
ENSMMUG00000058919	1.33836e-46	0.40232	0.255	0.164	4.74207e-42	Infultrating Macrophage_1	ENSMMUG00000058919
ENSMMUG00000016665	4.24673e-46	0.27574	0.612	0.467	1.5047e-41	Infultrating Macrophage_1	ENSMMUG00000016665
PSMB6	1.37237e-45	0.282185	0.494	0.361	4.8626e-41	Infultrating Macrophage_1	PSMB6
HYPK	1.63113e-45	0.30593	0.407	0.289	5.7794e-41	Infultrating Macrophage_1	HYPK
CD320	6.18633e-45	0.286056	0.442	0.318	2.19194e-40	Infultrating Macrophage_1	CD320
TAPBP	7.02233e-45	0.296117	0.258	0.167	2.48815e-40	Infultrating Macrophage_1	TAPBP
EIF5	2.32167e-44	0.354995	0.278	0.185	8.22613e-40	Infultrating Macrophage_1	EIF5
POLD4	2.89719e-44	0.394522	0.256	0.167	1.02653e-39	Infultrating Macrophage_1	POLD4
MRPL52	4.53801e-43	0.289831	0.352	0.244	1.60791e-38	Infultrating Macrophage_1	MRPL52
ATP5PD	5.17952e-43	0.317224	0.352	0.246	1.83521e-38	Infultrating Macrophage_1	ATP5PD
TINF2	1.03436e-42	0.251473	0.57	0.432	3.66494e-38	Infultrating Macrophage_1	TINF2
BAX	2.31771e-42	0.307281	0.279	0.186	8.21213e-38	Infultrating Macrophage_1	BAX
CSGALNACT2	6.54878e-42	0.271157	0.261	0.172	2.32037e-37	Infultrating Macrophage_1	CSGALNACT2
ATP6V0E1	7.20137e-42	0.275691	0.487	0.361	2.55159e-37	Infultrating Macrophage_1	ATP6V0E1
ENSMMUG00000022769	1.69091e-41	0.256264	0.521	0.392	5.99122e-37	Infultrating Macrophage_1	ENSMMUG00000022769
ZNF706	5.7304e-41	0.258349	0.392	0.279	2.03039e-36	Infultrating Macrophage_1	ZNF706
NCBP2	9.80894e-41	0.275585	0.44	0.322	3.4755e-36	Infultrating Macrophage_1	NCBP2
SFPQ	6.74589e-40	0.313272	0.319	0.222	2.3902e-35	Infultrating Macrophage_1	SFPQ
PCBP1	7.99283e-40	0.299799	0.356	0.253	2.83202e-35	Infultrating Macrophage_1	PCBP1
VDAC2	3.86871e-39	0.26958	0.481	0.359	1.37076e-34	Infultrating Macrophage_1	VDAC2
EIF4A3	8.90977e-37	0.356213	0.32	0.228	3.15691e-32	Infultrating Macrophage_1	EIF4A3
MRFAP1	9.80185e-37	0.321926	0.251	0.169	3.47299e-32	Infultrating Macrophage_1	MRFAP1
GDI2	1.74134e-36	0.250935	0.341	0.241	6.16992e-32	Infultrating Macrophage_1	GDI2
ATF6	2.03907e-36	0.261808	0.253	0.171	7.22485e-32	Infultrating Macrophage_1	ATF6
HSD17B4	1.47637e-34	0.290101	0.407	0.307	5.23107e-30	Infultrating Macrophage_1	HSD17B4
PPP1CA	2.64993e-34	0.293129	0.263	0.181	9.38923e-30	Infultrating Macrophage_1	PPP1CA
SSR3	1.72817e-33	0.274713	0.273	0.19	6.12324e-29	Infultrating Macrophage_1	SSR3
UQCRB	3.78299e-32	0.264638	0.255	0.176	1.34039e-27	Infultrating Macrophage_1	UQCRB
COX7A1	4.80228e-30	0.26843	0.313	0.228	1.70154e-25	Infultrating Macrophage_1	COX7A1
GTF3C6	1.6809e-27	0.256251	0.264	0.19	5.95575e-23	Infultrating Macrophage_1	GTF3C6
CPVL1	0	3.822	0.895	0.179	0	Alveolar Macrophage	CPVL
CST31	0	3.5459	0.932	0.228	0	Alveolar Macrophage	CST3
VMO11	0	3.26394	0.822	0.135	0	Alveolar Macrophage	VMO1
AIF11	0	1.87208	0.916	0.248	0	Alveolar Macrophage	AIF1
LYZ1	0	1.22036	0.928	0.288	0	Alveolar Macrophage	LYZ
ENSMMUG000000561831	0	3.07199	0.973	0.334	0	Alveolar Macrophage	ENSMMUG00000056183
MAMU-DMA1	0	2.22457	0.925	0.299	0	Alveolar Macrophage	MAMU-DMA
PKIB	0	3.94916	0.661	0.042	0	Alveolar Macrophage	PKIB
FGL21	0	2.1662	0.818	0.22	0	Alveolar Macrophage	FGL2
IL1B1	0	0.80563	0.896	0.322	0	Alveolar Macrophage	IL1B
CD861	0	2.44573	0.698	0.129	0	Alveolar Macrophage	CD86
ENSMMUG00000019371	0	2.94934	0.742	0.175	0	Alveolar Macrophage	ENSMMUG00000019371
MS4A7	0	3.36913	0.607	0.056	0	Alveolar Macrophage	MS4A7
MAMU-DRB11	0	3.07377	0.998	0.449	0	Alveolar Macrophage	MAMU-DRB1
MAMU-DRA1	0	2.79619	0.998	0.469	0	Alveolar Macrophage	MAMU-DRA
CD741	0	2.34322	1	0.472	0	Alveolar Macrophage	CD74
SAT11	0	1.37029	0.857	0.335	0	Alveolar Macrophage	SAT1
RNASE61	0	1.30555	0.773	0.26	0	Alveolar Macrophage	RNASE6
IFI301	0	1.57308	0.732	0.224	0	Alveolar Macrophage	IFI30
CAMP1	0	1.78801	0.692	0.191	0	Alveolar Macrophage	CAMP
ALCAM	0	2.26117	0.581	0.097	0	Alveolar Macrophage	ALCAM
RB1	0	2.52692	0.563	0.09	0	Alveolar Macrophage	RB1
PPT11	0	2.11465	0.606	0.135	0	Alveolar Macrophage	PPT1
VIM1	0	1.03272	0.913	0.444	0	Alveolar Macrophage	VIM
BCL2A11	0	1.01317	0.844	0.377	0	Alveolar Macrophage	BCL2A1
MEF2C	0	0.972594	0.678	0.221	0	Alveolar Macrophage	MEF2C
CMTM11	0	2.05532	0.604	0.15	0	Alveolar Macrophage	CMTM1
MT1M1	0	1.89426	0.617	0.166	0	Alveolar Macrophage	MT1M
GADD45B1	0	2.19634	0.827	0.377	0	Alveolar Macrophage	GADD45B
RGS21	0	2.19563	0.618	0.169	0	Alveolar Macrophage	RGS2
CDKN1A1	0	1.63987	0.612	0.168	0	Alveolar Macrophage	CDKN1A
CD831	0	1.72563	0.842	0.401	0	Alveolar Macrophage	CD83
GPR183	0	2.23467	0.912	0.474	0	Alveolar Macrophage	GPR183
TUBA1A	0	1.26744	0.844	0.407	0	Alveolar Macrophage	TUBA1A
NR4A31	0	1.69386	0.582	0.152	0	Alveolar Macrophage	NR4A3
RGS10	0	2.13372	0.536	0.108	0	Alveolar Macrophage	RGS10
ANXA51	0	0.8967	0.693	0.266	0	Alveolar Macrophage	ANXA5
S100A61	0	0.780359	0.959	0.542	0	Alveolar Macrophage	S100A6
BHLHE40	0	1.46012	0.583	0.169	0	Alveolar Macrophage	BHLHE40
MGST31	0	1.1035	0.778	0.366	0	Alveolar Macrophage	MGST3
GSN	0	2.34568	0.47	0.066	0	Alveolar Macrophage	GSN
ENSMMUG00000063725	0	6.20583	0.409	0.008	0	Alveolar Macrophage	ENSMMUG00000063725
LITAF1	0	1.72011	0.568	0.167	0	Alveolar Macrophage	LITAF
CTSC1	0	2.09432	0.541	0.141	0	Alveolar Macrophage	CTSC
RGS181	0	2.39531	0.483	0.083	0	Alveolar Macrophage	RGS18
HSBP11	0	1.01117	0.661	0.263	0	Alveolar Macrophage	HSBP1
RBPJ	0	1.47023	0.561	0.171	0	Alveolar Macrophage	RBPJ
SDCBP1	0	1.25387	0.604	0.216	0	Alveolar Macrophage	SDCBP
DUSP11	0	1.27912	0.608	0.225	0	Alveolar Macrophage	DUSP1
LAP3	0	1.68667	0.509	0.13	0	Alveolar Macrophage	LAP3
IGSF61	0	2.35395	0.469	0.091	0	Alveolar Macrophage	IGSF6
GRN1	0	1.55439	0.517	0.14	0	Alveolar Macrophage	GRN
CLEC4A1	0	1.83141	0.495	0.121	0	Alveolar Macrophage	CLEC4A
JAML1	0	1.68191	0.491	0.12	0	Alveolar Macrophage	JAML
TMEM176B	0	6.53207	0.373	0.005	0	Alveolar Macrophage	TMEM176B
DPYSL2	0	2.16168	0.451	0.085	0	Alveolar Macrophage	DPYSL2
HMGN3	0	1.53472	0.518	0.159	0	Alveolar Macrophage	HMGN3
RNASET21	0	1.56692	0.495	0.139	0	Alveolar Macrophage	RNASET2
FCGR1A	0	3.65198	0.387	0.035	0	Alveolar Macrophage	FCGR1A
ZFP361	0	1.17074	0.872	0.52	0	Alveolar Macrophage	ZFP36
CALCRL	0	3.01367	0.393	0.044	0	Alveolar Macrophage	CALCRL
ETV31	0	1.72929	0.482	0.134	0	Alveolar Macrophage	ETV3
MS4A6A	0	2.97066	0.399	0.053	0	Alveolar Macrophage	MS4A6A
HERPUD1	0	1.81266	0.48	0.136	0	Alveolar Macrophage	HERPUD1
IRF8	0	2.29101	0.42	0.076	0	Alveolar Macrophage	IRF8
MRC1	0	5.51133	0.348	0.007	0	Alveolar Macrophage	MRC1
ENSMMUG00000063346	0	2.53744	0.389	0.051	0	Alveolar Macrophage	ENSMMUG00000063346
GNG51	0	0.989626	0.909	0.572	0	Alveolar Macrophage	GNG5
RGS1	0	1.47421	0.558	0.222	0	Alveolar Macrophage	RGS1
PRCP1	0	1.82304	0.425	0.092	0	Alveolar Macrophage	PRCP
FCGR2B1	0	2.25192	0.43	0.099	0	Alveolar Macrophage	FCGR2B
PLXDC2	0	3.10319	0.344	0.016	0	Alveolar Macrophage	PLXDC2
TBC1D4	0	4.20589	0.364	0.037	0	Alveolar Macrophage	TBC1D4
MTHFD21	0	1.66019	0.443	0.119	0	Alveolar Macrophage	MTHFD2
MPEG11	0	1.49706	0.45	0.127	0	Alveolar Macrophage	MPEG1
RAPGEF1	0	0.939215	0.47	0.147	0	Alveolar Macrophage	RAPGEF1
NCF41	0	1.94451	0.406	0.084	0	Alveolar Macrophage	NCF4
RALA	0	1.57997	0.473	0.151	0	Alveolar Macrophage	RALA
ICAM11	0	1.69522	0.443	0.123	0	Alveolar Macrophage	ICAM1
C1QC	0	6.81897	0.324	0.005	0	Alveolar Macrophage	C1QC
IER31	0	1.63164	0.456	0.138	0	Alveolar Macrophage	IER3
RAC11	0	1.20906	0.464	0.147	0	Alveolar Macrophage	RAC1
NUFIP11	0	1.36896	0.468	0.154	0	Alveolar Macrophage	NUFIP1
GPX11	0	2.07765	0.388	0.077	0	Alveolar Macrophage	GPX1
AKR1B1	0	1.43033	0.422	0.114	0	Alveolar Macrophage	AKR1B1
CXCL16	0	2.9708	0.344	0.037	0	Alveolar Macrophage	CXCL16
CCDC88A	0	1.30294	0.412	0.115	0	Alveolar Macrophage	CCDC88A
FCER1A	0	6.89436	0.295	0.003	0	Alveolar Macrophage	FCER1A
CSRP2	0	4.71568	0.301	0.011	0	Alveolar Macrophage	CSRP2
CR1L	0	2.43885	0.36	0.071	0	Alveolar Macrophage	CR1L
AREG1	0	1.65719	0.42	0.131	0	Alveolar Macrophage	AREG
IL13RA1	0	1.8834	0.352	0.067	0	Alveolar Macrophage	IL13RA1
CKS2	0	1.49411	0.397	0.115	0	Alveolar Macrophage	CKS2
SHTN1	0	3.13806	0.31	0.029	0	Alveolar Macrophage	SHTN1
UPK3A	0	5.73856	0.284	0.005	0	Alveolar Macrophage	UPK3A
ABCA6	0	4.66887	0.286	0.009	0	Alveolar Macrophage	ABCA6
DUSP2	0	1.6298	0.378	0.102	0	Alveolar Macrophage	DUSP2
ENTPD1	0	1.50405	0.349	0.076	0	Alveolar Macrophage	ENTPD1
MGST2	0	1.51621	0.364	0.092	0	Alveolar Macrophage	MGST2
ENSMMUG00000055885	0	3.45484	0.308	0.037	0	Alveolar Macrophage	ENSMMUG00000055885
ENSMMUG00000063172	0	2.09442	0.321	0.059	0	Alveolar Macrophage	ENSMMUG00000063172
ENSMMUG00000012203	0	1.53379	0.342	0.086	0	Alveolar Macrophage	ENSMMUG00000012203
STAC31	0	1.41576	0.349	0.093	0	Alveolar Macrophage	STAC3
C1QB	0	6.33332	0.257	0.004	0	Alveolar Macrophage	C1QB
CLEC12A	0	2.60311	0.288	0.037	0	Alveolar Macrophage	CLEC12A
FABP5	0	2.48248	0.311	0.061	0	Alveolar Macrophage	FABP5
CD59	0	1.80824	0.306	0.06	0	Alveolar Macrophage	CD59
C10H20orf27	0	1.60433	0.322	0.078	0	Alveolar Macrophage	C10H20orf27
CD4	0	1.85352	0.298	0.061	0	Alveolar Macrophage	CD4
ENSMMUG00000039070	0	2.87414	0.262	0.027	0	Alveolar Macrophage	ENSMMUG00000039070
ADA2	0	1.91412	0.288	0.057	0	Alveolar Macrophage	ADA2
ATF3	0	2.28981	0.279	0.05	0	Alveolar Macrophage	ATF3
ENSMMUG00000058644	0	2.14867	0.292	0.064	0	Alveolar Macrophage	ENSMMUG00000058644
SCIMP	0	2.31624	0.25	0.04	0	Alveolar Macrophage	SCIMP
BLOC1S6	0	1.64888	0.265	0.057	0	Alveolar Macrophage	BLOC1S6
PLSCR1	0	1.77898	0.259	0.054	0	Alveolar Macrophage	PLSCR1
ENSMMUG00000020721	0	1.74568	0.261	0.056	0	Alveolar Macrophage	ENSMMUG00000020721
FTL1	0	0.911481	0.987	0.887	0	Alveolar Macrophage	FTL
TMSB4X	0	0.701678	0.999	0.978	0	Alveolar Macrophage	TMSB4X
MT2A1	7.11521e-306	1.14045	0.621	0.262	2.52106e-301	Alveolar Macrophage	MT2A
LAMTOR21	3.5847e-305	1.05472	0.601	0.23	1.27013e-300	Alveolar Macrophage	LAMTOR2
ALOX5AP1	1.44097e-304	1.23075	0.487	0.168	5.10566e-300	Alveolar Macrophage	ALOX5AP
PTPRE1	4.89392e-304	1.12505	0.49	0.166	1.73401e-299	Alveolar Macrophage	PTPRE
TYROBP1	1.70576e-301	0.781052	0.96	0.574	6.04384e-297	Alveolar Macrophage	TYROBP
SH3BGRL1	1.69383e-296	0.944385	0.81	0.41	6.00157e-292	Alveolar Macrophage	SH3BGRL
SYNGR2	6.84729e-293	1.49425	0.294	0.072	2.42613e-288	Alveolar Macrophage	SYNGR2
NFE2L21	2.65041e-292	0.960022	0.576	0.219	9.39092e-288	Alveolar Macrophage	NFE2L2
COX7A11	2.88039e-288	0.994977	0.569	0.212	1.02058e-283	Alveolar Macrophage	COX7A1
PFDN21	6.35144e-283	1.00322	0.713	0.324	2.25044e-278	Alveolar Macrophage	PFDN2
SSR31	4.01173e-281	1.09912	0.496	0.176	1.42143e-276	Alveolar Macrophage	SSR3
FOSB1	1.06843e-279	1.11347	0.525	0.197	3.78565e-275	Alveolar Macrophage	FOSB
LST11	2.02194e-279	0.9807	0.665	0.295	7.16413e-275	Alveolar Macrophage	LST1
HACD4	5.24417e-279	1.26914	0.352	0.101	1.85811e-274	Alveolar Macrophage	HACD4
VAMP8	4.24936e-276	1.06428	0.707	0.337	1.50563e-271	Alveolar Macrophage	VAMP8
ENSMMUG000000020751	5.27642e-275	0.913631	0.744	0.341	1.86954e-270	Alveolar Macrophage	ENSMMUG00000002075
RFTN1	1.22042e-272	1.22042	0.26	0.061	4.32418e-268	Alveolar Macrophage	RFTN1
PSENEN1	1.30459e-272	1.05451	0.59	0.237	4.62244e-268	Alveolar Macrophage	PSENEN
GABARAP1	3.74003e-272	0.764373	0.883	0.509	1.32517e-267	Alveolar Macrophage	GABARAP
NFKBID	7.19531e-272	1.04742	0.39	0.123	2.54944e-267	Alveolar Macrophage	NFKBID
DYNLL11	7.37329e-271	0.926501	0.756	0.366	2.6125e-266	Alveolar Macrophage	DYNLL1
FGD2	5.51733e-269	1.53491	0.275	0.069	1.9549e-264	Alveolar Macrophage	FGD2
RAB31	6.82491e-268	1.32015	0.297	0.079	2.4182e-263	Alveolar Macrophage	RAB31
ID2	1.74028e-266	1.29171	0.65	0.329	6.16617e-262	Alveolar Macrophage	ID2
CSF1R1	8.90144e-264	1.47797	0.347	0.106	3.15396e-259	Alveolar Macrophage	CSF1R
LGMN	2.40165e-261	1.64175	0.265	0.067	8.50954e-257	Alveolar Macrophage	LGMN
TXN1	4.90961e-257	1.6889	0.739	0.4	1.73957e-252	Alveolar Macrophage	TXN
LYAR	5.88982e-257	1.30892	0.276	0.071	2.08688e-252	Alveolar Macrophage	LYAR
RPLP11	1.09623e-255	0.390789	0.998	0.963	3.88416e-251	Alveolar Macrophage	RPLP1
MCL11	4.00279e-252	1.10958	0.465	0.169	1.41827e-247	Alveolar Macrophage	MCL1
ARF41	9.08873e-249	1.02441	0.662	0.306	3.22032e-244	Alveolar Macrophage	ARF4
IL1RN1	3.29139e-248	1.28949	0.375	0.126	1.1662e-243	Alveolar Macrophage	IL1RN
C3AR11	5.77949e-246	1.51426	0.321	0.098	2.04779e-241	Alveolar Macrophage	C3AR1
CARS1	9.31968e-245	1.48873	0.26	0.067	3.30215e-240	Alveolar Macrophage	CARS1
PSAP1	1.05493e-243	0.342359	0.727	0.297	3.73781e-239	Alveolar Macrophage	PSAP
NR4A11	3.15371e-243	0.91613	0.44	0.157	1.11742e-238	Alveolar Macrophage	NR4A1
PRMT9	3.61116e-241	0.897467	0.371	0.119	1.2795e-236	Alveolar Macrophage	PRMT9
MYD881	2.61355e-239	1.25283	0.329	0.1	9.26033e-235	Alveolar Macrophage	MYD88
SLC39A10	1.24837e-237	1.06919	0.385	0.129	4.42322e-233	Alveolar Macrophage	SLC39A10
FCER1G	1.30603e-237	1.13821	0.308	0.09	4.62751e-233	Alveolar Macrophage	FCER1G
CAMTA1	5.01148e-232	0.901577	0.427	0.149	1.77567e-227	Alveolar Macrophage	CAMTA1
SEMA4A	3.07745e-231	1.30094	0.272	0.075	1.0904e-226	Alveolar Macrophage	SEMA4A
ENSMMUG00000055825	6.48819e-231	0.906418	0.41	0.14	2.2989e-226	Alveolar Macrophage	ENSMMUG00000055825
AP1B1	3.82023e-227	1.21323	0.311	0.094	1.35358e-222	Alveolar Macrophage	AP1B1
DAPK1	9.08427e-226	0.66205	0.315	0.096	3.21874e-221	Alveolar Macrophage	DAPK1
SRI1	6.3339e-225	0.784872	0.783	0.413	2.24423e-220	Alveolar Macrophage	SRI
M6PR	1.50237e-224	1.0477	0.363	0.12	5.32321e-220	Alveolar Macrophage	M6PR
EIF4A31	5.58363e-222	0.96941	0.526	0.217	1.97839e-217	Alveolar Macrophage	EIF4A3
SGK11	1.64434e-221	1.32098	0.358	0.123	5.82622e-217	Alveolar Macrophage	SGK1
GNPNAT1	5.41262e-221	1.57232	0.252	0.069	1.9178e-216	Alveolar Macrophage	GNPNAT1
METRNL1	1.06561e-220	0.986745	0.364	0.122	3.77567e-216	Alveolar Macrophage	METRNL
RUNX3	4.35034e-219	0.94347	0.392	0.137	1.54141e-214	Alveolar Macrophage	RUNX3
SKAP21	1.28038e-218	0.812564	0.501	0.198	4.53665e-214	Alveolar Macrophage	SKAP2
C16H17orf491	2.9194e-218	0.755421	0.864	0.515	1.0344e-213	Alveolar Macrophage	C16H17orf49
PSMB5	7.3601e-217	1.1502	0.307	0.094	2.60783e-212	Alveolar Macrophage	PSMB5
HNMT1	6.57833e-216	1.19743	0.313	0.098	2.33083e-211	Alveolar Macrophage	HNMT
ELOC1	1.12677e-215	0.984297	0.52	0.217	3.99238e-211	Alveolar Macrophage	ELOC
NFKBIA1	3.322e-213	0.821891	0.642	0.307	1.17705e-208	Alveolar Macrophage	NFKBIA
REL	1.52262e-212	0.89092	0.642	0.311	5.39494e-208	Alveolar Macrophage	REL
FTH11	2.24721e-212	0.768064	0.917	0.659	7.96232e-208	Alveolar Macrophage	FTH1
GNG101	2.28366e-212	0.96016	0.413	0.152	8.09147e-208	Alveolar Macrophage	GNG10
COX171	3.01809e-212	0.813004	0.753	0.385	1.06937e-207	Alveolar Macrophage	COX17
CCNL11	3.82203e-212	0.751857	0.661	0.313	1.35422e-207	Alveolar Macrophage	CCNL1
SNX9	4.29428e-210	0.819409	0.351	0.118	1.52155e-205	Alveolar Macrophage	SNX9
OAZ11	1.27591e-207	0.603127	0.895	0.532	4.52082e-203	Alveolar Macrophage	OAZ1
PLEK1	3.65891e-206	0.632586	0.546	0.232	1.29643e-201	Alveolar Macrophage	PLEK
ANXA4	5.43603e-206	1.04285	0.303	0.094	1.92609e-201	Alveolar Macrophage	ANXA4
TMSB101	9.73365e-206	0.541998	0.997	0.967	3.44883e-201	Alveolar Macrophage	TMSB10
DDT	1.84311e-200	1.35301	0.359	0.131	6.53049e-196	Alveolar Macrophage	DDT
CTSH1	4.66042e-200	0.724432	0.54	0.229	1.65128e-195	Alveolar Macrophage	CTSH
DPH21	1.48919e-198	0.755477	0.605	0.273	5.2765e-194	Alveolar Macrophage	DPH2
RASGEF1B1	4.10478e-198	0.870244	0.422	0.166	1.45441e-193	Alveolar Macrophage	RASGEF1B
ENSMMUG000000416881	7.12592e-197	0.601725	0.393	0.144	2.52485e-192	Alveolar Macrophage	ENSMMUG00000041688
ACTG1	2.35775e-196	0.586302	0.959	0.79	8.35398e-192	Alveolar Macrophage	ACTG1
GPR65	2.90555e-196	0.690065	0.825	0.502	1.0295e-191	Alveolar Macrophage	GPR65
ENSMMUG00000002320	7.72379e-195	0.615721	0.953	0.798	2.73669e-190	Alveolar Macrophage	ENSMMUG00000002320
CYSTM1	6.67801e-194	0.983731	0.332	0.113	2.36615e-189	Alveolar Macrophage	CYSTM1
PPP1R15A1	7.91011e-194	0.790611	0.637	0.318	2.80271e-189	Alveolar Macrophage	PPP1R15A
NDUFV31	4.42589e-192	0.829929	0.478	0.196	1.56818e-187	Alveolar Macrophage	NDUFV3
KDM6B1	1.71241e-191	0.90256	0.389	0.146	6.06741e-187	Alveolar Macrophage	KDM6B
ENSMMUG000000585321	4.42448e-191	0.599573	0.485	0.2	1.56768e-186	Alveolar Macrophage	ENSMMUG00000058532
ENSMMUG000000152081	1.17333e-190	0.797896	0.558	0.246	4.15735e-186	Alveolar Macrophage	ENSMMUG00000015208
MRPL331	2.80545e-190	0.701032	0.706	0.348	9.94026e-186	Alveolar Macrophage	MRPL33
ENSA	3.60198e-190	0.805138	0.589	0.271	1.27625e-185	Alveolar Macrophage	ENSA
CCNH	6.29352e-189	0.971745	0.315	0.107	2.22992e-184	Alveolar Macrophage	CCNH
TMEM14B	2.22059e-186	0.736524	0.773	0.443	7.86801e-182	Alveolar Macrophage	TMEM14B
OLR11	4.75369e-183	0.701976	0.335	0.119	1.68433e-178	Alveolar Macrophage	OLR1
MBP	2.33874e-182	0.576612	0.541	0.239	8.28664e-178	Alveolar Macrophage	MBP
SLC11A21	2.87877e-182	1.04747	0.311	0.108	1.02001e-177	Alveolar Macrophage	SLC11A2
GNAI2.11	6.26899e-181	0.685526	0.628	0.298	2.22123e-176	Alveolar Macrophage	GNAI2.1
SLC9A9	3.79697e-179	0.692974	0.377	0.143	1.34534e-174	Alveolar Macrophage	SLC9A9
TNFAIP21	2.11654e-176	1.18945	0.25	0.078	7.49932e-172	Alveolar Macrophage	TNFAIP2
TNFAIP31	2.73094e-176	0.85371	0.672	0.377	9.67628e-172	Alveolar Macrophage	TNFAIP3
TBC1D241	2.28055e-175	0.689287	0.715	0.371	8.08046e-171	Alveolar Macrophage	TBC1D24
NRROS1	4.70012e-175	0.757151	0.402	0.158	1.66535e-170	Alveolar Macrophage	NRROS
TXNDC17	8.74795e-174	0.931117	0.301	0.103	3.09957e-169	Alveolar Macrophage	TXNDC17
SOCS31	5.32708e-173	1.02584	0.361	0.14	1.88749e-168	Alveolar Macrophage	SOCS3
NANS	1.12721e-172	1.00912	0.254	0.079	3.99393e-168	Alveolar Macrophage	NANS
COTL11	1.29474e-172	0.780432	0.595	0.286	4.58754e-168	Alveolar Macrophage	COTL1
ENSMMUG00000055773	1.53288e-172	0.811046	0.338	0.121	5.4313e-168	Alveolar Macrophage	ENSMMUG00000055773
ERP291	2.04526e-172	0.742573	0.503	0.219	7.24676e-168	Alveolar Macrophage	ERP29
YWHAG	6.83144e-171	1.00232	0.321	0.116	2.42052e-166	Alveolar Macrophage	YWHAG
ATP6V1FNB1	7.06153e-171	0.735955	0.685	0.351	2.50204e-166	Alveolar Macrophage	ATP6V1FNB
NDUFB71	1.01698e-170	0.705595	0.636	0.312	3.60337e-166	Alveolar Macrophage	NDUFB7
CTSB1	5.53705e-170	0.569375	0.528	0.233	1.96189e-165	Alveolar Macrophage	CTSB
PLXNC1	7.09806e-169	0.949036	0.252	0.08	2.51498e-164	Alveolar Macrophage	PLXNC1
CSTA1	1.07461e-168	0.621096	0.37	0.14	3.80754e-164	Alveolar Macrophage	CSTA
AMZ2	1.31814e-167	0.793651	0.315	0.111	4.67044e-163	Alveolar Macrophage	AMZ2
PRDX11	4.53085e-167	0.789393	0.546	0.253	1.60537e-162	Alveolar Macrophage	PRDX1
IFNGR1	6.03255e-167	0.882398	0.349	0.131	2.13745e-162	Alveolar Macrophage	IFNGR1
CASP11	9.20491e-167	0.618576	0.781	0.438	3.26148e-162	Alveolar Macrophage	CASP1
MAN1A1	2.05199e-166	0.644955	0.364	0.14	7.27062e-162	Alveolar Macrophage	MAN1A1
ITGB1	2.03373e-165	0.596314	0.401	0.159	7.20591e-161	Alveolar Macrophage	ITGB1
HSD17B41	1.30982e-164	0.961024	0.586	0.3	4.64097e-160	Alveolar Macrophage	HSD17B4
STX7	1.22546e-162	0.938931	0.274	0.092	4.34206e-158	Alveolar Macrophage	STX7
VDAC1	1.87088e-162	0.796484	0.409	0.168	6.62891e-158	Alveolar Macrophage	VDAC1
MRPL21	1.11713e-161	0.94767	0.302	0.107	3.95822e-157	Alveolar Macrophage	MRPL21
CXCL81	4.28968e-161	0.924621	0.341	0.135	1.51992e-156	Alveolar Macrophage	CXCL8
ENSMMUG000000044411	7.61204e-158	0.459091	0.965	0.682	2.6971e-153	Alveolar Macrophage	ENSMMUG00000004441
ZFP36L11	1.05834e-157	0.802962	0.639	0.34	3.7499e-153	Alveolar Macrophage	ZFP36L1
ENSMMUG000000618241	2.95456e-157	0.491277	0.96	0.796	1.04686e-152	Alveolar Macrophage	ENSMMUG00000061824
ENSMMUG00000046482	1.34234e-154	0.751126	0.363	0.145	4.75616e-150	Alveolar Macrophage	ENSMMUG00000046482
ARL2	1.62589e-154	0.797827	0.347	0.134	5.76086e-150	Alveolar Macrophage	ARL2
MVB12A	1.76805e-154	0.835165	0.3	0.108	6.26457e-150	Alveolar Macrophage	MVB12A
ETV6	9.28344e-154	0.431243	0.332	0.126	3.28931e-149	Alveolar Macrophage	ETV6
C11H12orf45	1.57457e-152	0.679466	0.49	0.221	5.579e-148	Alveolar Macrophage	C11H12orf45
EFHD21	2.32998e-152	0.616569	0.446	0.192	8.25559e-148	Alveolar Macrophage	EFHD2
GNA13	2.60714e-152	0.63619	0.374	0.15	9.23763e-148	Alveolar Macrophage	GNA13
RPL27A	3.43468e-151	0.503695	0.96	0.789	1.21698e-146	Alveolar Macrophage	RPL27A
CTSS1	6.98444e-151	0.363204	0.856	0.499	2.47473e-146	Alveolar Macrophage	CTSS
PARVG	2.26739e-150	0.891103	0.278	0.098	8.03381e-146	Alveolar Macrophage	PARVG
SKIL1	3.67754e-150	0.765202	0.377	0.155	1.30303e-145	Alveolar Macrophage	SKIL
FOSL2	3.02751e-148	0.727173	0.489	0.228	1.07271e-143	Alveolar Macrophage	FOSL2
GLTP	7.97009e-148	0.865986	0.279	0.1	2.82396e-143	Alveolar Macrophage	GLTP
YWHAE1	2.66139e-147	0.652869	0.623	0.318	9.42985e-143	Alveolar Macrophage	YWHAE
ATP6AP2	1.9272e-146	0.793816	0.319	0.121	6.82845e-142	Alveolar Macrophage	ATP6AP2
ENSMMUG000000195051	2.70822e-146	0.514362	0.931	0.699	9.59578e-142	Alveolar Macrophage	ENSMMUG00000019505
HNRNPH2	1.42835e-144	0.373199	0.985	0.893	5.06093e-140	Alveolar Macrophage	HNRNPH2
TIMP11	7.70252e-144	0.250939	0.628	0.33	2.72916e-139	Alveolar Macrophage	TIMP1
KRTCAP2	9.12667e-144	0.563999	0.861	0.571	3.23376e-139	Alveolar Macrophage	KRTCAP2
CDC123	6.61437e-143	0.843655	0.255	0.088	2.34361e-138	Alveolar Macrophage	CDC123
CHCHD7	2.01903e-142	0.833166	0.298	0.112	7.15381e-138	Alveolar Macrophage	CHCHD7
PYCARD1	3.74639e-139	0.52197	0.613	0.308	1.32742e-134	Alveolar Macrophage	PYCARD
ENSMMUG00000008604	7.09193e-138	0.774147	0.329	0.132	2.51281e-133	Alveolar Macrophage	ENSMMUG00000008604
ARPC31	1.02833e-137	0.458141	0.935	0.75	3.64359e-133	Alveolar Macrophage	ARPC3
OXSR11	2.8515e-137	0.452885	0.38	0.162	1.01034e-132	Alveolar Macrophage	OXSR1
GNAL	7.70491e-137	0.840107	0.317	0.125	2.73e-132	Alveolar Macrophage	GNAL
COMMD6	7.04672e-136	0.487125	0.933	0.729	2.49679e-131	Alveolar Macrophage	COMMD6
MTSS1	3.15232e-135	0.285777	0.413	0.183	1.11693e-130	Alveolar Macrophage	MTSS1
AKR1A11	8.63665e-135	0.625588	0.445	0.199	3.06014e-130	Alveolar Macrophage	AKR1A1
CFP1	9.48869e-135	0.501175	0.437	0.194	3.36203e-130	Alveolar Macrophage	CFP
RBM47	1.44414e-134	0.341794	0.293	0.112	5.11686e-130	Alveolar Macrophage	RBM47
ENSMMUG00000015274	1.51387e-132	0.6859	0.309	0.122	5.36396e-128	Alveolar Macrophage	ENSMMUG00000015274
MTHFD2L1	1.01655e-131	0.752552	0.28	0.106	3.60185e-127	Alveolar Macrophage	MTHFD2L
SEM11	2.81394e-131	0.580577	0.744	0.432	9.97036e-127	Alveolar Macrophage	SEM1
CIAO2A	2.05325e-130	0.691839	0.341	0.14	7.27506e-126	Alveolar Macrophage	CIAO2A
SEC61B1	3.45732e-130	0.613	0.83	0.543	1.225e-125	Alveolar Macrophage	SEC61B
ATG31	1.79328e-128	0.679851	0.379	0.165	6.35393e-124	Alveolar Macrophage	ATG3
POLD41	2.61065e-128	0.548051	0.384	0.164	9.25005e-124	Alveolar Macrophage	POLD4
DOCK4	3.04614e-128	0.425079	0.255	0.094	1.07931e-123	Alveolar Macrophage	DOCK4
CFL11	5.34159e-128	0.447785	0.942	0.753	1.89263e-123	Alveolar Macrophage	CFL1
GSTP11	6.62635e-128	0.492867	0.914	0.675	2.34785e-123	Alveolar Macrophage	GSTP1
RGS191	1.33668e-127	0.529144	0.415	0.184	4.73612e-123	Alveolar Macrophage	RGS19
CLEC2B	1.80113e-127	0.480404	0.645	0.343	6.38176e-123	Alveolar Macrophage	CLEC2B
ATP6V0E11	3.23361e-125	0.542237	0.661	0.357	1.14573e-120	Alveolar Macrophage	ATP6V0E1
ACTB1	6.08412e-125	0.424235	0.987	0.928	2.15572e-120	Alveolar Macrophage	ACTB
INSIG11	9.24363e-124	0.662943	0.342	0.147	3.2752e-119	Alveolar Macrophage	INSIG1
LIMS11	5.05032e-123	0.461552	0.431	0.204	1.78943e-118	Alveolar Macrophage	LIMS1
PARK7	1.13502e-122	0.5168	0.542	0.268	4.0216e-118	Alveolar Macrophage	PARK7
GPALPP1	1.87769e-122	0.616343	0.267	0.102	6.65302e-118	Alveolar Macrophage	GPALPP1
ATOX11	1.936e-121	0.547261	0.758	0.447	6.85965e-117	Alveolar Macrophage	ATOX1
ENSMMUG000000611281	2.75066e-121	0.505988	0.674	0.364	9.74614e-117	Alveolar Macrophage	ENSMMUG00000061128
MYL6	4.20341e-121	0.46818	0.904	0.688	1.48935e-116	Alveolar Macrophage	MYL6
ERCC1	1.62997e-120	0.578881	0.34	0.143	5.77529e-116	Alveolar Macrophage	ERCC1
CNPY3	4.86589e-120	0.688947	0.278	0.109	1.72408e-115	Alveolar Macrophage	CNPY3
COMMD3	6.39225e-120	0.692752	0.265	0.101	2.2649e-115	Alveolar Macrophage	COMMD3
UPF2	2.21002e-119	0.565214	0.352	0.153	7.83055e-115	Alveolar Macrophage	UPF2
H2AFY1	4.65644e-119	0.578938	0.417	0.192	1.64987e-114	Alveolar Macrophage	H2AFY
NDUFS81	4.3828e-117	0.545515	0.57	0.294	1.55291e-112	Alveolar Macrophage	NDUFS8
FKBP2	5.35794e-117	0.535173	0.454	0.214	1.89843e-112	Alveolar Macrophage	FKBP2
GABARAPL2	2.85412e-116	0.560767	0.75	0.463	1.01127e-111	Alveolar Macrophage	GABARAPL2
ENSMMUG000000228741	1.23695e-115	0.448228	0.345	0.149	4.38277e-111	Alveolar Macrophage	ENSMMUG00000022874
IFNAR11	6.8509e-114	0.682452	0.361	0.164	2.42741e-109	Alveolar Macrophage	IFNAR1
BID1	1.29527e-113	0.500015	0.44	0.209	4.5894e-109	Alveolar Macrophage	BID
SSR1	7.39857e-113	0.605906	0.325	0.139	2.62146e-108	Alveolar Macrophage	SSR1
BCL61	4.50547e-112	0.657906	0.328	0.143	1.59638e-107	Alveolar Macrophage	BCL6
PDE4B1	1.02937e-111	0.361388	0.629	0.34	3.64726e-107	Alveolar Macrophage	PDE4B
NABP1	5.756e-111	0.631864	0.283	0.116	2.03947e-106	Alveolar Macrophage	NABP1
CNIH41	5.98462e-111	0.597486	0.348	0.154	2.12047e-106	Alveolar Macrophage	CNIH4
REEP5	8.40474e-111	0.490809	0.454	0.218	2.97797e-106	Alveolar Macrophage	REEP5
BTG21	9.69438e-111	0.567765	0.682	0.405	3.43491e-106	Alveolar Macrophage	BTG2
RAB8A	2.05999e-110	0.623404	0.267	0.106	7.29895e-106	Alveolar Macrophage	RAB8A
DGKB	5.29379e-110	0.460121	0.531	0.269	1.87569e-105	Alveolar Macrophage	DGKB
TMBIM6	6.49347e-110	0.468611	0.667	0.37	2.30077e-105	Alveolar Macrophage	TMBIM6
ENSMMUG000000299731	8.08173e-109	0.487064	0.743	0.438	2.86352e-104	Alveolar Macrophage	ENSMMUG00000029973
LSP11	1.57504e-108	0.483373	0.79	0.502	5.58066e-104	Alveolar Macrophage	LSP1
CD63	1.94753e-108	0.648073	0.607	0.346	6.9005e-104	Alveolar Macrophage	CD63
SERPINB9	2.53657e-108	0.697771	0.361	0.166	8.98756e-104	Alveolar Macrophage	SERPINB9
ETF11	3.72112e-108	0.515499	0.351	0.157	1.31847e-103	Alveolar Macrophage	ETF1
CCL4L11	3.55434e-107	0.747571	0.515	0.304	1.25937e-102	Alveolar Macrophage	CCL4L1
NDUFA4	5.38003e-107	0.474275	0.819	0.539	1.90625e-102	Alveolar Macrophage	NDUFA4
LAMTOR11	9.8984e-106	0.480809	0.437	0.209	3.5072e-101	Alveolar Macrophage	LAMTOR1
RAB7A1	1.22889e-105	0.398815	0.445	0.215	4.35419e-101	Alveolar Macrophage	RAB7A
GDI21	1.43626e-105	0.485798	0.477	0.238	5.08896e-101	Alveolar Macrophage	GDI2
AK2	1.66334e-105	0.678407	0.257	0.104	5.89355e-101	Alveolar Macrophage	AK2
NCKAP1L	1.03731e-104	0.499893	0.342	0.152	3.67541e-100	Alveolar Macrophage	NCKAP1L
GLUL1	1.60714e-104	0.631886	0.304	0.134	5.69443e-100	Alveolar Macrophage	GLUL
TXN2	1.82046e-104	0.629744	0.287	0.12	6.45026e-100	Alveolar Macrophage	TXN2
OSTC	5.76903e-104	0.452646	0.538	0.278	2.04408e-99	Alveolar Macrophage	OSTC
COPZ1	1.09083e-103	0.538735	0.302	0.129	3.86504e-99	Alveolar Macrophage	COPZ1
SWAP70	1.21848e-103	0.429691	0.27	0.11	4.31733e-99	Alveolar Macrophage	SWAP70
ENSMMUG00000017231	4.39354e-102	0.536174	0.308	0.133	1.55672e-97	Alveolar Macrophage	ENSMMUG00000017231
CSRNP11	3.16322e-101	0.575742	0.304	0.133	1.12079e-96	Alveolar Macrophage	CSRNP1
AIM21	7.03892e-101	0.527232	0.359	0.167	2.49403e-96	Alveolar Macrophage	AIM2
HCK1	3.8799e-100	0.257702	0.371	0.171	1.37473e-95	Alveolar Macrophage	HCK
ZNF2671	3.77204e-99	0.554227	0.319	0.143	1.33651e-94	Alveolar Macrophage	ZNF267
AP2S11	8.89258e-99	0.482407	0.459	0.23	3.15082e-94	Alveolar Macrophage	AP2S1
ANXA21	2.16395e-98	0.419536	0.669	0.382	7.6673e-94	Alveolar Macrophage	ANXA2
ENSMMUG000000474811	3.45511e-97	0.440906	0.817	0.531	1.22421e-92	Alveolar Macrophage	ENSMMUG00000047481
VPS291	5.62597e-97	0.499225	0.371	0.175	1.99339e-92	Alveolar Macrophage	VPS29
FAM162A	8.71819e-97	0.532288	0.254	0.104	3.08903e-92	Alveolar Macrophage	FAM162A
COX6B11	1.29094e-96	0.447237	0.672	0.383	4.57404e-92	Alveolar Macrophage	COX6B1
HSP90B1	1.98457e-96	0.421193	0.543	0.291	7.03175e-92	Alveolar Macrophage	HSP90B1
LCP11	5.64086e-96	0.413167	0.831	0.54	1.99867e-91	Alveolar Macrophage	LCP1
CD58	5.71974e-96	0.509004	0.447	0.227	2.02662e-91	Alveolar Macrophage	CD58
SAMSN11	1.52702e-95	0.388257	0.593	0.335	5.41053e-91	Alveolar Macrophage	SAMSN1
DSTN1	4.49496e-95	0.372118	0.542	0.286	1.59266e-90	Alveolar Macrophage	DSTN
NAA381	6.78093e-95	0.473207	0.405	0.198	2.40262e-90	Alveolar Macrophage	NAA38
DNTTIP2	1.06259e-94	0.547908	0.3	0.134	3.76495e-90	Alveolar Macrophage	DNTTIP2
ANAPC111	1.11225e-94	0.413267	0.351	0.161	3.94092e-90	Alveolar Macrophage	ANAPC11
COX7B	2.72681e-94	0.447401	0.793	0.511	9.66163e-90	Alveolar Macrophage	COX7B
CMTM6	3.03395e-94	0.403421	0.401	0.194	1.07499e-89	Alveolar Macrophage	CMTM6
BST2	9.37765e-94	0.263456	0.592	0.323	3.32269e-89	Alveolar Macrophage	BST2
VDAC21	1.35286e-93	0.451026	0.627	0.357	4.79346e-89	Alveolar Macrophage	VDAC2
ZYX1	9.67334e-93	0.483508	0.278	0.121	3.42746e-88	Alveolar Macrophage	ZYX
MAP3K8	1.3731e-92	0.273987	0.424	0.21	4.86517e-88	Alveolar Macrophage	MAP3K8
TIPARP1	2.36011e-92	0.407455	0.307	0.139	8.36235e-88	Alveolar Macrophage	TIPARP
LAMTOR41	2.42617e-92	0.37046	0.669	0.379	8.59642e-88	Alveolar Macrophage	LAMTOR4
EIF4A11	1.26159e-91	0.424169	0.556	0.3	4.47008e-87	Alveolar Macrophage	EIF4A1
ENSMMUG000000491511	2.32738e-91	0.344921	0.949	0.789	8.24638e-87	Alveolar Macrophage	ENSMMUG00000049151
UBE2W	4.6608e-90	0.482003	0.25	0.105	1.65141e-85	Alveolar Macrophage	UBE2W
PTRHD1	2.02779e-89	0.437103	0.364	0.174	7.18486e-85	Alveolar Macrophage	PTRHD1
NDUFS2	4.56945e-89	0.428667	0.303	0.136	1.61905e-84	Alveolar Macrophage	NDUFS2
VPS13C	7.39844e-89	0.374933	0.36	0.172	2.62141e-84	Alveolar Macrophage	VPS13C
RAB5A	1.43196e-88	0.503189	0.32	0.15	5.07371e-84	Alveolar Macrophage	RAB5A
ENSMMUG000000045391	1.89149e-88	0.395905	0.475	0.248	6.70193e-84	Alveolar Macrophage	ENSMMUG00000004539
PSMB101	1.88012e-87	0.464931	0.365	0.178	6.66164e-83	Alveolar Macrophage	PSMB10
CHMP2A1	4.27368e-87	0.407451	0.427	0.215	1.51425e-82	Alveolar Macrophage	CHMP2A
POMP1	5.29804e-87	0.373539	0.651	0.37	1.8772e-82	Alveolar Macrophage	POMP
H2AFJ1	9.15393e-87	0.358282	0.683	0.406	3.24342e-82	Alveolar Macrophage	H2AFJ
ARHGAP24	2.54416e-86	0.303859	0.301	0.139	9.01446e-82	Alveolar Macrophage	ARHGAP24
MKKS	5.57234e-86	0.486859	0.262	0.114	1.97439e-81	Alveolar Macrophage	MKKS
CAPG1	8.63313e-86	0.400118	0.701	0.424	3.05889e-81	Alveolar Macrophage	CAPG
ENSMMUG00000006499	3.89066e-85	0.310404	0.466	0.243	1.37854e-80	Alveolar Macrophage	ENSMMUG00000006499
NAMPT1	4.41653e-85	0.342011	0.357	0.173	1.56487e-80	Alveolar Macrophage	NAMPT
ENSMMUG00000016278	3.41754e-84	0.404832	0.432	0.222	1.2109e-79	Alveolar Macrophage	ENSMMUG00000016278
GLIPR1L2	4.47806e-84	0.317904	0.439	0.226	1.58667e-79	Alveolar Macrophage	GLIPR1L2
RNF7	5.45161e-84	0.351166	0.456	0.236	1.93161e-79	Alveolar Macrophage	RNF7
KLF61	1.88332e-83	0.436985	0.396	0.205	6.67299e-79	Alveolar Macrophage	KLF6
ENSMMUG00000050829	2.08459e-83	0.519648	0.715	0.479	7.38613e-79	Alveolar Macrophage	ENSMMUG00000050829
PRDX51	3.87208e-83	0.35935	0.56	0.307	1.37196e-78	Alveolar Macrophage	PRDX5
NXPE31	4.56051e-83	0.349597	0.503	0.282	1.61588e-78	Alveolar Macrophage	NXPE3
ELL21	2.93888e-82	0.317826	0.375	0.194	1.0413e-77	Alveolar Macrophage	ELL2
EIF51	5.5095e-82	0.437644	0.37	0.185	1.95213e-77	Alveolar Macrophage	EIF5
DDIT41	1.16084e-81	0.496058	0.327	0.16	4.11308e-77	Alveolar Macrophage	DDIT4
SRGN1	2.43326e-81	0.347233	0.915	0.662	8.62153e-77	Alveolar Macrophage	SRGN
RBX1	3.50895e-80	0.390462	0.631	0.366	1.24329e-75	Alveolar Macrophage	RBX1
VPS28	8.72434e-80	0.296798	0.426	0.217	3.09121e-75	Alveolar Macrophage	VPS28
MBD31	9.45417e-80	0.343465	0.901	0.663	3.3498e-75	Alveolar Macrophage	MBD3
CAT	1.4571e-79	0.447838	0.282	0.13	5.16279e-75	Alveolar Macrophage	CAT
TRMT112	2.81881e-79	0.334694	0.588	0.33	9.9876e-75	Alveolar Macrophage	TRMT112
PPP1CB	1.35959e-78	0.451162	0.563	0.328	4.8173e-74	Alveolar Macrophage	PPP1CB
NDUFB21	2.20686e-78	0.404205	0.825	0.569	7.81935e-74	Alveolar Macrophage	NDUFB2
HSPD1	4.58052e-78	0.367413	0.349	0.173	1.62297e-73	Alveolar Macrophage	HSPD1
CALR	1.28525e-77	0.33762	0.434	0.229	4.55391e-73	Alveolar Macrophage	CALR
TPM41	9.89106e-77	0.401101	0.3	0.143	3.5046e-72	Alveolar Macrophage	TPM4
ENY21	2.90121e-76	0.368152	0.58	0.334	1.02796e-71	Alveolar Macrophage	ENY2
MANBA1	2.95927e-76	0.444739	0.481	0.275	1.04853e-71	Alveolar Macrophage	MANBA
ATP5IF1	1.77971e-75	0.371529	0.597	0.35	6.30585e-71	Alveolar Macrophage	ATP5IF1
SPCS3	2.06758e-75	0.289918	0.538	0.296	7.32585e-71	Alveolar Macrophage	SPCS3
DYNC1I2	6.99639e-75	0.409879	0.268	0.124	2.47896e-70	Alveolar Macrophage	DYNC1I2
DBNL1	7.3244e-75	0.332132	0.345	0.171	2.59518e-70	Alveolar Macrophage	DBNL
SERTAD3	8.98217e-75	0.270468	0.315	0.151	3.18256e-70	Alveolar Macrophage	SERTAD3
PSMB61	5.32898e-74	0.3754	0.616	0.362	1.88816e-69	Alveolar Macrophage	PSMB6
EMP31	1.1771e-73	0.351864	0.376	0.193	4.17072e-69	Alveolar Macrophage	EMP3
PHPT1	2.08558e-73	0.388298	0.303	0.146	7.38963e-69	Alveolar Macrophage	PHPT1
ENSMMUG00000051392	3.30165e-72	0.31153	0.624	0.371	1.16984e-67	Alveolar Macrophage	ENSMMUG00000051392
NF1	6.03223e-72	0.332251	0.278	0.133	2.13734e-67	Alveolar Macrophage	NF1
ACTR31	1.48265e-71	0.296941	0.618	0.362	5.25333e-67	Alveolar Macrophage	ACTR3
MCTS1	1.56615e-71	0.361255	0.27	0.126	5.54919e-67	Alveolar Macrophage	MCTS1
NDUFS61	1.98118e-71	0.311632	0.482	0.263	7.01972e-67	Alveolar Macrophage	NDUFS6
SNX3	2.60982e-71	0.326959	0.298	0.144	9.24712e-67	Alveolar Macrophage	SNX3
LDHA1	2.70946e-71	0.395614	0.731	0.48	9.60017e-67	Alveolar Macrophage	LDHA
ENSMMUG00000056354	1.57588e-70	0.317227	0.975	0.887	5.58365e-66	Alveolar Macrophage	ENSMMUG00000056354
APEX1	2.69372e-70	0.369822	0.324	0.162	9.54439e-66	Alveolar Macrophage	APEX1
MED29	4.45007e-70	0.395839	0.263	0.124	1.57675e-65	Alveolar Macrophage	MED29
MRPS15	2.09286e-69	0.340771	0.302	0.148	7.41542e-65	Alveolar Macrophage	MRPS15
PRKAR1A	2.22547e-69	0.267337	0.306	0.15	7.88528e-65	Alveolar Macrophage	PRKAR1A
YJEFN3	2.50785e-69	0.291093	0.58	0.33	8.8858e-65	Alveolar Macrophage	YJEFN3
HIGD2A	2.99817e-69	0.328403	0.303	0.149	1.06231e-64	Alveolar Macrophage	HIGD2A
CHCHD2	2.99997e-69	0.340534	0.876	0.659	1.06295e-64	Alveolar Macrophage	CHCHD2
ENSMMUG00000055584	4.33266e-69	0.289818	0.908	0.709	1.53515e-64	Alveolar Macrophage	ENSMMUG00000055584
ST8SIA4	4.62608e-69	0.307878	0.387	0.206	1.63911e-64	Alveolar Macrophage	ST8SIA4
EID1	6.41453e-69	0.336934	0.338	0.172	2.2728e-64	Alveolar Macrophage	EID1
NUCKS1	6.79991e-69	0.271273	0.317	0.157	2.40934e-64	Alveolar Macrophage	NUCKS1
ENSMMUG00000052202	1.12775e-68	0.353919	0.25	0.116	3.99586e-64	Alveolar Macrophage	ENSMMUG00000052202
PTP4A21	1.802e-68	0.326612	0.363	0.19	6.38484e-64	Alveolar Macrophage	PTP4A2
BLVRB1	1.90502e-68	0.433324	0.281	0.138	6.74985e-64	Alveolar Macrophage	BLVRB
EIF2S2	8.53608e-68	0.297672	0.522	0.299	3.0245e-63	Alveolar Macrophage	EIF2S2
LPXN	1.31008e-67	0.313135	0.339	0.177	4.64187e-63	Alveolar Macrophage	LPXN
ATP5PD1	1.48599e-67	0.257177	0.456	0.246	5.26515e-63	Alveolar Macrophage	ATP5PD
CYCS1	3.92658e-67	0.392486	0.374	0.2	1.39127e-62	Alveolar Macrophage	CYCS
CYBB1	1.40089e-66	0.444868	0.295	0.15	4.96365e-62	Alveolar Macrophage	CYBB
ENSMMUG00000016898	2.84077e-66	0.310002	0.288	0.142	1.00654e-61	Alveolar Macrophage	ENSMMUG00000016898
LGALS31	4.77622e-66	0.316453	0.554	0.321	1.69231e-61	Alveolar Macrophage	LGALS3
IL10RA1	1.05846e-65	0.27117	0.439	0.24	3.75033e-61	Alveolar Macrophage	IL10RA
TPI11	1.259e-65	0.27369	0.598	0.349	4.46087e-61	Alveolar Macrophage	TPI1
THOC7	2.25368e-65	0.344043	0.262	0.126	7.98524e-61	Alveolar Macrophage	THOC7
ENSMMUG00000054038	3.71888e-65	0.337064	0.835	0.6	1.31767e-60	Alveolar Macrophage	ENSMMUG00000054038
HCLS11	4.08284e-65	0.263294	0.34	0.175	1.44663e-60	Alveolar Macrophage	HCLS1
DTD1	4.87224e-65	0.284368	0.305	0.153	1.72633e-60	Alveolar Macrophage	DTD1
MEF2A	7.1879e-65	0.299952	0.283	0.141	2.54682e-60	Alveolar Macrophage	MEF2A
CFLAR1	1.16564e-64	0.284374	0.412	0.229	4.13008e-60	Alveolar Macrophage	CFLAR
HMOX21	1.41915e-64	0.268756	0.319	0.163	5.02834e-60	Alveolar Macrophage	HMOX2
CYRIA1	2.03774e-64	0.284783	0.26	0.126	7.22013e-60	Alveolar Macrophage	CYRIA
PMAIP11	2.47716e-64	0.653356	0.263	0.132	8.77708e-60	Alveolar Macrophage	PMAIP1
UBE2V1	3.89338e-64	0.259938	0.431	0.235	1.3795e-59	Alveolar Macrophage	UBE2V1
NDUFB8	3.91774e-64	0.279513	0.563	0.326	1.38813e-59	Alveolar Macrophage	NDUFB8
TMEM59L	1.66334e-63	0.343345	0.254	0.122	5.89356e-59	Alveolar Macrophage	TMEM59L
VMP1	9.46862e-63	0.263769	0.287	0.144	3.35492e-58	Alveolar Macrophage	VMP1
HNRNPU1	1.3965e-62	0.279949	0.475	0.272	4.94807e-58	Alveolar Macrophage	HNRNPU
IL7R	2.65819e-62	0.639262	0.47	0.302	9.41848e-58	Alveolar Macrophage	IL7R
IGFLR1	2.74954e-62	0.336133	0.253	0.122	9.74216e-58	Alveolar Macrophage	IGFLR1
NAA20	8.19394e-62	0.344073	0.273	0.136	2.90328e-57	Alveolar Macrophage	NAA20
KDELR11	1.20215e-61	0.271165	0.332	0.173	4.25945e-57	Alveolar Macrophage	KDELR1
ANAPC13	2.33985e-61	0.368583	0.304	0.156	8.29057e-57	Alveolar Macrophage	ANAPC13
ENSMMUG000000174661	2.76021e-61	0.328958	0.763	0.509	9.77997e-57	Alveolar Macrophage	ENSMMUG00000017466
SLIRP	3.57999e-61	0.296669	0.673	0.415	1.26846e-56	Alveolar Macrophage	SLIRP
ATP5MC1	5.72136e-61	0.362267	0.25	0.121	2.02719e-56	Alveolar Macrophage	ATP5MC1
RTN3	1.24851e-60	0.295746	0.279	0.141	4.42373e-56	Alveolar Macrophage	RTN3
ENSMMUG00000053146	1.33441e-60	0.284469	0.696	0.437	4.72808e-56	Alveolar Macrophage	ENSMMUG00000053146
ATP5PF	5.22779e-59	0.293294	0.715	0.455	1.85231e-54	Alveolar Macrophage	ATP5PF
CISD2	1.81579e-58	0.250077	0.272	0.137	6.4337e-54	Alveolar Macrophage	CISD2
ENSMMUG00000064120	3.10125e-58	0.285654	0.496	0.295	1.09884e-53	Alveolar Macrophage	ENSMMUG00000064120
MICOS13	6.35741e-58	0.267621	0.583	0.351	2.25256e-53	Alveolar Macrophage	MICOS13
PHB	6.81477e-58	0.361064	0.291	0.15	2.41461e-53	Alveolar Macrophage	PHB
PIN4	2.8035e-57	0.253712	0.291	0.149	9.93335e-53	Alveolar Macrophage	PIN4
PRDX6	3.8018e-57	0.276171	0.507	0.3	1.34706e-52	Alveolar Macrophage	PRDX6
BIRC31	2.0026e-56	0.316317	0.408	0.237	7.09562e-52	Alveolar Macrophage	BIRC3
ERGIC3	1.88429e-55	0.253791	0.269	0.137	6.6764e-51	Alveolar Macrophage	ERGIC3
CCL31	2.17886e-55	0.415127	0.5	0.328	7.72012e-51	Alveolar Macrophage	CCL3
GAPDH1	5.34733e-55	0.263781	0.882	0.667	1.89467e-50	Alveolar Macrophage	GAPDH
WDR131	2.20461e-54	0.254791	0.712	0.455	7.81138e-50	Alveolar Macrophage	WDR13
MRPS21	2.45546e-54	0.261645	0.299	0.157	8.70018e-50	Alveolar Macrophage	MRPS21
ATP1B31	1.03347e-52	0.290676	0.288	0.154	3.66178e-48	Alveolar Macrophage	ATP1B3
BATF1	3.48149e-52	0.423031	0.306	0.172	1.23356e-47	Alveolar Macrophage	BATF
CSTB1	6.20098e-50	0.302896	0.263	0.138	2.19713e-45	Alveolar Macrophage	CSTB
ENSMMUG000000542101	1.3779e-39	0.381297	0.38	0.25	4.88216e-35	Alveolar Macrophage	ENSMMUG00000054210
S100A101	1.56491e-24	0.335682	0.81	0.661	5.54479e-20	Alveolar Macrophage	S100A10
VCAN1	1.08319e-152	0.989626	0.774	0.216	3.83794e-148	Interstitial Macrophage	VCAN
ENSMMUG00000050862	1.44789e-147	0.737954	0.93	0.264	5.13016e-143	Interstitial Macrophage	ENSMMUG00000050862
GZMB	3.66145e-146	0.708199	0.915	0.274	1.29732e-141	Interstitial Macrophage	GZMB
G0S21	5.82072e-142	1.15351	0.846	0.272	2.0624e-137	Interstitial Macrophage	G0S2
NKG7	7.07956e-137	0.71546	0.846	0.24	2.50843e-132	Interstitial Macrophage	NKG7
KLRB1	5.39877e-130	0.768766	0.867	0.261	1.91289e-125	Interstitial Macrophage	KLRB1
ENSMMUG000000423431	3.24239e-129	1.28283	0.795	0.273	1.14884e-124	Interstitial Macrophage	ENSMMUG00000042343
APOBEC3A1	7.24934e-126	1.5073	0.624	0.179	2.56859e-121	Interstitial Macrophage	APOBEC3A
LYZ2	4.00902e-122	1.20751	0.875	0.335	1.42048e-117	Interstitial Macrophage	LYZ
KLRD1	3.04289e-119	0.720465	0.696	0.189	1.07816e-114	Interstitial Macrophage	KLRD1
IL1B2	1.71191e-114	1.05859	0.909	0.363	6.06565e-110	Interstitial Macrophage	IL1B
PTGS21	2.492e-111	1.09343	0.757	0.258	8.82966e-107	Interstitial Macrophage	PTGS2
CCL4L12	9.65752e-111	1.11285	0.82	0.315	3.42185e-106	Interstitial Macrophage	CCL4L1
SOD21	1.24369e-110	1.03462	0.85	0.336	4.40663e-106	Interstitial Macrophage	SOD2
TIMP12	1.75706e-104	1.05385	0.831	0.348	6.22563e-100	Interstitial Macrophage	TIMP1
THBS11	4.309e-102	1.12613	0.6	0.182	1.52677e-97	Interstitial Macrophage	THBS1
HOPX	2.10203e-101	0.524372	0.751	0.226	7.44791e-97	Interstitial Macrophage	HOPX
S100A41	1.84657e-100	1.06546	0.975	0.6	6.54278e-96	Interstitial Macrophage	S100A4
CCL32	6.12284e-99	1.07832	0.827	0.335	2.16944e-94	Interstitial Macrophage	CCL3
S100A81	1.29268e-97	1.27553	0.484	0.134	4.58021e-93	Interstitial Macrophage	S100A8
ENSMMUG00000063583	2.43134e-96	0.596407	0.571	0.165	8.61473e-92	Interstitial Macrophage	ENSMMUG00000063583
FCN11	3.12404e-95	1.31274	0.507	0.145	1.10691e-90	Interstitial Macrophage	FCN1
PSAP2	2.76984e-92	1.00557	0.814	0.327	9.81409e-88	Interstitial Macrophage	PSAP
BCL2A12	2.76649e-90	0.923035	0.899	0.41	9.80221e-86	Interstitial Macrophage	BCL2A1
CD141	6.45395e-90	0.958493	0.605	0.194	2.28676e-85	Interstitial Macrophage	CD14
TSPO1	3.29906e-89	1.09523	0.742	0.292	1.16892e-84	Interstitial Macrophage	TSPO
CFD1	6.13026e-88	1.04947	0.522	0.155	2.17207e-83	Interstitial Macrophage	CFD
LGALS32	4.77896e-87	1.05949	0.793	0.334	1.69328e-82	Interstitial Macrophage	LGALS3
FN11	2.177e-86	1.2081	0.427	0.114	7.71356e-82	Interstitial Macrophage	FN1
KLRF1	1.13681e-85	0.881317	0.51	0.143	4.02795e-81	Interstitial Macrophage	KLRF1
ENSMMUG000000542102	1.88688e-85	1.11333	0.674	0.255	6.6856e-81	Interstitial Macrophage	ENSMMUG00000054210
AIF12	4.79991e-83	0.962745	0.782	0.298	1.7007e-78	Interstitial Macrophage	AIF1
IDO11	9.41459e-82	0.984404	0.59	0.2	3.33578e-77	Interstitial Macrophage	IDO1
FGR1	1.89558e-81	1.12857	0.609	0.209	6.71644e-77	Interstitial Macrophage	FGR
GZMA	2.04656e-81	0.894078	0.364	0.09	7.25135e-77	Interstitial Macrophage	GZMA
S100A91	5.07393e-80	1.27699	0.37	0.096	1.79779e-75	Interstitial Macrophage	S100A9
CST7	1.81663e-79	0.744214	0.514	0.151	6.4367e-75	Interstitial Macrophage	CST7
S100A62	4.40459e-79	0.957446	0.913	0.573	1.56063e-74	Interstitial Macrophage	S100A6
C5AR11	5.07307e-79	1.05446	0.51	0.158	1.79749e-74	Interstitial Macrophage	C5AR1
MT2A2	5.74348e-79	0.91348	0.696	0.286	2.03503e-74	Interstitial Macrophage	MT2A
CXCL31	8.41004e-77	1.00337	0.514	0.171	2.97984e-72	Interstitial Macrophage	CXCL3
CD441	1.37142e-75	0.657467	0.909	0.502	4.85923e-71	Interstitial Macrophage	CD44
CFP2	1.51609e-75	1.07593	0.592	0.209	5.3718e-71	Interstitial Macrophage	CFP
XCL1	3.62647e-75	0.692021	0.421	0.119	1.28493e-70	Interstitial Macrophage	XCL1
KYNU1	2.56768e-74	0.782617	0.619	0.227	9.09779e-70	Interstitial Macrophage	KYNU
FTL2	7.70469e-74	0.720244	0.987	0.894	2.72992e-69	Interstitial Macrophage	FTL
SERPINB11	1.44981e-72	1.0447	0.681	0.272	5.13697e-68	Interstitial Macrophage	SERPINB1
NLRP31	2.52295e-72	1.007	0.51	0.168	8.93933e-68	Interstitial Macrophage	NLRP3
CAMP2	2.44491e-69	0.926648	0.615	0.229	8.6628e-65	Interstitial Macrophage	CAMP
DUSP61	2.60966e-69	1.33956	0.364	0.102	9.24655e-65	Interstitial Macrophage	DUSP6
ZEB21	6.57575e-68	0.671058	0.734	0.312	2.32992e-63	Interstitial Macrophage	ZEB2
AOAH1	2.52652e-66	0.931293	0.558	0.201	8.95197e-62	Interstitial Macrophage	AOAH
RGS9	3.6687e-66	0.602292	0.558	0.189	1.29989e-61	Interstitial Macrophage	RGS9
TREM1	2.69376e-65	1.4751	0.277	0.068	9.54452e-61	Interstitial Macrophage	TREM1
PLEK2	1.57967e-64	0.918783	0.632	0.253	5.59709e-60	Interstitial Macrophage	PLEK
SAT12	2.32837e-64	0.834079	0.789	0.373	8.24989e-60	Interstitial Macrophage	SAT1
PPP1R15A2	4.79544e-64	0.842699	0.753	0.339	1.69912e-59	Interstitial Macrophage	PPP1R15A
VIM2	2.94772e-63	0.795405	0.869	0.479	1.04443e-58	Interstitial Macrophage	VIM
SLC11A11	1.10237e-62	0.976405	0.461	0.152	3.90592e-58	Interstitial Macrophage	SLC11A1
PYCARD2	7.30274e-62	0.931422	0.725	0.328	2.58751e-57	Interstitial Macrophage	PYCARD
NFKBIA2	9.59592e-62	0.763467	0.744	0.33	3.40002e-57	Interstitial Macrophage	NFKBIA
GSAP1	1.12162e-60	0.86109	0.429	0.139	3.97412e-56	Interstitial Macrophage	GSAP
PRF1	3.49181e-60	0.718263	0.326	0.088	1.23722e-55	Interstitial Macrophage	PRF1
ATP13A31	1.05155e-59	0.759493	0.55	0.212	3.72585e-55	Interstitial Macrophage	ATP13A3
NINJ11	1.25344e-59	0.977535	0.518	0.19	4.44119e-55	Interstitial Macrophage	NINJ1
PID11	1.46345e-59	0.961676	0.414	0.137	5.1853e-55	Interstitial Macrophage	PID1
TYROBP2	5.17386e-59	0.70851	0.989	0.601	1.8332e-54	Interstitial Macrophage	TYROBP
PLCB11	5.38587e-59	0.807152	0.457	0.158	1.90832e-54	Interstitial Macrophage	PLCB1
ENSMMUG00000057791	1.30641e-58	0.689915	0.497	0.17	4.62888e-54	Interstitial Macrophage	ENSMMUG00000057791
PLBD11	1.5315e-57	1.04795	0.385	0.122	5.42641e-53	Interstitial Macrophage	PLBD1
SERPINB101	1.19577e-56	0.994353	0.345	0.103	4.23685e-52	Interstitial Macrophage	SERPINB10
ANXA22	5.31372e-56	0.877056	0.791	0.401	1.88276e-51	Interstitial Macrophage	ANXA2
ANTXR21	1.44955e-55	0.81589	0.586	0.246	5.13604e-51	Interstitial Macrophage	ANTXR2
CTSB2	1.71609e-54	0.696775	0.619	0.253	6.08044e-50	Interstitial Macrophage	CTSB
CSTA2	4.27349e-54	0.942429	0.44	0.155	1.51418e-49	Interstitial Macrophage	CSTA
MT1M2	7.03352e-54	0.908729	0.516	0.2	2.49212e-49	Interstitial Macrophage	MT1M
APLP21	1.29165e-53	0.847987	0.51	0.194	4.57656e-49	Interstitial Macrophage	APLP2
RNASE62	1.46929e-53	0.853495	0.67	0.298	5.206e-49	Interstitial Macrophage	RNASE6
GK1	7.46142e-53	0.775286	0.476	0.177	2.64373e-48	Interstitial Macrophage	GK
GLUL2	9.9441e-53	1.01269	0.416	0.144	3.52339e-48	Interstitial Macrophage	GLUL
HCST	3.72951e-52	0.414848	0.924	0.55	1.32144e-47	Interstitial Macrophage	HCST
S100A102	4.16824e-52	0.719646	0.932	0.669	1.47689e-47	Interstitial Macrophage	S100A10
CTSS2	3.78956e-51	0.703245	0.875	0.524	1.34272e-46	Interstitial Macrophage	CTSS
PTX31	5.45436e-50	1.13843	0.294	0.087	1.93259e-45	Interstitial Macrophage	PTX3
PPM1J	8.67472e-50	0.783348	0.404	0.138	3.07363e-45	Interstitial Macrophage	PPM1J
HBA1	1.07138e-49	1.18726	0.33	0.107	3.79613e-45	Interstitial Macrophage	HBA
IL1A1	1.2476e-49	1.18661	0.268	0.076	4.4205e-45	Interstitial Macrophage	IL1A
VSIR1	1.70002e-49	0.870166	0.484	0.183	6.0235e-45	Interstitial Macrophage	VSIR
CYRIA2	3.72265e-49	1.00876	0.385	0.134	1.31901e-44	Interstitial Macrophage	CYRIA
NFKB11	7.07969e-49	0.554578	0.729	0.367	2.50847e-44	Interstitial Macrophage	NFKB1
ENSMMUG000000044412	1.12368e-48	0.643687	0.973	0.702	3.98141e-44	Interstitial Macrophage	ENSMMUG00000004441
GTF3C1	1.6531e-48	0.671751	0.446	0.16	5.85728e-44	Interstitial Macrophage	GTF3C1
IL12RB2	4.20908e-48	0.493024	0.264	0.073	1.49136e-43	Interstitial Macrophage	IL12RB2
ANXA52	6.11327e-48	0.825	0.649	0.297	2.16606e-43	Interstitial Macrophage	ANXA5
EHD11	2.02796e-47	0.990235	0.37	0.127	7.18546e-43	Interstitial Macrophage	EHD1
PELI11	2.46104e-47	0.573139	0.581	0.252	8.71995e-43	Interstitial Macrophage	PELI1
IL1RN2	3.3155e-47	0.831897	0.397	0.143	1.17475e-42	Interstitial Macrophage	IL1RN
CMC1	1.0153e-46	0.423259	0.529	0.21	3.59741e-42	Interstitial Macrophage	CMC1
CDKN1A2	1.57926e-46	0.878191	0.497	0.202	5.59563e-42	Interstitial Macrophage	CDKN1A
ENSMMUG000000132891	3.84254e-46	1.04336	0.304	0.095	1.36149e-41	Interstitial Macrophage	ENSMMUG00000013289
INSIG12	7.96214e-46	0.889189	0.425	0.16	2.82115e-41	Interstitial Macrophage	INSIG1
CXCL82	8.70611e-46	0.85171	0.402	0.149	3.08475e-41	Interstitial Macrophage	CXCL8
ARHGAP261	9.33626e-46	0.613448	0.522	0.219	3.30802e-41	Interstitial Macrophage	ARHGAP26
IFNAR21	1.20537e-45	0.661487	0.78	0.392	4.27087e-41	Interstitial Macrophage	IFNAR2
HCK2	2.23634e-45	0.792312	0.467	0.184	7.92381e-41	Interstitial Macrophage	HCK
PLAC8	2.81149e-45	0.462318	0.613	0.266	9.96166e-41	Interstitial Macrophage	PLAC8
RETN1	5.32686e-45	1.08725	0.334	0.113	1.88741e-40	Interstitial Macrophage	RETN
AREG2	6.46031e-45	0.867944	0.402	0.152	2.28902e-40	Interstitial Macrophage	AREG
MPEG12	3.5084e-44	0.908525	0.404	0.15	1.2431e-39	Interstitial Macrophage	MPEG1
CD1631	7.62048e-44	1.21311	0.285	0.089	2.70009e-39	Interstitial Macrophage	CD163
PDGFD	3.79598e-43	0.573119	0.26	0.076	1.34499e-38	Interstitial Macrophage	PDGFD
CCL5	1.21506e-42	0.503891	0.29	0.092	4.30522e-38	Interstitial Macrophage	CCL5
SERPINA11	1.28219e-42	0.789654	0.378	0.136	4.54306e-38	Interstitial Macrophage	SERPINA1
ACOD11	1.90417e-42	1.00563	0.26	0.079	6.74684e-38	Interstitial Macrophage	ACOD1
ITGAM	5.52568e-42	1.05913	0.285	0.091	1.95786e-37	Interstitial Macrophage	ITGAM
STX111	1.11999e-41	0.741116	0.381	0.138	3.96835e-37	Interstitial Macrophage	STX11
GZMM	2.15333e-41	0.495553	0.292	0.092	7.62969e-37	Interstitial Macrophage	GZMM
PIK3R1	3.51749e-41	0.463701	0.397	0.145	1.24632e-36	Interstitial Macrophage	PIK3R1
GRN2	5.78204e-41	0.820742	0.427	0.168	2.04869e-36	Interstitial Macrophage	GRN
ITGAX	2.54631e-40	0.788986	0.304	0.101	9.02208e-36	Interstitial Macrophage	ITGAX
HSBP12	4.03519e-40	0.720073	0.622	0.292	1.42975e-35	Interstitial Macrophage	HSBP1
CASP12	6.8781e-40	0.687245	0.816	0.462	2.43705e-35	Interstitial Macrophage	CASP1
TNFRSF1B1	1.25617e-39	0.54404	0.651	0.307	4.45085e-35	Interstitial Macrophage	TNFRSF1B
TNIP1	1.78032e-39	0.946231	0.313	0.108	6.30803e-35	Interstitial Macrophage	TNIP1
THY1	4.95489e-39	0.632876	0.311	0.104	1.75562e-34	Interstitial Macrophage	THY1
ICAM12	5.02259e-39	0.657583	0.385	0.147	1.7796e-34	Interstitial Macrophage	ICAM1
DHRS71	9.71185e-39	0.84348	0.381	0.143	3.4411e-34	Interstitial Macrophage	DHRS7
ZYX2	1.20033e-38	0.977382	0.351	0.131	4.253e-34	Interstitial Macrophage	ZYX
EFHD22	2.19282e-38	0.738791	0.493	0.209	7.7696e-34	Interstitial Macrophage	EFHD2
RIN21	2.27608e-38	0.911391	0.296	0.102	8.0646e-34	Interstitial Macrophage	RIN2
IFNGR21	4.00657e-38	0.783872	0.351	0.132	1.41961e-33	Interstitial Macrophage	IFNGR2
IL2RB	4.09652e-38	0.538468	0.296	0.098	1.45148e-33	Interstitial Macrophage	IL2RB
GADD45B2	5.6492e-38	0.42674	0.774	0.41	2.00163e-33	Interstitial Macrophage	GADD45B
IER32	1.07036e-37	0.71219	0.402	0.161	3.7925e-33	Interstitial Macrophage	IER3
STEAP41	1.46986e-37	0.89702	0.317	0.115	5.20802e-33	Interstitial Macrophage	STEAP4
TKT1	3.47947e-37	0.701062	0.647	0.328	1.23285e-32	Interstitial Macrophage	TKT
OAZ12	7.26269e-37	0.642627	0.854	0.559	2.57331e-32	Interstitial Macrophage	OAZ1
RALGAPA21	7.76954e-37	0.583821	0.372	0.144	2.7529e-32	Interstitial Macrophage	RALGAPA2
FCGR3	1.54195e-36	0.773924	0.254	0.081	5.46342e-32	Interstitial Macrophage	FCGR3
GLIPR21	1.59966e-36	0.651473	0.687	0.344	5.66793e-32	Interstitial Macrophage	GLIPR2
SRI2	2.9016e-36	0.638855	0.799	0.439	1.02809e-31	Interstitial Macrophage	SRI
BLVRB2	3.58631e-36	0.823213	0.374	0.147	1.2707e-31	Interstitial Macrophage	BLVRB
MYO1F1	4.206e-36	0.716783	0.359	0.137	1.49027e-31	Interstitial Macrophage	MYO1F
FTH12	5.11154e-36	0.576281	0.903	0.678	1.81112e-31	Interstitial Macrophage	FTH1
ENSMMUG000000020752	5.67395e-36	0.634138	0.706	0.37	2.01039e-31	Interstitial Macrophage	ENSMMUG00000002075
ATP6V1A1	9.41529e-36	0.69629	0.364	0.142	3.33602e-31	Interstitial Macrophage	ATP6V1A
ITGAL	1.44948e-35	0.741209	0.338	0.126	5.13581e-31	Interstitial Macrophage	ITGAL
LIMK2	1.72782e-35	0.726302	0.288	0.1	6.12201e-31	Interstitial Macrophage	LIMK2
FNDC3B	1.84273e-35	0.745758	0.33	0.124	6.52916e-31	Interstitial Macrophage	FNDC3B
GABARAP2	2.18298e-35	0.598423	0.833	0.536	7.73475e-31	Interstitial Macrophage	GABARAP
CSF1R2	2.66288e-35	0.747664	0.332	0.124	9.43513e-31	Interstitial Macrophage	CSF1R
OLR12	3.51048e-35	0.60178	0.347	0.135	1.24383e-30	Interstitial Macrophage	OLR1
C3AR12	3.52288e-35	0.862109	0.311	0.114	1.24823e-30	Interstitial Macrophage	C3AR1
CTSW	7.78757e-35	0.787712	0.26	0.088	2.75929e-30	Interstitial Macrophage	CTSW
METRNL2	8.49097e-35	0.814345	0.357	0.139	3.00852e-30	Interstitial Macrophage	METRNL
ADGRE51	1.13215e-34	0.535968	0.474	0.205	4.01142e-30	Interstitial Macrophage	ADGRE5
TEC	3.15044e-34	0.257301	0.438	0.177	1.11626e-29	Interstitial Macrophage	TEC
ENSMMUG000000009831	3.62152e-34	0.701548	0.793	0.487	1.28318e-29	Interstitial Macrophage	ENSMMUG00000000983
CLEC4A2	4.89672e-34	0.762215	0.372	0.15	1.73501e-29	Interstitial Macrophage	CLEC4A
TNFAIP22	1.99502e-33	1.09278	0.26	0.091	7.06875e-29	Interstitial Macrophage	TNFAIP2
TXNRD11	2.53326e-33	0.761255	0.364	0.15	8.97584e-29	Interstitial Macrophage	TXNRD1
ENSMMUG00000046641	2.94278e-33	0.914486	0.273	0.097	1.04268e-28	Interstitial Macrophage	ENSMMUG00000046641
PLIN21	3.94981e-33	0.638745	0.446	0.192	1.3995e-28	Interstitial Macrophage	PLIN2
TLR21	7.5936e-33	1.03326	0.268	0.096	2.69057e-28	Interstitial Macrophage	TLR2
TNFAIP32	1.17455e-32	0.479165	0.74	0.398	4.16166e-28	Interstitial Macrophage	TNFAIP3
PRDX52	1.36637e-32	0.691831	0.636	0.324	4.84131e-28	Interstitial Macrophage	PRDX5
LYN1	1.56826e-32	0.324498	0.622	0.308	5.55665e-28	Interstitial Macrophage	LYN
ETS21	1.63085e-32	0.795345	0.309	0.117	5.77843e-28	Interstitial Macrophage	ETS2
GPR1411	3.40648e-32	0.782977	0.376	0.157	1.20698e-27	Interstitial Macrophage	GPR141
AHNAK1	5.08852e-32	0.693211	0.539	0.262	1.80296e-27	Interstitial Macrophage	AHNAK
GSTP12	5.19422e-32	0.549906	0.924	0.692	1.84042e-27	Interstitial Macrophage	GSTP1
CYBB2	7.00844e-32	0.790775	0.381	0.159	2.48323e-27	Interstitial Macrophage	CYBB
LITAF2	7.95527e-32	0.475307	0.452	0.197	2.81871e-27	Interstitial Macrophage	LITAF
WARS1.11	9.87838e-32	0.706508	0.277	0.1	3.50011e-27	Interstitial Macrophage	WARS1.1
LIMS12	1.16552e-31	0.58775	0.474	0.219	4.12968e-27	Interstitial Macrophage	LIMS1
ITGB21	1.64811e-31	0.563442	0.577	0.28	5.83958e-27	Interstitial Macrophage	ITGB2
CLIC11	2.71913e-31	0.527307	0.852	0.537	9.63442e-27	Interstitial Macrophage	CLIC1
ENSMMUG000000186871	3.02686e-31	0.638238	0.531	0.252	1.07248e-26	Interstitial Macrophage	ENSMMUG00000018687
PLAAT3	3.26842e-31	0.400253	0.353	0.138	1.15807e-26	Interstitial Macrophage	PLAAT3
PTPN22	4.42647e-31	0.362876	0.436	0.185	1.56839e-26	Interstitial Macrophage	PTPN22
MAP3K81	5.19252e-31	0.534615	0.493	0.224	1.83981e-26	Interstitial Macrophage	MAP3K8
PLAAT4	5.24153e-31	0.360034	0.512	0.228	1.85718e-26	Interstitial Macrophage	PLAAT4
RAB27A	6.23402e-31	0.68539	0.317	0.123	2.20884e-26	Interstitial Macrophage	RAB27A
RIPK2	1.5451e-30	0.81471	0.266	0.098	5.4746e-26	Interstitial Macrophage	RIPK2
NFE2L22	2.26614e-30	0.441967	0.526	0.246	8.02938e-26	Interstitial Macrophage	NFE2L2
DENND5A1	2.40212e-30	0.509811	0.389	0.169	8.5112e-26	Interstitial Macrophage	DENND5A
STAC32	2.74579e-30	0.945255	0.292	0.112	9.72887e-26	Interstitial Macrophage	STAC3
TMSB102	2.75938e-30	0.335078	0.998	0.969	9.77702e-26	Interstitial Macrophage	TMSB10
ANG1	5.26425e-30	1.06939	0.258	0.095	1.86523e-25	Interstitial Macrophage	ANG
RNF19B1	6.52358e-30	0.569871	0.285	0.107	2.31143e-25	Interstitial Macrophage	RNF19B
TLR41	6.93462e-30	0.751318	0.271	0.1	2.45707e-25	Interstitial Macrophage	TLR4
ENSMMUG000000416882	6.97457e-30	0.512009	0.376	0.162	2.47123e-25	Interstitial Macrophage	ENSMMUG00000041688
TLN11	9.90835e-30	0.659624	0.474	0.22	3.51072e-25	Interstitial Macrophage	TLN1
IGSF62	1.18085e-29	0.803974	0.307	0.12	4.18399e-25	Interstitial Macrophage	IGSF6
ENSMMUG000000585322	1.60765e-29	0.521205	0.471	0.22	5.69623e-25	Interstitial Macrophage	ENSMMUG00000058532
MGST21	2.385e-29	0.833388	0.292	0.113	8.45055e-25	Interstitial Macrophage	MGST2
ENSMMUG00000022610	3.24164e-29	0.659341	0.332	0.135	1.14858e-24	Interstitial Macrophage	ENSMMUG00000022610
SRGN2	4.51108e-29	0.4644	0.939	0.68	1.59837e-24	Interstitial Macrophage	SRGN
MAP2K31	5.10899e-29	0.597517	0.389	0.169	1.81022e-24	Interstitial Macrophage	MAP2K3
COTL12	5.80549e-29	0.520398	0.598	0.308	2.057e-24	Interstitial Macrophage	COTL1
PLP21	7.84379e-29	0.629823	0.436	0.197	2.77921e-24	Interstitial Macrophage	PLP2
MRPL332	2.20388e-28	0.544928	0.693	0.374	7.80878e-24	Interstitial Macrophage	MRPL33
RABGEF11	2.24463e-28	0.511943	0.383	0.164	7.95319e-24	Interstitial Macrophage	RABGEF1
MYD882	4.72457e-28	0.818038	0.296	0.117	1.67401e-23	Interstitial Macrophage	MYD88
CD631	9.92093e-28	0.487687	0.67	0.364	3.51519e-23	Interstitial Macrophage	CD63
RAB24	1.19901e-27	0.822775	0.254	0.095	4.24833e-23	Interstitial Macrophage	RAB24
TALDO11	1.27271e-27	0.632695	0.7	0.417	4.50946e-23	Interstitial Macrophage	TALDO1
CYBA1	1.57062e-27	0.667233	0.674	0.411	5.56502e-23	Interstitial Macrophage	CYBA
TBC1D242	2.85519e-27	0.591105	0.7	0.396	1.01165e-22	Interstitial Macrophage	TBC1D24
PTPRJ	3.2318e-27	0.522134	0.311	0.128	1.14509e-22	Interstitial Macrophage	PTPRJ
FCER1G1	3.48606e-27	0.740844	0.273	0.106	1.23518e-22	Interstitial Macrophage	FCER1G
ENSMMUG000000124191	4.54408e-27	0.507394	0.867	0.609	1.61006e-22	Interstitial Macrophage	ENSMMUG00000012419
PTPN21	7.81629e-27	0.498924	0.471	0.226	2.76947e-22	Interstitial Macrophage	PTPN2
LST12	8.86672e-27	0.485635	0.615	0.323	3.14166e-22	Interstitial Macrophage	LST1
ALOX5AP2	1.09993e-26	0.545909	0.419	0.192	3.89726e-22	Interstitial Macrophage	ALOX5AP
GBP3	1.30014e-26	0.921414	0.273	0.109	4.60666e-22	Interstitial Macrophage	GBP3
RAC12	2.18533e-26	0.707099	0.378	0.171	7.74306e-22	Interstitial Macrophage	RAC1
ARHGAP31	2.42032e-26	0.655887	0.262	0.102	8.57568e-22	Interstitial Macrophage	ARHGAP31
MGST32	3.24297e-26	0.603942	0.689	0.397	1.14905e-21	Interstitial Macrophage	MGST3
TET2	3.46061e-26	0.727539	0.317	0.135	1.22616e-21	Interstitial Macrophage	TET2
SKAP22	3.82983e-26	0.480393	0.467	0.22	1.35699e-21	Interstitial Macrophage	SKAP2
ACTB2	4.48161e-26	0.351662	0.998	0.932	1.58792e-21	Interstitial Macrophage	ACTB
NXPE32	4.5781e-26	0.377048	0.584	0.297	1.62211e-21	Interstitial Macrophage	NXPE3
BST21	8.71635e-26	0.436646	0.634	0.341	3.08838e-21	Interstitial Macrophage	BST2
ENSMMUG000000171131	9.86956e-26	0.522573	0.393	0.182	3.49698e-21	Interstitial Macrophage	ENSMMUG00000017113
SAMHD1	1.04487e-25	0.522463	0.469	0.229	3.70219e-21	Interstitial Macrophage	SAMHD1
TESC	1.26935e-25	0.350344	0.298	0.119	4.49755e-21	Interstitial Macrophage	TESC
MTHFD2L2	1.30913e-25	0.805164	0.288	0.118	4.63852e-21	Interstitial Macrophage	MTHFD2L
CTSC2	1.68625e-25	0.47923	0.383	0.172	5.97472e-21	Interstitial Macrophage	CTSC
GAS71	1.93526e-25	0.473424	0.342	0.15	6.857e-21	Interstitial Macrophage	GAS7
ENSMMUG000000618242	1.96776e-25	0.389001	0.966	0.808	6.97216e-21	Interstitial Macrophage	ENSMMUG00000061824
PPDPF1	3.95873e-25	0.572093	0.459	0.223	1.40266e-20	Interstitial Macrophage	PPDPF
ID21	4.0525e-25	0.329466	0.653	0.352	1.43588e-20	Interstitial Macrophage	ID2
DAPK11	5.88618e-25	0.491253	0.275	0.112	2.08559e-20	Interstitial Macrophage	DAPK1
ENSMMUG00000053089	9.46961e-25	0.573859	0.268	0.109	3.35527e-20	Interstitial Macrophage	ENSMMUG00000053089
AIM22	1.03266e-24	0.565705	0.393	0.181	3.65892e-20	Interstitial Macrophage	AIM2
BATF2	1.66627e-24	0.54597	0.389	0.18	5.90391e-20	Interstitial Macrophage	BATF
DPYD1	2.28491e-24	0.447782	0.285	0.118	8.09589e-20	Interstitial Macrophage	DPYD
SERTAD11	2.29628e-24	0.500538	0.518	0.262	8.13618e-20	Interstitial Macrophage	SERTAD1
BHLHE401	3.75687e-24	0.480099	0.423	0.201	1.33114e-19	Interstitial Macrophage	BHLHE40
REL1	4.65591e-24	0.315223	0.628	0.335	1.64968e-19	Interstitial Macrophage	REL
ENSMMUG00000062086	4.71197e-24	0.459448	0.33	0.141	1.66955e-19	Interstitial Macrophage	ENSMMUG00000062086
SOCS32	6.09468e-24	0.620604	0.347	0.156	2.15947e-19	Interstitial Macrophage	SOCS3
CCDC69	6.48392e-24	0.600562	0.275	0.112	2.29738e-19	Interstitial Macrophage	CCDC69
ATP2B11	9.47738e-24	0.556805	0.336	0.15	3.35803e-19	Interstitial Macrophage	ATP2B1
FLNA1	1.05424e-23	0.436899	0.499	0.251	3.73539e-19	Interstitial Macrophage	FLNA
RBM471	1.12496e-23	0.4876	0.29	0.125	3.98594e-19	Interstitial Macrophage	RBM47
TXN3	1.24411e-23	0.423275	0.702	0.425	4.40812e-19	Interstitial Macrophage	TXN
TAPBPL	1.53182e-23	0.26594	0.455	0.215	5.42755e-19	Interstitial Macrophage	TAPBPL
PIK3AP11	2.36272e-23	0.430386	0.44	0.219	8.37159e-19	Interstitial Macrophage	PIK3AP1
PTPRE2	2.53751e-23	0.531019	0.4	0.19	8.99089e-19	Interstitial Macrophage	PTPRE
KLF62	2.74893e-23	0.465801	0.442	0.218	9.74e-19	Interstitial Macrophage	KLF6
PARP61	2.76651e-23	0.491904	0.383	0.177	9.8023e-19	Interstitial Macrophage	PARP6
FCGR2B2	3.981e-23	0.524937	0.292	0.125	1.41055e-18	Interstitial Macrophage	FCGR2B
PMAIP12	6.63927e-23	0.672685	0.315	0.141	2.35243e-18	Interstitial Macrophage	PMAIP1
DPH22	7.40915e-23	0.479385	0.562	0.297	2.62521e-18	Interstitial Macrophage	DPH2
ZFP362	9.53138e-23	0.386014	0.822	0.546	3.37716e-18	Interstitial Macrophage	ZFP36
ICAM31	1.08848e-22	0.450789	0.421	0.199	3.85671e-18	Interstitial Macrophage	ICAM3
ARF6	1.74706e-22	0.538093	0.353	0.16	6.19019e-18	Interstitial Macrophage	ARF6
TPM42	2.36995e-22	0.55137	0.338	0.154	8.3972e-18	Interstitial Macrophage	TPM4
LAMTOR42	2.64026e-22	0.462121	0.687	0.399	9.35497e-18	Interstitial Macrophage	LAMTOR4
CFLAR2	3.04817e-22	0.456134	0.471	0.241	1.08003e-17	Interstitial Macrophage	CFLAR
MANBA2	3.26114e-22	0.462779	0.535	0.289	1.15549e-17	Interstitial Macrophage	MANBA
LAMP1	4.36184e-22	0.491704	0.264	0.109	1.54549e-17	Interstitial Macrophage	LAMP1
RHEB	5.10494e-22	0.410782	0.334	0.15	1.80878e-17	Interstitial Macrophage	RHEB
ATP1B32	7.12355e-22	0.47901	0.353	0.163	2.52402e-17	Interstitial Macrophage	ATP1B3
RNF1301	7.89065e-22	0.50042	0.254	0.104	2.79582e-17	Interstitial Macrophage	RNF130
NUMB1	8.68915e-22	0.491228	0.309	0.137	3.07874e-17	Interstitial Macrophage	NUMB
NBN	9.82609e-22	0.810693	0.252	0.106	3.48158e-17	Interstitial Macrophage	NBN
MSN	1.58137e-21	0.369715	0.651	0.363	5.6031e-17	Interstitial Macrophage	MSN
ARRB21	1.58999e-21	0.521589	0.368	0.174	5.63365e-17	Interstitial Macrophage	ARRB2
PPP1R18	1.64116e-21	0.499028	0.374	0.177	5.81496e-17	Interstitial Macrophage	PPP1R18
WTAP1	1.66788e-21	0.525722	0.482	0.255	5.90964e-17	Interstitial Macrophage	WTAP
LAMTOR22	2.09801e-21	0.611077	0.488	0.258	7.43367e-17	Interstitial Macrophage	LAMTOR2
GNB21	2.27108e-21	0.437297	0.37	0.173	8.04691e-17	Interstitial Macrophage	GNB2
TANK1	2.37669e-21	0.353671	0.495	0.256	8.42109e-17	Interstitial Macrophage	TANK
RASGEF1B2	3.7393e-21	0.275358	0.385	0.185	1.32491e-16	Interstitial Macrophage	RASGEF1B
ATP61	5.57872e-21	0.380281	0.932	0.795	1.97665e-16	Interstitial Macrophage	ATP6
PDE4B2	5.68476e-21	0.337599	0.641	0.361	2.01422e-16	Interstitial Macrophage	PDE4B
LPP	8.90223e-21	0.371341	0.362	0.173	3.15424e-16	Interstitial Macrophage	LPP
SDCBP2	9.75335e-21	0.497179	0.471	0.246	3.45581e-16	Interstitial Macrophage	SDCBP
HACD41	1.09689e-20	0.69272	0.275	0.12	3.88651e-16	Interstitial Macrophage	HACD4
CTSD	1.21657e-20	0.412752	0.304	0.135	4.31056e-16	Interstitial Macrophage	CTSD
ARF51	1.44705e-20	0.427131	0.524	0.279	5.12718e-16	Interstitial Macrophage	ARF5
GNG102	1.90041e-20	0.55246	0.357	0.171	6.73352e-16	Interstitial Macrophage	GNG10
ELL22	1.96394e-20	0.261707	0.41	0.207	6.95862e-16	Interstitial Macrophage	ELL2
PIK3R5	2.06648e-20	0.507988	0.328	0.155	7.32196e-16	Interstitial Macrophage	PIK3R5
RAB101	3.02978e-20	0.386724	0.345	0.162	1.07351e-15	Interstitial Macrophage	RAB10
OSTF1	3.08868e-20	0.36325	0.708	0.435	1.09438e-15	Interstitial Macrophage	OSTF1
SLC11A22	3.1183e-20	0.533513	0.277	0.123	1.10488e-15	Interstitial Macrophage	SLC11A2
P4HB	3.1217e-20	0.439078	0.252	0.106	1.10608e-15	Interstitial Macrophage	P4HB
FGL22	3.25236e-20	0.365982	0.505	0.268	1.15238e-15	Interstitial Macrophage	FGL2
MBD32	3.38099e-20	0.414131	0.886	0.681	1.19795e-15	Interstitial Macrophage	MBD3
LYST	4.55467e-20	0.287842	0.304	0.136	1.61381e-15	Interstitial Macrophage	LYST
VAV3	5.41996e-20	0.336908	0.307	0.14	1.9204e-15	Interstitial Macrophage	VAV3
CHMP2A2	6.09199e-20	0.4591	0.45	0.23	2.15851e-15	Interstitial Macrophage	CHMP2A
GUK11	7.95427e-20	0.432622	0.368	0.177	2.81836e-15	Interstitial Macrophage	GUK1
COX172	8.6962e-20	0.433028	0.7	0.412	3.08124e-15	Interstitial Macrophage	COX17
ENSMMUG000000228742	8.87136e-20	0.589013	0.336	0.164	3.1433e-15	Interstitial Macrophage	ENSMMUG00000022874
MRFAP11	1.11629e-19	0.442529	0.372	0.18	3.95524e-15	Interstitial Macrophage	MRFAP1
PTP4A22	1.83676e-19	0.382819	0.406	0.202	6.508e-15	Interstitial Macrophage	PTP4A2
AP2S12	2.18652e-19	0.440508	0.469	0.246	7.74729e-15	Interstitial Macrophage	AP2S1
ATF61	2.80555e-19	0.451421	0.37	0.182	9.94062e-15	Interstitial Macrophage	ATF6
MIDN	3.79863e-19	0.409608	0.309	0.143	1.34593e-14	Interstitial Macrophage	MIDN
PRDX61	3.92551e-19	0.358945	0.569	0.314	1.39089e-14	Interstitial Macrophage	PRDX6
YWHAG1	5.32152e-19	0.650258	0.283	0.131	1.88552e-14	Interstitial Macrophage	YWHAG
TUT71	8.53282e-19	0.29062	0.431	0.22	3.02335e-14	Interstitial Macrophage	TUT7
DUSP12	9.49973e-19	0.330629	0.48	0.255	3.36594e-14	Interstitial Macrophage	DUSP1
ITGB11	1.03214e-18	0.312426	0.362	0.177	3.65709e-14	Interstitial Macrophage	ITGB1
ATP1A1	1.136e-18	0.650983	0.254	0.113	4.02508e-14	Interstitial Macrophage	ATP1A1
VASP1	1.28137e-18	0.361243	0.425	0.215	4.54015e-14	Interstitial Macrophage	VASP
SAMSN12	1.39147e-18	0.321393	0.613	0.353	4.93026e-14	Interstitial Macrophage	SAMSN1
PSMB31	1.69944e-18	0.369857	0.503	0.265	6.02145e-14	Interstitial Macrophage	PSMB3
RAB1A1	1.87111e-18	0.337051	0.334	0.159	6.62973e-14	Interstitial Macrophage	RAB1A
TPI12	1.98221e-18	0.450172	0.626	0.367	7.02336e-14	Interstitial Macrophage	TPI1
DGKB1	2.19303e-18	0.362275	0.529	0.287	7.77035e-14	Interstitial Macrophage	DGKB
GAPDH2	2.31627e-18	0.393083	0.886	0.682	8.20702e-14	Interstitial Macrophage	GAPDH
CDC42SE1	2.60182e-18	0.474594	0.311	0.147	9.21876e-14	Interstitial Macrophage	CDC42SE1
PFKFB3	3.0329e-18	0.455908	0.26	0.117	1.07462e-13	Interstitial Macrophage	PFKFB3
RNF1491	3.1151e-18	0.412663	0.328	0.159	1.10374e-13	Interstitial Macrophage	RNF149
CRIP11	3.12443e-18	0.359688	0.833	0.6	1.10705e-13	Interstitial Macrophage	CRIP1
BID2	3.51589e-18	0.420311	0.431	0.226	1.24575e-13	Interstitial Macrophage	BID
KDM6B2	3.86232e-18	0.511337	0.332	0.164	1.3685e-13	Interstitial Macrophage	KDM6B
ATP5MPL	4.31008e-18	0.313554	0.918	0.725	1.52715e-13	Interstitial Macrophage	ATP5MPL
ANXA11	4.939e-18	0.384496	0.26	0.116	1.74999e-13	Interstitial Macrophage	ANXA11
ENSMMUG000000002491	5.46005e-18	0.509058	0.296	0.14	1.9346e-13	Interstitial Macrophage	ENSMMUG00000000249
PSME21	7.2396e-18	0.392841	0.552	0.309	2.56513e-13	Interstitial Macrophage	PSME2
PSEN1	9.1202e-18	0.514659	0.252	0.113	3.23147e-13	Interstitial Macrophage	PSEN1
CAP11	1.01397e-17	0.421541	0.537	0.305	3.59269e-13	Interstitial Macrophage	CAP1
ANXA1	1.05124e-17	0.311953	0.865	0.594	3.72475e-13	Interstitial Macrophage	ANXA1
IFNAR12	1.08427e-17	0.432912	0.357	0.178	3.8418e-13	Interstitial Macrophage	IFNAR1
IQGAP11	1.24784e-17	0.329696	0.522	0.286	4.42135e-13	Interstitial Macrophage	IQGAP1
PSMA5	1.60633e-17	0.377512	0.387	0.196	5.69154e-13	Interstitial Macrophage	PSMA5
ITGA41	1.8507e-17	0.388645	0.366	0.185	6.55738e-13	Interstitial Macrophage	ITGA4
EMP32	1.90713e-17	0.332119	0.404	0.206	6.75736e-13	Interstitial Macrophage	EMP3
IFI161	1.96008e-17	0.366218	0.875	0.639	6.94494e-13	Interstitial Macrophage	IFI16
TIPARP2	2.65165e-17	0.371364	0.311	0.151	9.39531e-13	Interstitial Macrophage	TIPARP
MTCH21	2.82373e-17	0.535489	0.288	0.135	1.0005e-12	Interstitial Macrophage	MTCH2
WDR1	3.01461e-17	0.540542	0.321	0.158	1.06814e-12	Interstitial Macrophage	WDR1
ENSMMUG000000014581	3.15195e-17	0.325817	0.896	0.714	1.1168e-12	Interstitial Macrophage	ENSMMUG00000001458
RASGRP2	3.56469e-17	0.37263	0.423	0.219	1.26304e-12	Interstitial Macrophage	RASGRP2
FOSB2	3.65344e-17	0.27863	0.421	0.222	1.29449e-12	Interstitial Macrophage	FOSB
IRF1	4.0729e-17	0.323761	0.264	0.121	1.44311e-12	Interstitial Macrophage	IRF1
CNIH42	4.69685e-17	0.515092	0.336	0.168	1.66419e-12	Interstitial Macrophage	CNIH4
CSRNP12	5.2906e-17	0.530693	0.3	0.146	1.87457e-12	Interstitial Macrophage	CSRNP1
CAPG2	7.2581e-17	0.403285	0.7	0.444	2.57169e-12	Interstitial Macrophage	CAPG
ENSMMUG000000512391	7.64265e-17	0.335873	0.548	0.307	2.70795e-12	Interstitial Macrophage	ENSMMUG00000051239
SERTAD31	1.02512e-16	0.361115	0.33	0.163	3.63219e-12	Interstitial Macrophage	SERTAD3
CALM3	1.04894e-16	0.550459	0.283	0.136	3.71659e-12	Interstitial Macrophage	CALM3
DSTN2	1.22077e-16	0.366281	0.539	0.304	4.32543e-12	Interstitial Macrophage	DSTN
BCL62	1.2337e-16	0.522386	0.315	0.156	4.37124e-12	Interstitial Macrophage	BCL6
IRAK21	1.30741e-16	0.351307	0.317	0.158	4.63242e-12	Interstitial Macrophage	IRAK2
PM20D21	1.60954e-16	0.272074	0.603	0.346	5.70292e-12	Interstitial Macrophage	PM20D2
RUNX31	1.77026e-16	0.295524	0.317	0.157	6.2724e-12	Interstitial Macrophage	RUNX3
COMMD4	2.34854e-16	0.575248	0.292	0.142	8.32136e-12	Interstitial Macrophage	COMMD4
ZNF2672	2.81636e-16	0.390196	0.313	0.156	9.97894e-12	Interstitial Macrophage	ZNF267
NAMPT2	4.17421e-16	0.329508	0.359	0.186	1.47901e-11	Interstitial Macrophage	NAMPT
GNAI2.12	4.27397e-16	0.367863	0.556	0.323	1.51435e-11	Interstitial Macrophage	GNAI2.1
ANP32E	4.34773e-16	0.393848	0.357	0.184	1.54049e-11	Interstitial Macrophage	ANP32E
BUD31	4.52975e-16	0.394627	0.378	0.194	1.60498e-11	Interstitial Macrophage	BUD31
ELOC2	4.79665e-16	0.390619	0.436	0.24	1.69955e-11	Interstitial Macrophage	ELOC
COPE1	4.85396e-16	0.429834	0.59	0.347	1.71986e-11	Interstitial Macrophage	COPE
SKIL2	6.63562e-16	0.396012	0.336	0.172	2.35113e-11	Interstitial Macrophage	SKIL
DBI1	6.84534e-16	0.365111	0.725	0.475	2.42544e-11	Interstitial Macrophage	DBI
NRROS2	7.58994e-16	0.29449	0.345	0.177	2.68927e-11	Interstitial Macrophage	NRROS
TUBB2B	8.34911e-16	0.554481	0.258	0.123	2.95826e-11	Interstitial Macrophage	TUBB2B
PTPN11	8.69482e-16	0.314988	0.395	0.213	3.08075e-11	Interstitial Macrophage	PTPN1
PRR131	1.17349e-15	0.363825	0.613	0.365	4.1579e-11	Interstitial Macrophage	PRR13
SERPINB91	1.17724e-15	0.397896	0.347	0.18	4.17119e-11	Interstitial Macrophage	SERPINB9
LRRFIP1	1.20088e-15	0.412326	0.298	0.148	4.25496e-11	Interstitial Macrophage	LRRFIP1
FAM107B	1.24999e-15	0.349419	0.395	0.212	4.42896e-11	Interstitial Macrophage	FAM107B
PSMB102	1.40843e-15	0.438321	0.368	0.192	4.99035e-11	Interstitial Macrophage	PSMB10
MYL61	1.80843e-15	0.310367	0.896	0.703	6.40764e-11	Interstitial Macrophage	MYL6
UQCRC11	1.93767e-15	0.4501	0.347	0.179	6.86557e-11	Interstitial Macrophage	UQCRC1
BIN2	2.03634e-15	0.369498	0.436	0.24	7.21518e-11	Interstitial Macrophage	BIN2
PFDN22	2.05116e-15	0.354083	0.594	0.354	7.26768e-11	Interstitial Macrophage	PFDN2
CFL12	2.60295e-15	0.326428	0.928	0.767	9.22278e-11	Interstitial Macrophage	CFL1
RPS27L1	3.64673e-15	0.269491	0.605	0.358	1.29211e-10	Interstitial Macrophage	RPS27L
EIF4H	3.65062e-15	0.30034	0.334	0.169	1.29349e-10	Interstitial Macrophage	EIF4H
DYNLL12	3.74828e-15	0.319616	0.653	0.396	1.32809e-10	Interstitial Macrophage	DYNLL1
ACTR21	3.80209e-15	0.350371	0.674	0.417	1.34716e-10	Interstitial Macrophage	ACTR2
ENSMMUG000000172311	3.85949e-15	0.425767	0.294	0.146	1.36749e-10	Interstitial Macrophage	ENSMMUG00000017231
NDUFB72	3.88545e-15	0.318393	0.575	0.337	1.37669e-10	Interstitial Macrophage	NDUFB7
ENSMMUG000000611251	4.18558e-15	0.292855	0.603	0.362	1.48304e-10	Interstitial Macrophage	ENSMMUG00000061125
HCLS12	4.27376e-15	0.375425	0.357	0.187	1.51428e-10	Interstitial Macrophage	HCLS1
BAX1	4.39625e-15	0.307389	0.376	0.199	1.55768e-10	Interstitial Macrophage	BAX
NAA382	4.6209e-15	0.377712	0.395	0.213	1.63728e-10	Interstitial Macrophage	NAA38
DCTN3	6.02832e-15	0.292394	0.505	0.283	2.13596e-10	Interstitial Macrophage	DCTN3
RHOG1	6.17482e-15	0.310426	0.455	0.251	2.18786e-10	Interstitial Macrophage	RHOG
TWF21	6.95745e-15	0.368526	0.463	0.26	2.46516e-10	Interstitial Macrophage	TWF2
PFN1	7.346e-15	0.361558	0.82	0.649	2.60284e-10	Interstitial Macrophage	PFN1
TOMM22	8.54477e-15	0.430767	0.383	0.204	3.02758e-10	Interstitial Macrophage	TOMM22
ISG201	1.2446e-14	0.258606	0.56	0.331	4.40985e-10	Interstitial Macrophage	ISG20
TIMM8B	1.35092e-14	0.461273	0.319	0.166	4.78658e-10	Interstitial Macrophage	TIMM8B
ENSMMUG000000045392	1.41117e-14	0.462417	0.459	0.265	5.00005e-10	Interstitial Macrophage	ENSMMUG00000004539
TM9SF1	1.4354e-14	0.411117	0.254	0.122	5.0859e-10	Interstitial Macrophage	TM9SF1
CD81	1.51521e-14	0.252867	0.349	0.182	5.36869e-10	Interstitial Macrophage	CD81
GSTK11	1.53659e-14	0.411335	0.33	0.172	5.44444e-10	Interstitial Macrophage	GSTK1
MAP1LC3B1	1.53805e-14	0.250893	0.556	0.315	5.44962e-10	Interstitial Macrophage	MAP1LC3B
ACTR32	1.73761e-14	0.304958	0.626	0.38	6.1567e-10	Interstitial Macrophage	ACTR3
PCBP11	1.79125e-14	0.34211	0.471	0.268	6.34674e-10	Interstitial Macrophage	PCBP1
ENSMMUG000000187401	1.89219e-14	0.272376	0.442	0.246	6.7044e-10	Interstitial Macrophage	ENSMMUG00000018740
MRPL521	1.98183e-14	0.337405	0.461	0.26	7.02201e-10	Interstitial Macrophage	MRPL52
C16H17orf492	3.49563e-14	0.340996	0.801	0.541	1.23857e-09	Interstitial Macrophage	C16H17orf49
MTHFD22	3.90182e-14	0.458948	0.285	0.145	1.38249e-09	Interstitial Macrophage	MTHFD2
ENY22	4.25223e-14	0.323486	0.596	0.352	1.50665e-09	Interstitial Macrophage	ENY2
ETV32	4.68117e-14	0.363768	0.311	0.161	1.65863e-09	Interstitial Macrophage	ETV3
ENSMMUG000000174662	5.39264e-14	0.330103	0.784	0.527	1.91072e-09	Interstitial Macrophage	ENSMMUG00000017466
RAB2A	6.38811e-14	0.270142	0.374	0.2	2.26343e-09	Interstitial Macrophage	RAB2A
HIF1A1	9.30553e-14	0.293357	0.34	0.184	3.29714e-09	Interstitial Macrophage	HIF1A
CMTM61	1.09321e-13	0.277922	0.383	0.209	3.87348e-09	Interstitial Macrophage	CMTM6
TMBIM61	1.20778e-13	0.335674	0.632	0.391	4.2794e-09	Interstitial Macrophage	TMBIM6
JAML2	1.48507e-13	0.452468	0.288	0.149	5.26191e-09	Interstitial Macrophage	JAML
CALCOCO2	1.60208e-13	0.296218	0.404	0.224	5.67649e-09	Interstitial Macrophage	CALCOCO2
GMFG1	1.64417e-13	0.258234	0.953	0.826	5.82564e-09	Interstitial Macrophage	GMFG
PPT12	1.73716e-13	0.319918	0.33	0.173	6.15509e-09	Interstitial Macrophage	PPT1
ATOX12	1.88577e-13	0.306147	0.723	0.47	6.68165e-09	Interstitial Macrophage	ATOX1
BRK11	1.89778e-13	0.329065	0.499	0.294	6.7242e-09	Interstitial Macrophage	BRK1
MEF2A1	1.91237e-13	0.304445	0.292	0.151	6.77591e-09	Interstitial Macrophage	MEF2A
CSTB2	1.95172e-13	0.342674	0.288	0.147	6.91533e-09	Interstitial Macrophage	CSTB
ENSMMUG000000152082	2.1666e-13	0.291062	0.465	0.269	7.67668e-09	Interstitial Macrophage	ENSMMUG00000015208
BTG22	2.50467e-13	0.266183	0.664	0.425	8.87456e-09	Interstitial Macrophage	BTG2
ARHGDIA1	2.62129e-13	0.304909	0.495	0.293	9.28774e-09	Interstitial Macrophage	ARHGDIA
BZW21	2.91311e-13	0.328516	0.315	0.167	1.03217e-08	Interstitial Macrophage	BZW2
IDH2	3.79795e-13	0.275037	0.311	0.163	1.34569e-08	Interstitial Macrophage	IDH2
FKBP1A1	3.97727e-13	0.264637	0.471	0.271	1.40922e-08	Interstitial Macrophage	FKBP1A
CMTM12	4.27361e-13	0.331212	0.342	0.186	1.51422e-08	Interstitial Macrophage	CMTM1
ATP6AP21	4.48129e-13	0.511123	0.266	0.136	1.58781e-08	Interstitial Macrophage	ATP6AP2
DRAP1	4.74688e-13	0.251207	0.476	0.277	1.68191e-08	Interstitial Macrophage	DRAP1
PET1001	5.10491e-13	0.316101	0.548	0.332	1.80877e-08	Interstitial Macrophage	PET100
SND1	5.11372e-13	0.34245	0.298	0.157	1.81189e-08	Interstitial Macrophage	SND1
PSMD12	5.74723e-13	0.263777	0.381	0.207	2.03636e-08	Interstitial Macrophage	PSMD12
PLD3	6.11e-13	0.428663	0.258	0.13	2.1649e-08	Interstitial Macrophage	PLD3
ACTG11	7.10857e-13	0.250335	0.949	0.802	2.51871e-08	Interstitial Macrophage	ACTG1
COX6B12	8.33663e-13	0.304188	0.641	0.404	2.95383e-08	Interstitial Macrophage	COX6B1
SGK12	9.34154e-13	0.399932	0.271	0.142	3.3099e-08	Interstitial Macrophage	SGK1
PIN1	1.38626e-12	0.350367	0.309	0.164	4.91179e-08	Interstitial Macrophage	PIN1
ENSMMUG000000464821	1.47025e-12	0.338963	0.298	0.161	5.20938e-08	Interstitial Macrophage	ENSMMUG00000046482
PSMB2	1.47632e-12	0.354582	0.307	0.163	5.23089e-08	Interstitial Macrophage	PSMB2
ITM2B1	1.52051e-12	0.256882	0.545	0.331	5.38747e-08	Interstitial Macrophage	ITM2B
BZW1	1.5211e-12	0.274558	0.704	0.462	5.38957e-08	Interstitial Macrophage	BZW1
MRPS12	2.0315e-12	0.277435	0.338	0.182	7.19803e-08	Interstitial Macrophage	MRPS12
RHOA1	2.18649e-12	0.272056	0.776	0.51	7.74715e-08	Interstitial Macrophage	RHOA
FKBP21	2.37591e-12	0.257296	0.412	0.232	8.41834e-08	Interstitial Macrophage	FKBP2
CHMP5	2.67675e-12	0.298323	0.256	0.129	9.48426e-08	Interstitial Macrophage	CHMP5
SH3BGRL2	4.29125e-12	0.283183	0.672	0.441	1.52048e-07	Interstitial Macrophage	SH3BGRL
ND31	4.47176e-12	0.267354	0.782	0.547	1.58443e-07	Interstitial Macrophage	ND3
NAA201	5.40834e-12	0.30311	0.277	0.146	1.91628e-07	Interstitial Macrophage	NAA20
NDUFS62	7.64672e-12	0.339382	0.463	0.279	2.70939e-07	Interstitial Macrophage	NDUFS6
TMOD3	7.66138e-12	0.31158	0.319	0.177	2.71458e-07	Interstitial Macrophage	TMOD3
ENSMMUG00000006206	7.72402e-12	0.316103	0.471	0.278	2.73678e-07	Interstitial Macrophage	ENSMMUG00000006206
POMP2	7.78086e-12	0.323127	0.613	0.391	2.75691e-07	Interstitial Macrophage	POMP
PNPLA8	7.98466e-12	0.317825	0.262	0.137	2.82913e-07	Interstitial Macrophage	PNPLA8
CSNK2B1	1.0008e-11	0.31617	0.438	0.258	3.54604e-07	Interstitial Macrophage	CSNK2B
YWHAB	1.1447e-11	0.266587	0.7	0.454	4.0559e-07	Interstitial Macrophage	YWHAB
ENSMMUG00000028699	1.20758e-11	0.263103	0.459	0.275	4.2787e-07	Interstitial Macrophage	ENSMMUG00000028699
LAMTOR12	1.53034e-11	0.290053	0.387	0.227	5.42229e-07	Interstitial Macrophage	LAMTOR1
CIAO2A1	1.74061e-11	0.301225	0.288	0.156	6.16734e-07	Interstitial Macrophage	CIAO2A
ATG32	2.31405e-11	0.284808	0.326	0.181	8.19913e-07	Interstitial Macrophage	ATG3
COX8A1	3.48304e-11	0.296231	0.725	0.491	1.23411e-06	Interstitial Macrophage	COX8A
LAP31	3.54696e-11	0.365858	0.29	0.16	1.25676e-06	Interstitial Macrophage	LAP3
ENO11	4.20837e-11	0.256633	0.774	0.524	1.49111e-06	Interstitial Macrophage	ENO1
EIF52	4.92794e-11	0.260535	0.347	0.198	1.74607e-06	Interstitial Macrophage	EIF5
YWHAE2	6.25667e-11	0.305803	0.539	0.341	2.21686e-06	Interstitial Macrophage	YWHAE
SEPTIN2	6.74326e-11	0.303869	0.355	0.206	2.38927e-06	Interstitial Macrophage	SEPTIN2
LDHA2	6.784e-11	0.294332	0.725	0.498	2.40371e-06	Interstitial Macrophage	LDHA
NDUFA21	7.26122e-11	0.251087	0.742	0.506	2.5728e-06	Interstitial Macrophage	NDUFA2
SLC9A91	9.13331e-11	0.300379	0.285	0.161	3.23611e-06	Interstitial Macrophage	SLC9A9
ATP6V1FNB2	1.03238e-10	0.253779	0.598	0.376	3.65794e-06	Interstitial Macrophage	ATP6V1FNB
SSR11	1.06413e-10	0.27526	0.279	0.153	3.77042e-06	Interstitial Macrophage	SSR1
NDUFS82	1.09723e-10	0.286364	0.514	0.314	3.8877e-06	Interstitial Macrophage	NDUFS8
SNX31	1.21489e-10	0.288436	0.281	0.155	4.3046e-06	Interstitial Macrophage	SNX3
STX8	1.3712e-10	0.274038	0.283	0.156	4.85843e-06	Interstitial Macrophage	STX8
MAPK1IP1L	2.31022e-10	0.27184	0.285	0.159	8.18557e-06	Interstitial Macrophage	MAPK1IP1L
YWHAZ	2.66329e-10	0.251023	0.808	0.568	9.43655e-06	Interstitial Macrophage	YWHAZ
MYDGF	3.39605e-10	0.250078	0.33	0.189	1.20329e-05	Interstitial Macrophage	MYDGF
REEP51	4.85233e-10	0.251022	0.393	0.236	1.71928e-05	Interstitial Macrophage	REEP5
ERGIC31	5.38085e-10	0.304595	0.264	0.146	1.90654e-05	Interstitial Macrophage	ERGIC3
NDUFAF3	1.25515e-09	0.251801	0.279	0.156	4.44725e-05	Interstitial Macrophage	NDUFAF3
UBL51	2.09576e-09	0.264391	0.835	0.637	7.4257e-05	Interstitial Macrophage	UBL5
CDC42	2.58813e-09	0.252304	0.869	0.674	9.17027e-05	Interstitial Macrophage	CDC42
CAPZB	3.37333e-09	0.250307	0.634	0.42	0.000119524	Interstitial Macrophage	CAPZB
ENSMMUG000000611282	3.93064e-09	0.263235	0.584	0.388	0.00013927	Interstitial Macrophage	ENSMMUG00000061128
VMP11	1.02175e-08	0.28807	0.266	0.155	0.000362025	Interstitial Macrophage	VMP1
HIGD2A1	1.13199e-08	0.269837	0.275	0.16	0.000401088	Interstitial Macrophage	HIGD2A
ATP13A32	0	3.86059	0.858	0.162	0	Infultrating Macrophage_2	ATP13A3
VCAN2	0	3.8612	0.836	0.172	0	Infultrating Macrophage_2	VCAN
KYNU2	0	3.62113	0.843	0.181	0	Infultrating Macrophage_2	KYNU
ARHGAP262	0	3.75508	0.827	0.172	0	Infultrating Macrophage_2	ARHGAP26
DENND5A2	0	3.89595	0.74	0.123	0	Infultrating Macrophage_2	DENND5A
MAP4K4	0	3.29051	0.868	0.257	0	Infultrating Macrophage_2	MAP4K4
LYN2	0	3.0162	0.859	0.265	0	Infultrating Macrophage_2	LYN
IL1B3	0	1.46001	0.917	0.324	0	Infultrating Macrophage_2	IL1B
NFKB12	0	3.23922	0.913	0.326	0	Infultrating Macrophage_2	NFKB1
ZEB22	0	3.2215	0.856	0.272	0	Infultrating Macrophage_2	ZEB2
ANTXR22	0	3.37494	0.786	0.205	0	Infultrating Macrophage_2	ANTXR2
PLCB12	0	3.75279	0.696	0.116	0	Infultrating Macrophage_2	PLCB1
GK2	0	3.53008	0.712	0.135	0	Infultrating Macrophage_2	GK
PELI12	0	3.26973	0.764	0.214	0	Infultrating Macrophage_2	PELI1
GSAP2	0	3.66481	0.647	0.1	0	Infultrating Macrophage_2	GSAP
THBS12	0	3.11565	0.687	0.146	0	Infultrating Macrophage_2	THBS1
ENSMMUG000000171132	0	3.23921	0.679	0.143	0	Infultrating Macrophage_2	ENSMMUG00000017113
SOD22	0	2.04959	0.832	0.302	0	Infultrating Macrophage_2	SOD2
PICALM1	0	2.71752	0.814	0.286	0	Infultrating Macrophage_2	PICALM
IDO12	0	2.98631	0.69	0.164	0	Infultrating Macrophage_2	IDO1
ENSMMUG000000416883	0	3.44346	0.646	0.124	0	Infultrating Macrophage_2	ENSMMUG00000041688
PIK3AP12	0	2.98233	0.698	0.181	0	Infultrating Macrophage_2	PIK3AP1
RBM472	0	4.13639	0.603	0.087	0	Infultrating Macrophage_2	RBM47
GAB21	0	3.37592	0.656	0.14	0	Infultrating Macrophage_2	GAB2
TRPS1	0	3.07673	0.656	0.142	0	Infultrating Macrophage_2	TRPS1
PSAP3	0	1.91015	0.805	0.293	0	Infultrating Macrophage_2	PSAP
FNDC3B1	0	3.93271	0.598	0.087	0	Infultrating Macrophage_2	FNDC3B
PID12	0	3.86154	0.612	0.101	0	Infultrating Macrophage_2	PID1
PTGS22	0	2.27883	0.732	0.225	0	Infultrating Macrophage_2	PTGS2
SIK3	0	2.1179	0.777	0.273	0	Infultrating Macrophage_2	SIK3
QKI1	0	2.77215	0.679	0.179	0	Infultrating Macrophage_2	QKI
RALGAPA22	0	3.63099	0.606	0.108	0	Infultrating Macrophage_2	RALGAPA2
SPAG9	0	3.06971	0.638	0.141	0	Infultrating Macrophage_2	SPAG9
ZFAND3	0	2.50277	0.692	0.196	0	Infultrating Macrophage_2	ZFAND3
NFKBIA3	0	2.09376	0.791	0.297	0	Infultrating Macrophage_2	NFKBIA
ENSMMUG000000585323	0	2.85728	0.678	0.185	0	Infultrating Macrophage_2	ENSMMUG00000058532
CD442	0	3.2833	0.962	0.47	0	Infultrating Macrophage_2	CD44
ELL23	0	2.99674	0.659	0.171	0	Infultrating Macrophage_2	ELL2
DOCK41	0	4.18039	0.555	0.069	0	Infultrating Macrophage_2	DOCK4
MTSS11	0	3.37557	0.65	0.164	0	Infultrating Macrophage_2	MTSS1
G0S22	0	1.61388	0.725	0.243	0	Infultrating Macrophage_2	G0S2
DPYD2	0	3.60829	0.555	0.083	0	Infultrating Macrophage_2	DPYD
NLRP32	0	2.82253	0.603	0.136	0	Infultrating Macrophage_2	NLRP3
ATP6V1A2	0	3.23815	0.571	0.109	0	Infultrating Macrophage_2	ATP6V1A
OLR13	0	3.42034	0.562	0.101	0	Infultrating Macrophage_2	OLR1
ENSMMUG000000423432	0	1.49294	0.706	0.245	0	Infultrating Macrophage_2	ENSMMUG00000042343
ETV61	0	3.64615	0.565	0.108	0	Infultrating Macrophage_2	ETV6
CST32	0	1.02198	0.705	0.253	0	Infultrating Macrophage_2	CST3
PDE4B3	0	2.16768	0.779	0.33	0	Infultrating Macrophage_2	PDE4B
PLEK3	0	2.26784	0.671	0.223	0	Infultrating Macrophage_2	PLEK
ENSMMUG00000052424	0	1.97549	0.705	0.259	0	Infultrating Macrophage_2	ENSMMUG00000052424
GAS72	0	3.19953	0.563	0.118	0	Infultrating Macrophage_2	GAS7
NXPE33	0	2.24404	0.708	0.266	0	Infultrating Macrophage_2	NXPE3
JARID2	0	2.37153	0.736	0.295	0	Infultrating Macrophage_2	JARID2
PPP1R15A3	0	1.59961	0.75	0.311	0	Infultrating Macrophage_2	PPP1R15A
DIAPH2	0	2.66792	0.584	0.145	0	Infultrating Macrophage_2	DIAPH2
BCL2A13	0	1.28001	0.82	0.383	0	Infultrating Macrophage_2	BCL2A1
AOAH2	0	2.6644	0.608	0.172	0	Infultrating Macrophage_2	AOAH
OXSR12	0	3.04363	0.582	0.146	0	Infultrating Macrophage_2	OXSR1
NFE2L23	0	2.27345	0.65	0.216	0	Infultrating Macrophage_2	NFE2L2
IFNGR22	0	3.26473	0.532	0.101	0	Infultrating Macrophage_2	IFNGR2
ELMO1	0	2.26936	0.665	0.234	0	Infultrating Macrophage_2	ELMO1
VPS13B	0	1.93123	0.664	0.233	0	Infultrating Macrophage_2	VPS13B
FGD4	0	4.30331	0.477	0.047	0	Infultrating Macrophage_2	FGD4
LYZ3	0	1.43912	0.738	0.309	0	Infultrating Macrophage_2	LYZ
CTSB3	0	2.02286	0.651	0.224	0	Infultrating Macrophage_2	CTSB
CXCL83	0	2.91517	0.545	0.119	0	Infultrating Macrophage_2	CXCL8
SLC8A1	0	4.3576	0.48	0.056	0	Infultrating Macrophage_2	SLC8A1
DAPK12	0	4.01689	0.504	0.081	0	Infultrating Macrophage_2	DAPK1
TNFRSF1B2	0	2.01242	0.702	0.279	0	Infultrating Macrophage_2	TNFRSF1B
IFNAR22	0	1.90347	0.786	0.364	0	Infultrating Macrophage_2	IFNAR2
TXNRD12	0	3.09147	0.541	0.119	0	Infultrating Macrophage_2	TXNRD1
PTPRJ1	0	3.45132	0.518	0.098	0	Infultrating Macrophage_2	PTPRJ
C5AR12	0	2.33157	0.548	0.13	0	Infultrating Macrophage_2	C5AR1
LPP1	0	2.6999	0.558	0.143	0	Infultrating Macrophage_2	LPP
IRAK22	0	2.82111	0.54	0.128	0	Infultrating Macrophage_2	IRAK2
TET21	0	3.02107	0.516	0.106	0	Infultrating Macrophage_2	TET2
SLC11A23	0	3.17259	0.499	0.093	0	Infultrating Macrophage_2	SLC11A2
CFD2	0	2.66851	0.534	0.128	0	Infultrating Macrophage_2	CFD
CCL4L13	0	1.2604	0.696	0.29	0	Infultrating Macrophage_2	CCL4L1
PTPN13	0	2.54113	0.589	0.184	0	Infultrating Macrophage_2	PTPN1
RASGEF1B3	0	2.74115	0.56	0.156	0	Infultrating Macrophage_2	RASGEF1B
LIMS13	0	2.66265	0.595	0.191	0	Infultrating Macrophage_2	LIMS1
BAZ1A	0	2.33426	0.61	0.208	0	Infultrating Macrophage_2	BAZ1A
CCNL12	0	1.99179	0.713	0.311	0	Infultrating Macrophage_2	CCNL1
ARID5B	0	2.21614	0.626	0.225	0	Infultrating Macrophage_2	ARID5B
JAK1	0	1.89241	0.741	0.344	0	Infultrating Macrophage_2	JAK1
TNFAIP33	0	1.61907	0.768	0.371	0	Infultrating Macrophage_2	TNFAIP3
SIPA1L1	0	2.79357	0.512	0.115	0	Infultrating Macrophage_2	SIPA1L1
MED13L	0	2.00653	0.613	0.216	0	Infultrating Macrophage_2	MED13L
RAPGEF11	0	3.06858	0.539	0.143	0	Infultrating Macrophage_2	RAPGEF1
ARHGAP311	0	3.58437	0.469	0.073	0	Infultrating Macrophage_2	ARHGAP31
CD142	0	1.8588	0.562	0.169	0	Infultrating Macrophage_2	CD14
MAML3	0	2.67363	0.51	0.12	0	Infultrating Macrophage_2	MAML3
CFLAR3	0	2.25521	0.604	0.214	0	Infultrating Macrophage_2	CFLAR
ENSMMUG000000530891	0	3.22205	0.47	0.08	0	Infultrating Macrophage_2	ENSMMUG00000053089
VIM3	0	1.48883	0.842	0.454	0	Infultrating Macrophage_2	VIM
ATP2B12	0	2.86102	0.509	0.123	0	Infultrating Macrophage_2	ATP2B1
APLP22	0	2.35315	0.551	0.168	0	Infultrating Macrophage_2	APLP2
TANK2	0	2.12387	0.611	0.229	0	Infultrating Macrophage_2	TANK
GRK3	0	3.50147	0.453	0.073	0	Infultrating Macrophage_2	GRK3
NUMB2	0	2.80152	0.489	0.11	0	Infultrating Macrophage_2	NUMB
HCK3	0	2.38535	0.536	0.158	0	Infultrating Macrophage_2	HCK
JMJD1C	0	1.88659	0.676	0.302	0	Infultrating Macrophage_2	JMJD1C
CCL33	0	1.16405	0.687	0.313	0	Infultrating Macrophage_2	CCL3
CD862	0	2.54436	0.518	0.149	0	Infultrating Macrophage_2	CD86
PIK3R51	0	2.64644	0.494	0.129	0	Infultrating Macrophage_2	PIK3R5
AGO2	0	3.17232	0.449	0.085	0	Infultrating Macrophage_2	AGO2
TIMP13	0	1.25444	0.691	0.327	0	Infultrating Macrophage_2	TIMP1
B4GALT5	0	3.85669	0.411	0.05	0	Infultrating Macrophage_2	B4GALT5
STEAP42	0	3.01082	0.449	0.09	0	Infultrating Macrophage_2	STEAP4
ZSWIM6	0	2.82024	0.46	0.101	0	Infultrating Macrophage_2	ZSWIM6
NFAT5	0	2.74127	0.463	0.107	0	Infultrating Macrophage_2	NFAT5
CXCL32	0	1.98849	0.504	0.148	0	Infultrating Macrophage_2	CXCL3
WTAP2	0	1.99992	0.586	0.23	0	Infultrating Macrophage_2	WTAP
GBE1	0	3.52753	0.43	0.076	0	Infultrating Macrophage_2	GBE1
ARHGAP241	0	2.40634	0.477	0.125	0	Infultrating Macrophage_2	ARHGAP24
ENSMMUG000000228743	0	2.52248	0.49	0.138	0	Infultrating Macrophage_2	ENSMMUG00000022874
PTPN23	0	2.12367	0.553	0.202	0	Infultrating Macrophage_2	PTPN2
UBE2E2	0	2.8017	0.457	0.108	0	Infultrating Macrophage_2	UBE2E2
DMXL2	0	3.58961	0.401	0.054	0	Infultrating Macrophage_2	DMXL2
REL2	0	1.64361	0.659	0.312	0	Infultrating Macrophage_2	REL
S100A82	0	1.99846	0.458	0.112	0	Infultrating Macrophage_2	S100A8
ADAM17	0	3.23538	0.415	0.07	0	Infultrating Macrophage_2	ADAM17
ENSMMUG00000006165	0	1.45018	0.624	0.281	0	Infultrating Macrophage_2	ENSMMUG00000006165
LIMK21	0	3.15149	0.419	0.076	0	Infultrating Macrophage_2	LIMK2
ITGAV	0	3.57477	0.395	0.053	0	Infultrating Macrophage_2	ITGAV
FGR2	0	1.91974	0.529	0.188	0	Infultrating Macrophage_2	FGR
TUT72	0	2.19115	0.537	0.197	0	Infultrating Macrophage_2	TUT7
HIVEP1	0	2.14172	0.506	0.166	0	Infultrating Macrophage_2	HIVEP1
CYRIA3	0	2.67905	0.45	0.111	0	Infultrating Macrophage_2	CYRIA
RIN22	0	3.30886	0.417	0.078	0	Infultrating Macrophage_2	RIN2
FNIP2	0	3.665	0.399	0.062	0	Infultrating Macrophage_2	FNIP2
RNF19B2	0	3.10003	0.42	0.083	0	Infultrating Macrophage_2	RNF19B
RABGEF12	0	2.27768	0.477	0.141	0	Infultrating Macrophage_2	RABGEF1
ETS22	0	2.72036	0.428	0.093	0	Infultrating Macrophage_2	ETS2
ANXA53	0	1.4846	0.61	0.276	0	Infultrating Macrophage_2	ANXA5
TRAF3	0	2.88029	0.413	0.079	0	Infultrating Macrophage_2	TRAF3
ACSL1	0	3.45527	0.397	0.065	0	Infultrating Macrophage_2	ACSL1
SSBP2	0	1.9127	0.543	0.213	0	Infultrating Macrophage_2	SSBP2
CHST11	0	2.54353	0.461	0.131	0	Infultrating Macrophage_2	CHST11
VAV1	0	2.85633	0.432	0.104	0	Infultrating Macrophage_2	VAV1
SLC39A8	0	3.60334	0.385	0.058	0	Infultrating Macrophage_2	SLC39A8
KMT2C	0	1.64192	0.566	0.24	0	Infultrating Macrophage_2	KMT2C
RUNX1	0	2.20444	0.518	0.193	0	Infultrating Macrophage_2	RUNX1
SERPINB102	0	2.62218	0.403	0.081	0	Infultrating Macrophage_2	SERPINB10
HIF1A2	0	2.35838	0.482	0.16	0	Infultrating Macrophage_2	HIF1A
FN12	0	2.45623	0.415	0.093	0	Infultrating Macrophage_2	FN1
KLF63	0	1.89947	0.516	0.196	0	Infultrating Macrophage_2	KLF6
LRRK2	0	3.54418	0.375	0.055	0	Infultrating Macrophage_2	LRRK2
PSEN11	0	2.67225	0.409	0.09	0	Infultrating Macrophage_2	PSEN1
PTX32	0	3.09598	0.382	0.065	0	Infultrating Macrophage_2	PTX3
ABCA1	0	3.63072	0.375	0.058	0	Infultrating Macrophage_2	ABCA1
NHSL1	0	3.82851	0.364	0.048	0	Infultrating Macrophage_2	NHSL1
STX112	0	2.33971	0.432	0.116	0	Infultrating Macrophage_2	STX11
SLC11A12	0	2.12209	0.448	0.132	0	Infultrating Macrophage_2	SLC11A1
TMEM131	0	2.26884	0.449	0.134	0	Infultrating Macrophage_2	TMEM131
NRROS3	0	2.26402	0.469	0.154	0	Infultrating Macrophage_2	NRROS
ENTPD11	0	3.53208	0.388	0.074	0	Infultrating Macrophage_2	ENTPD1
PFKFB31	0	2.8565	0.407	0.094	0	Infultrating Macrophage_2	PFKFB3
ICAM13	0	2.42053	0.434	0.126	0	Infultrating Macrophage_2	ICAM1
SNX91	0	2.67688	0.421	0.114	0	Infultrating Macrophage_2	SNX9
TBC1D8	0	3.92588	0.369	0.062	0	Infultrating Macrophage_2	TBC1D8
OSBPL8	0	2.28239	0.471	0.165	0	Infultrating Macrophage_2	OSBPL8
DENND1A	0	2.79017	0.381	0.079	0	Infultrating Macrophage_2	DENND1A
EREG	0	3.85812	0.341	0.04	0	Infultrating Macrophage_2	EREG
RAPGEF2	0	2.25204	0.449	0.149	0	Infultrating Macrophage_2	RAPGEF2
VAV31	0	2.09645	0.416	0.119	0	Infultrating Macrophage_2	VAV3
CUX1	0	2.13248	0.442	0.147	0	Infultrating Macrophage_2	CUX1
ALCAM1	0	3.17016	0.41	0.115	0	Infultrating Macrophage_2	ALCAM
CTSS3	0	1.37291	0.798	0.507	0	Infultrating Macrophage_2	CTSS
MB21D2	0	4.33533	0.321	0.03	0	Infultrating Macrophage_2	MB21D2
PTPN12	0	3.24651	0.343	0.052	0	Infultrating Macrophage_2	PTPN12
ENSMMUG000000466411	0	2.91178	0.367	0.077	0	Infultrating Macrophage_2	ENSMMUG00000046641
TIPARP3	0	2.22971	0.419	0.13	0	Infultrating Macrophage_2	TIPARP
FCN12	0	1.71993	0.417	0.128	0	Infultrating Macrophage_2	FCN1
IGF2R	0	3.51178	0.335	0.048	0	Infultrating Macrophage_2	IGF2R
CCDC88A1	0	2.35854	0.405	0.118	0	Infultrating Macrophage_2	CCDC88A
RNF1492	0	2.04862	0.426	0.139	0	Infultrating Macrophage_2	RNF149
GNAQ	0	2.47841	0.384	0.098	0	Infultrating Macrophage_2	GNAQ
GPR1412	0	2.08496	0.424	0.138	0	Infultrating Macrophage_2	GPR141
INSIG13	0	1.98283	0.427	0.142	0	Infultrating Macrophage_2	INSIG1
TLR42	0	2.67677	0.365	0.08	0	Infultrating Macrophage_2	TLR4
IL1RAP	0	3.39629	0.34	0.057	0	Infultrating Macrophage_2	IL1RAP
ATAD2B	0	2.2266	0.385	0.103	0	Infultrating Macrophage_2	ATAD2B
KLF7	0	3.0179	0.351	0.071	0	Infultrating Macrophage_2	KLF7
ZFC3H1	0	2.20579	0.388	0.11	0	Infultrating Macrophage_2	ZFC3H1
GCNT2	0	3.76113	0.329	0.052	0	Infultrating Macrophage_2	GCNT2
TP53BP2	0	3.11068	0.33	0.054	0	Infultrating Macrophage_2	TP53BP2
S100A92	0	2.28787	0.354	0.078	0	Infultrating Macrophage_2	S100A9
NOTCH2	0	2.66282	0.357	0.081	0	Infultrating Macrophage_2	NOTCH2
SERPINA12	0	1.99548	0.393	0.118	0	Infultrating Macrophage_2	SERPINA1
RCOR1	0	2.88782	0.341	0.067	0	Infultrating Macrophage_2	RCOR1
EVI5	0	3.41298	0.317	0.044	0	Infultrating Macrophage_2	EVI5
WDFY3	0	4.15011	0.297	0.026	0	Infultrating Macrophage_2	WDFY3
DUSP62	0	2.39782	0.353	0.084	0	Infultrating Macrophage_2	DUSP6
RIPK21	0	2.87829	0.347	0.079	0	Infultrating Macrophage_2	RIPK2
TFPI	0	3.89464	0.3	0.033	0	Infultrating Macrophage_2	TFPI
OSBPL11	0	2.68839	0.349	0.083	0	Infultrating Macrophage_2	OSBPL11
TM9SF3	0	2.2105	0.374	0.109	0	Infultrating Macrophage_2	TM9SF3
XYLT1	0	2.67283	0.393	0.128	0	Infultrating Macrophage_2	XYLT1
PLAUR	0	3.40155	0.309	0.044	0	Infultrating Macrophage_2	PLAUR
LONRF3	0	3.82172	0.298	0.036	0	Infultrating Macrophage_2	LONRF3
ACOD12	0	2.68395	0.323	0.061	0	Infultrating Macrophage_2	ACOD1
DOCK5	0	4.05251	0.293	0.032	0	Infultrating Macrophage_2	DOCK5
MAP3K20	0	3.36128	0.302	0.047	0	Infultrating Macrophage_2	MAP3K20
IL1A2	0	2.82313	0.312	0.059	0	Infultrating Macrophage_2	IL1A
ACSL4	0	2.74891	0.338	0.086	0	Infultrating Macrophage_2	ACSL4
TBC1D9	0	3.75782	0.303	0.052	0	Infultrating Macrophage_2	TBC1D9
FOXO3	0	2.97973	0.311	0.06	0	Infultrating Macrophage_2	FOXO3
CMIP	0	2.61797	0.329	0.078	0	Infultrating Macrophage_2	CMIP
SBF2	0	2.42993	0.33	0.08	0	Infultrating Macrophage_2	SBF2
JAK2	0	2.54014	0.334	0.084	0	Infultrating Macrophage_2	JAK2
TLR22	0	2.45792	0.328	0.079	0	Infultrating Macrophage_2	TLR2
CORO1C	0	3.02384	0.304	0.057	0	Infultrating Macrophage_2	CORO1C
ATP6V0A1	0	2.58635	0.329	0.087	0	Infultrating Macrophage_2	ATP6V0A1
TNIP11	0	2.35732	0.333	0.092	0	Infultrating Macrophage_2	TNIP1
NBN1	0	2.37594	0.329	0.089	0	Infultrating Macrophage_2	NBN
LRMDA	0	4.13729	0.261	0.025	0	Infultrating Macrophage_2	LRMDA
ZDHHC14	0	3.10689	0.285	0.051	0	Infultrating Macrophage_2	ZDHHC14
ERC1	0	2.39604	0.308	0.074	0	Infultrating Macrophage_2	ERC1
PIK3CB	0	3.43797	0.27	0.039	0	Infultrating Macrophage_2	PIK3CB
IL1R1	0	3.49336	0.263	0.034	0	Infultrating Macrophage_2	IL1R1
BACH1	0	2.42188	0.302	0.073	0	Infultrating Macrophage_2	BACH1
ATXN1	0	2.64089	0.287	0.058	0	Infultrating Macrophage_2	ATXN1
PLXNC11	0	2.54617	0.306	0.077	0	Infultrating Macrophage_2	PLXNC1
MTMR3	0	2.28337	0.298	0.07	0	Infultrating Macrophage_2	MTMR3
GK5	0	2.76719	0.286	0.059	0	Infultrating Macrophage_2	GK5
BAZ2B	0	2.70456	0.292	0.067	0	Infultrating Macrophage_2	BAZ2B
CD1632	0	2.4057	0.298	0.075	0	Infultrating Macrophage_2	CD163
MAPK6	0	2.46181	0.293	0.071	0	Infultrating Macrophage_2	MAPK6
VPS13D	0	2.66967	0.279	0.06	0	Infultrating Macrophage_2	VPS13D
LDLRAD3	0	3.42811	0.253	0.035	0	Infultrating Macrophage_2	LDLRAD3
ENSMMUG00000019933	0	2.65911	0.271	0.055	0	Infultrating Macrophage_2	ENSMMUG00000019933
ADGRE2	0	3.30145	0.259	0.044	0	Infultrating Macrophage_2	ADGRE2
PPM1L	0	3.47759	0.255	0.042	0	Infultrating Macrophage_2	PPM1L
CSF3R	0	2.94415	0.25	0.042	0	Infultrating Macrophage_2	CSF3R
ATP62	0	1.2518	0.911	0.787	0	Infultrating Macrophage_2	ATP6
WARS1.12	1.2094e-306	2.68595	0.316	0.084	4.28514e-302	Infultrating Macrophage_2	WARS1.1
UBE2H	1.47271e-306	1.96545	0.38	0.115	5.21812e-302	Infultrating Macrophage_2	UBE2H
APOBEC3A2	3.91941e-305	1.22532	0.474	0.161	1.38872e-300	Infultrating Macrophage_2	APOBEC3A
ATP9B	6.45152e-305	2.17039	0.343	0.097	2.2859e-300	Infultrating Macrophage_2	ATP9B
ZNF2673	2.75111e-303	2.07682	0.408	0.136	9.74775e-299	Infultrating Macrophage_2	ZNF267
CSNK1A1	7.44029e-303	1.7827	0.535	0.226	2.63624e-298	Infultrating Macrophage_2	CSNK1A1
IQSEC1	7.47681e-303	2.36273	0.322	0.088	2.64918e-298	Infultrating Macrophage_2	IQSEC1
KCNQ1	2.43529e-302	2.56478	0.279	0.067	8.62871e-298	Infultrating Macrophage_2	KCNQ1
HNRNPC	2.33631e-299	1.60788	0.684	0.374	8.27801e-295	Infultrating Macrophage_2	HNRNPC
CTNNA1	4.64548e-298	2.7846	0.252	0.057	1.64599e-293	Infultrating Macrophage_2	CTNNA1
EHD12	4.03544e-294	2.03222	0.364	0.11	1.42984e-289	Infultrating Macrophage_2	EHD1
RHEB1	7.93476e-294	1.95524	0.399	0.132	2.81144e-289	Infultrating Macrophage_2	RHEB
PM20D22	1.63511e-291	1.4372	0.641	0.325	5.79354e-287	Infultrating Macrophage_2	PM20D2
MBP1	1.52335e-290	1.92421	0.545	0.241	5.39755e-286	Infultrating Macrophage_2	MBP
AZIN11	8.30481e-290	1.97833	0.409	0.14	2.94256e-285	Infultrating Macrophage_2	AZIN1
BRAF	2.00228e-285	1.77614	0.421	0.146	7.0945e-281	Infultrating Macrophage_2	BRAF
IL13RA11	1.17799e-284	2.57797	0.286	0.075	4.17386e-280	Infultrating Macrophage_2	IL13RA1
ZNFX1	5.96983e-284	2.41571	0.281	0.072	2.11523e-279	Infultrating Macrophage_2	ZNFX1
ARFGAP3	2.52188e-283	2.16248	0.401	0.138	8.93551e-279	Infultrating Macrophage_2	ARFGAP3
ATF62	5.30216e-283	2.04663	0.437	0.163	1.87866e-278	Infultrating Macrophage_2	ATF6
IER33	7.44199e-281	1.6415	0.417	0.143	2.63685e-276	Infultrating Macrophage_2	IER3
MANBA3	4.13462e-280	1.59406	0.581	0.268	1.46498e-275	Infultrating Macrophage_2	MANBA
MPEG13	1.45577e-279	1.73699	0.397	0.133	5.15807e-275	Infultrating Macrophage_2	MPEG1
CDKN1A3	1.89827e-278	1.6089	0.474	0.183	6.72595e-274	Infultrating Macrophage_2	CDKN1A
NEDD4L	5.46685e-277	2.67064	0.271	0.069	1.93702e-272	Infultrating Macrophage_2	NEDD4L
TNFAIP23	1.78841e-275	2.39536	0.287	0.076	6.33668e-271	Infultrating Macrophage_2	TNFAIP2
RAB311	5.15047e-275	2.6009	0.293	0.081	1.82491e-270	Infultrating Macrophage_2	RAB31
ZNF277	9.43816e-275	2.36708	0.268	0.067	3.34413e-270	Infultrating Macrophage_2	ZNF277
COX31	1.31563e-274	1.07047	0.93	0.873	4.66154e-270	Infultrating Macrophage_2	COX3
SLC25A37	2.99334e-273	2.31136	0.316	0.092	1.0606e-268	Infultrating Macrophage_2	SLC25A37
SEMA4A1	5.86811e-272	2.49051	0.282	0.075	2.07919e-267	Infultrating Macrophage_2	SEMA4A
FCGR2B3	8.79855e-272	2.04882	0.349	0.108	3.1175e-267	Infultrating Macrophage_2	FCGR2B
VCL	2.38998e-271	2.37838	0.286	0.076	8.46819e-267	Infultrating Macrophage_2	VCL
PLBD12	1.32704e-269	2.05504	0.342	0.107	4.70198e-265	Infultrating Macrophage_2	PLBD1
SUSD6	6.96938e-269	2.32349	0.298	0.083	2.46939e-264	Infultrating Macrophage_2	SUSD6
ERBIN	2.36686e-268	1.88983	0.445	0.171	8.38625e-264	Infultrating Macrophage_2	ERBIN
LRRFIP11	1.18718e-267	1.95675	0.383	0.131	4.20642e-263	Infultrating Macrophage_2	LRRFIP1
MAP2K32	4.98111e-266	1.87252	0.415	0.151	1.76491e-261	Infultrating Macrophage_2	MAP2K3
STK24	5.07828e-266	2.34963	0.361	0.12	1.79934e-261	Infultrating Macrophage_2	STK24
REV3L	5.62013e-264	2.2588	0.347	0.111	1.99132e-259	Infultrating Macrophage_2	REV3L
CAMP3	3.61402e-262	1.23359	0.521	0.21	1.28052e-257	Infultrating Macrophage_2	CAMP
P2RX4	1.45573e-261	2.62769	0.257	0.066	5.15793e-257	Infultrating Macrophage_2	P2RX4
RAB102	1.98134e-261	1.95823	0.402	0.145	7.02029e-257	Infultrating Macrophage_2	RAB10
FNDC3A	1.54495e-259	1.88524	0.398	0.141	5.47405e-255	Infultrating Macrophage_2	FNDC3A
FBXW7	1.60273e-259	1.85791	0.379	0.128	5.67879e-255	Infultrating Macrophage_2	FBXW7
AHNAK2	1.76069e-259	1.64629	0.539	0.243	6.23846e-255	Infultrating Macrophage_2	AHNAK
ATP1B33	5.11595e-259	1.85172	0.402	0.145	1.81268e-254	Infultrating Macrophage_2	ATP1B3
CLEC4A3	5.11562e-258	1.68264	0.386	0.133	1.81256e-253	Infultrating Macrophage_2	CLEC4A
ENSMMUG000000633461	5.5852e-258	2.80583	0.254	0.065	1.97895e-253	Infultrating Macrophage_2	ENSMMUG00000063346
CPVL2	4.63432e-257	0.80544	0.544	0.214	1.64203e-252	Infultrating Macrophage_2	CPVL
RAB1A2	7.08735e-257	1.8915	0.394	0.142	2.51119e-252	Infultrating Macrophage_2	RAB1A
DUSP13	2.16873e-256	1.47023	0.529	0.235	7.68424e-252	Infultrating Macrophage_2	DUSP1
GNB1	3.30214e-256	1.9011	0.383	0.134	1.17001e-251	Infultrating Macrophage_2	GNB1
FBXO11	8.83726e-256	1.87928	0.35	0.113	3.13122e-251	Infultrating Macrophage_2	FBXO11
IL1RN3	2.06351e-255	1.75958	0.377	0.128	7.31142e-251	Infultrating Macrophage_2	IL1RN
MEF2A2	5.25258e-255	2.01507	0.379	0.134	1.86109e-250	Infultrating Macrophage_2	MEF2A
AIF13	3.76991e-254	0.952056	0.638	0.277	1.33576e-249	Infultrating Macrophage_2	AIF1
MAP2K1	4.23565e-254	2.29558	0.257	0.066	1.50078e-249	Infultrating Macrophage_2	MAP2K1
SSH2	2.61064e-253	1.43532	0.578	0.274	9.25003e-249	Infultrating Macrophage_2	SSH2
NFIL3	5.80901e-253	2.30275	0.258	0.066	2.05825e-248	Infultrating Macrophage_2	NFIL3
UVRAG	3.11001e-251	2.05676	0.359	0.122	1.10194e-246	Infultrating Macrophage_2	UVRAG
GPALPP11	6.13689e-248	2.43111	0.314	0.099	2.17442e-243	Infultrating Macrophage_2	GPALPP1
ENSMMUG000000226101	1.18229e-247	1.9171	0.356	0.119	4.18909e-243	Infultrating Macrophage_2	ENSMMUG00000022610
FNBP1	1.12456e-246	1.41934	0.631	0.332	3.98454e-242	Infultrating Macrophage_2	FNBP1
CHD2	1.69291e-245	1.67589	0.486	0.208	5.99833e-241	Infultrating Macrophage_2	CHD2
GALNT1	4.82115e-244	2.19564	0.301	0.09	1.70823e-239	Infultrating Macrophage_2	GALNT1
ENSMMUG000000122031	4.30722e-243	2.28756	0.3	0.091	1.52613e-238	Infultrating Macrophage_2	ENSMMUG00000012203
GLUL3	3.79899e-242	1.64202	0.372	0.129	1.34606e-237	Infultrating Macrophage_2	GLUL
YTHDC2	5.05021e-242	2.52348	0.259	0.07	1.78939e-237	Infultrating Macrophage_2	YTHDC2
ABR	7.03836e-242	2.42903	0.272	0.077	2.49383e-237	Infultrating Macrophage_2	ABR
GRB21	2.51866e-241	1.79503	0.465	0.198	8.92412e-237	Infultrating Macrophage_2	GRB2
SP4	1.23203e-240	2.23719	0.263	0.071	4.36533e-236	Infultrating Macrophage_2	SP4
CSF1R3	5.12031e-239	1.89969	0.333	0.109	1.81423e-234	Infultrating Macrophage_2	CSF1R
KDM6B3	5.69936e-239	1.81424	0.394	0.147	2.0194e-234	Infultrating Macrophage_2	KDM6B
FOSB3	8.2312e-239	1.57335	0.478	0.203	2.91648e-234	Infultrating Macrophage_2	FOSB
RNF1302	4.06192e-238	2.11633	0.297	0.09	1.43922e-233	Infultrating Macrophage_2	RNF130
ENSMMUG000000542103	9.12139e-237	1.34955	0.525	0.238	3.23189e-232	Infultrating Macrophage_2	ENSMMUG00000054210
S100A63	2.13456e-235	1.07906	0.783	0.56	7.56316e-231	Infultrating Macrophage_2	S100A6
LCP2	1.43876e-232	2.19678	0.283	0.083	5.09783e-228	Infultrating Macrophage_2	LCP2
IFNAR13	2.48882e-231	1.80104	0.409	0.161	8.81839e-227	Infultrating Macrophage_2	IFNAR1
ACTR22	3.63674e-230	1.20558	0.681	0.398	1.28857e-225	Infultrating Macrophage_2	ACTR2
SAMSN13	7.86779e-230	1.39539	0.624	0.334	2.78771e-225	Infultrating Macrophage_2	SAMSN1
CFP3	1.97162e-229	1.39163	0.465	0.194	6.98583e-225	Infultrating Macrophage_2	CFP
CYBB3	2.58736e-229	1.66718	0.385	0.143	9.16752e-225	Infultrating Macrophage_2	CYBB
ANKRD17	5.32448e-228	1.89418	0.337	0.113	1.88657e-223	Infultrating Macrophage_2	ANKRD17
RNASE63	5.64405e-228	1.20691	0.581	0.28	1.9998e-223	Infultrating Macrophage_2	RNASE6
UBL3	3.76727e-226	1.97341	0.32	0.106	1.33482e-221	Infultrating Macrophage_2	UBL3
ND32	7.12234e-226	1.22492	0.776	0.532	2.52359e-221	Infultrating Macrophage_2	ND3
CSGALNACT21	9.74356e-224	1.68156	0.417	0.167	3.45234e-219	Infultrating Macrophage_2	CSGALNACT2
BCL63	5.37798e-223	1.82861	0.374	0.14	1.90552e-218	Infultrating Macrophage_2	BCL6
GSK3B	9.02636e-223	1.67894	0.346	0.119	3.19822e-218	Infultrating Macrophage_2	GSK3B
CSTA3	2.32816e-222	1.56899	0.379	0.141	8.24915e-218	Infultrating Macrophage_2	CSTA
ARHGAP15	1.09751e-219	1.06817	0.728	0.455	3.88871e-215	Infultrating Macrophage_2	ARHGAP15
AFTPH	1.50028e-219	1.86584	0.331	0.114	5.3158e-215	Infultrating Macrophage_2	AFTPH
S100A42	3.80485e-219	1.04542	0.79	0.59	1.34813e-214	Infultrating Macrophage_2	S100A4
PNP	9.39057e-219	2.12378	0.25	0.07	3.32727e-214	Infultrating Macrophage_2	PNP
LPXN1	1.35269e-217	1.79806	0.416	0.171	4.79284e-213	Infultrating Macrophage_2	LPXN
TSPO2	1.60563e-217	1.15854	0.562	0.276	5.68908e-213	Infultrating Macrophage_2	TSPO
ADK	1.20614e-216	1.92833	0.319	0.108	4.27359e-212	Infultrating Macrophage_2	ADK
CAST1	1.8286e-216	1.77015	0.387	0.15	6.47909e-212	Infultrating Macrophage_2	CAST
RNF131	3.44177e-216	1.84416	0.386	0.15	1.21949e-211	Infultrating Macrophage_2	RNF13
TBL1X	6.49949e-216	2.01724	0.261	0.075	2.3029e-211	Infultrating Macrophage_2	TBL1X
SGK13	1.25346e-215	1.97837	0.347	0.126	4.44127e-211	Infultrating Macrophage_2	SGK1
ENSMMUG00000065373	2.17568e-215	1.03918	0.92	0.814	7.70887e-211	Infultrating Macrophage_2	ENSMMUG00000065373
SPIDR	1.73991e-214	2.12144	0.281	0.087	6.16484e-210	Infultrating Macrophage_2	SPIDR
ARIH1	3.07731e-213	1.7238	0.352	0.128	1.09035e-208	Infultrating Macrophage_2	ARIH1
COX11	5.47793e-213	1.16017	0.906	0.824	1.94094e-208	Infultrating Macrophage_2	COX1
NAMPT3	5.54216e-213	1.69056	0.411	0.169	1.9637e-208	Infultrating Macrophage_2	NAMPT
CAMK1D	1.46296e-211	2.27851	0.337	0.123	5.18355e-207	Infultrating Macrophage_2	CAMK1D
TAB2	4.51194e-210	1.77253	0.334	0.118	1.59867e-205	Infultrating Macrophage_2	TAB2
DENND4A	3.645e-209	1.43639	0.698	0.429	1.2915e-204	Infultrating Macrophage_2	DENND4A
FAM107B1	2.20115e-205	1.75814	0.438	0.196	7.79912e-201	Infultrating Macrophage_2	FAM107B
SYK	3.0623e-204	1.5991	0.381	0.148	1.08503e-199	Infultrating Macrophage_2	SYK
IL6R	7.10234e-204	2.1979	0.252	0.075	2.5165e-199	Infultrating Macrophage_2	IL6R
SEC24B	1.85658e-201	1.88099	0.273	0.085	6.57825e-197	Infultrating Macrophage_2	SEC24B
ZFYVE16	3.689e-201	2.19548	0.253	0.076	1.30709e-196	Infultrating Macrophage_2	ZFYVE16
COP1	7.7555e-201	1.86266	0.283	0.091	2.74793e-196	Infultrating Macrophage_2	COP1
NR4A32	2.06874e-199	2.01741	0.401	0.17	7.32997e-195	Infultrating Macrophage_2	NR4A3
PSME4	2.37504e-199	1.90401	0.27	0.084	8.41526e-195	Infultrating Macrophage_2	PSME4
BTBD9	1.26056e-197	1.80097	0.288	0.094	4.46643e-193	Infultrating Macrophage_2	BTBD9
MT2A3	5.57877e-197	1.0255	0.548	0.271	1.97667e-192	Infultrating Macrophage_2	MT2A
ASH1L	9.76445e-197	1.3834	0.465	0.209	3.45974e-192	Infultrating Macrophage_2	ASH1L
ND2	3.67536e-195	1.05835	0.889	0.71	1.30225e-190	Infultrating Macrophage_2	ND2
C3AR13	4.64341e-193	1.70432	0.298	0.101	1.64525e-188	Infultrating Macrophage_2	C3AR1
GRN3	4.93657e-190	1.52342	0.378	0.154	1.74912e-185	Infultrating Macrophage_2	GRN
NINJ12	1.80151e-188	1.38539	0.413	0.177	6.3831e-184	Infultrating Macrophage_2	NINJ1
FBXW11	1.13852e-187	2.01516	0.262	0.084	4.03401e-183	Infultrating Macrophage_2	FBXW11
GBP31	2.76401e-187	2.00694	0.283	0.096	9.79343e-183	Infultrating Macrophage_2	GBP3
TBC1D5	3.50111e-187	1.37457	0.448	0.204	1.24051e-182	Infultrating Macrophage_2	TBC1D5
VMP12	1.15499e-186	1.77635	0.351	0.139	4.09235e-182	Infultrating Macrophage_2	VMP1
NUP98	1.22827e-186	1.86186	0.294	0.102	4.352e-182	Infultrating Macrophage_2	NUP98
SLC2A31	3.09632e-186	1.25091	0.653	0.41	1.09709e-181	Infultrating Macrophage_2	SLC2A3
AFF4	4.67426e-186	2.00142	0.252	0.078	1.65619e-181	Infultrating Macrophage_2	AFF4
LCOR	1.5998e-185	1.78457	0.314	0.114	5.66839e-181	Infultrating Macrophage_2	LCOR
SAT13	1.03753e-184	0.900322	0.645	0.357	3.67618e-180	Infultrating Macrophage_2	SAT1
ETV33	8.57598e-183	1.73581	0.36	0.147	3.03864e-178	Infultrating Macrophage_2	ETV3
RAC13	1.01017e-182	1.55486	0.376	0.157	3.57924e-178	Infultrating Macrophage_2	RAC1
IFI162	1.08013e-181	0.871936	0.806	0.629	3.8271e-177	Infultrating Macrophage_2	IFI16
USP3	1.52468e-181	1.62215	0.382	0.16	5.40225e-177	Infultrating Macrophage_2	USP3
ENSMMUG000000132892	2.27797e-179	1.87987	0.26	0.085	8.07131e-175	Infultrating Macrophage_2	ENSMMUG00000013289
HIPK3	5.97422e-179	1.96477	0.263	0.087	2.11679e-174	Infultrating Macrophage_2	HIPK3
ENSMMUG000000611252	3.63041e-178	1.3763	0.596	0.345	1.28633e-173	Infultrating Macrophage_2	ENSMMUG00000061125
PTPRE3	4.39095e-178	1.5211	0.401	0.176	1.5558e-173	Infultrating Macrophage_2	PTPRE
FOXN3	1.02506e-177	1.42533	0.461	0.22	3.63199e-173	Infultrating Macrophage_2	FOXN3
LGALS33	1.77296e-176	0.882042	0.595	0.319	6.28195e-172	Infultrating Macrophage_2	LGALS3
UBAP1	3.88058e-176	1.82076	0.274	0.094	1.37497e-171	Infultrating Macrophage_2	UBAP1
RILPL21	3.35169e-175	1.24671	0.551	0.298	1.18757e-170	Infultrating Macrophage_2	RILPL2
DOCK10	1.67416e-174	1.29092	0.482	0.238	5.93189e-170	Infultrating Macrophage_2	DOCK10
PLIN22	3.48411e-173	1.50224	0.402	0.178	1.23449e-168	Infultrating Macrophage_2	PLIN2
SND11	1.15494e-172	1.64834	0.35	0.143	4.09217e-168	Infultrating Macrophage_2	SND1
STK10	7.61809e-172	1.70433	0.365	0.154	2.69924e-167	Infultrating Macrophage_2	STK10
WWOX	7.99675e-172	1.85068	0.276	0.097	2.83341e-167	Infultrating Macrophage_2	WWOX
SETD5	1.88716e-171	1.8208	0.263	0.088	6.68658e-167	Infultrating Macrophage_2	SETD5
MARCHF7	3.54292e-170	1.65433	0.318	0.122	1.25533e-165	Infultrating Macrophage_2	MARCHF7
COTL13	3.92525e-170	1.07131	0.549	0.292	1.39079e-165	Infultrating Macrophage_2	COTL1
UBE2W1	3.75224e-168	1.81855	0.285	0.103	1.32949e-163	Infultrating Macrophage_2	UBE2W
CD832	5.13985e-167	1.02319	0.704	0.416	1.82115e-162	Infultrating Macrophage_2	CD83
NF11	3.68922e-166	1.59222	0.328	0.13	1.30716e-161	Infultrating Macrophage_2	NF1
EXOC4	7.52133e-166	1.61462	0.347	0.143	2.66496e-161	Infultrating Macrophage_2	EXOC4
VTI1A	6.99172e-164	1.47635	0.34	0.137	2.47731e-159	Infultrating Macrophage_2	VTI1A
IQGAP12	1.00826e-163	1.19766	0.512	0.271	3.57246e-159	Infultrating Macrophage_2	IQGAP1
KDM6A	1.68913e-163	1.44806	0.315	0.121	5.98493e-159	Infultrating Macrophage_2	KDM6A
CD742	3.72504e-163	0.36779	0.922	0.482	1.31986e-158	Infultrating Macrophage_2	CD74
RAB7A2	7.63087e-163	1.4668	0.442	0.217	2.70377e-158	Infultrating Macrophage_2	RAB7A
TAOK3	1.59837e-160	1.59852	0.396	0.183	5.66334e-156	Infultrating Macrophage_2	TAOK3
ZYX3	2.49886e-159	1.59214	0.307	0.119	8.85396e-155	Infultrating Macrophage_2	ZYX
PRKCA	7.64249e-159	1.92867	0.278	0.103	2.70789e-154	Infultrating Macrophage_2	PRKCA
SLC9A92	1.61233e-158	2.14447	0.339	0.148	5.7128e-154	Infultrating Macrophage_2	SLC9A9
RABGAP1L	3.83048e-158	1.11614	0.492	0.25	1.35721e-153	Infultrating Macrophage_2	RABGAP1L
CREBBP	6.4824e-157	1.62703	0.27	0.096	2.29685e-152	Infultrating Macrophage_2	CREBBP
RTN4	9.06438e-157	1.6562	0.319	0.128	3.21169e-152	Infultrating Macrophage_2	RTN4
ANXA23	1.61897e-156	0.921426	0.635	0.387	5.73633e-152	Infultrating Macrophage_2	ANXA2
SDCBP3	7.42578e-154	1.21516	0.461	0.231	2.6311e-149	Infultrating Macrophage_2	SDCBP
NFKBID1	1.35364e-151	1.70433	0.318	0.131	4.79622e-147	Infultrating Macrophage_2	NFKBID
NUFIP12	2.10199e-150	1.4715	0.368	0.165	7.44777e-146	Infultrating Macrophage_2	NUFIP1
P2RY8	2.72626e-150	1.47604	0.433	0.214	9.65968e-146	Infultrating Macrophage_2	P2RY8
TBC1D22A	1.68495e-149	1.78754	0.285	0.111	5.97011e-145	Infultrating Macrophage_2	TBC1D22A
SERPINB12	3.91505e-149	1.15081	0.488	0.26	1.38718e-144	Infultrating Macrophage_2	SERPINB1
MYO1F2	6.01129e-149	1.57217	0.31	0.126	2.12992e-144	Infultrating Macrophage_2	MYO1F
UBE3A	1.40425e-148	1.63594	0.252	0.089	4.97555e-144	Infultrating Macrophage_2	UBE3A
RBPJ1	1.52876e-148	1.63808	0.396	0.188	5.41671e-144	Infultrating Macrophage_2	RBPJ
PHF21A	6.03921e-148	1.68578	0.257	0.092	2.13981e-143	Infultrating Macrophage_2	PHF21A
FOXO1	1.42985e-147	1.80303	0.269	0.1	5.06624e-143	Infultrating Macrophage_2	FOXO1
USP15	1.44475e-147	1.14741	0.543	0.311	5.11905e-143	Infultrating Macrophage_2	USP15
AREG3	4.53108e-147	1.33276	0.334	0.14	1.60545e-142	Infultrating Macrophage_2	AREG
PAN3	3.391e-146	1.34056	0.333	0.139	1.2015e-141	Infultrating Macrophage_2	PAN3
STAG1	6.95442e-146	1.25617	0.437	0.218	2.46409e-141	Infultrating Macrophage_2	STAG1
DOCK8	2.46876e-144	1.43436	0.448	0.234	8.74733e-140	Infultrating Macrophage_2	DOCK8
HMOX22	9.42476e-144	1.59116	0.356	0.161	3.33938e-139	Infultrating Macrophage_2	HMOX2
BABAM2	1.11168e-143	1.24652	0.363	0.161	3.93891e-139	Infultrating Macrophage_2	BABAM2
ANKRD44	1.1467e-143	0.845762	0.523	0.283	4.063e-139	Infultrating Macrophage_2	ANKRD44
NCOA3	1.33202e-143	1.17444	0.492	0.264	4.71961e-139	Infultrating Macrophage_2	NCOA3
BIRC32	3.23584e-143	1.22359	0.452	0.234	1.14652e-138	Infultrating Macrophage_2	BIRC3
CERT1	1.21225e-142	1.57811	0.256	0.094	4.29524e-138	Infultrating Macrophage_2	CERT1
ATF7IP	2.01253e-142	1.42549	0.432	0.221	7.13079e-138	Infultrating Macrophage_2	ATF7IP
GLTP1	3.61212e-142	1.7197	0.267	0.102	1.27984e-137	Infultrating Macrophage_2	GLTP
PTP4A23	4.52143e-141	1.29889	0.395	0.189	1.60203e-136	Infultrating Macrophage_2	PTP4A2
ARL15	1.16368e-140	1.40705	0.288	0.112	4.12316e-136	Infultrating Macrophage_2	ARL15
ELOVL5	2.76223e-140	1.6354	0.322	0.138	9.78713e-136	Infultrating Macrophage_2	ELOVL5
PLEKHB2	6.08336e-139	1.6442	0.258	0.097	2.15546e-134	Infultrating Macrophage_2	PLEKHB2
UBR5	2.59064e-138	1.48128	0.292	0.117	9.17917e-134	Infultrating Macrophage_2	UBR5
FGL23	4.74713e-136	0.955323	0.484	0.253	1.682e-131	Infultrating Macrophage_2	FGL2
COX2	9.78825e-135	0.874534	0.921	0.891	3.46817e-130	Infultrating Macrophage_2	COX2
PPP3CA	1.23683e-133	1.23161	0.415	0.207	4.38233e-129	Infultrating Macrophage_2	PPP3CA
ELF1	1.93322e-133	1.08799	0.63	0.411	6.84977e-129	Infultrating Macrophage_2	ELF1
CHD1	1.03209e-131	1.45606	0.332	0.147	3.6569e-127	Infultrating Macrophage_2	CHD1
ZFP363	2.20638e-129	0.671581	0.752	0.532	7.81765e-125	Infultrating Macrophage_2	ZFP36
MTHFD23	2.54304e-129	1.43792	0.307	0.133	9.01049e-125	Infultrating Macrophage_2	MTHFD2
ACTR33	5.39863e-129	0.972315	0.585	0.367	1.91284e-124	Infultrating Macrophage_2	ACTR3
TRIP12	3.26766e-128	1.36154	0.287	0.118	1.1578e-123	Infultrating Macrophage_2	TRIP12
TBL1XR1	3.37666e-128	1.17065	0.35	0.16	1.19642e-123	Infultrating Macrophage_2	TBL1XR1
CELF2	8.92347e-128	1.2035	0.534	0.321	3.16177e-123	Infultrating Macrophage_2	CELF2
ITCH	1.48687e-127	1.22135	0.355	0.164	5.26828e-123	Infultrating Macrophage_2	ITCH
PAFAH1B1	2.46625e-125	1.3443	0.37	0.18	8.73842e-121	Infultrating Macrophage_2	PAFAH1B1
MALT1	3.78106e-124	1.60298	0.252	0.099	1.33971e-119	Infultrating Macrophage_2	MALT1
BIRC6	1.58957e-123	1.05529	0.396	0.194	5.63217e-119	Infultrating Macrophage_2	BIRC6
EIF4EBP3	3.27592e-122	1.48298	0.268	0.109	1.16072e-117	Infultrating Macrophage_2	EIF4EBP3
PABPC11	6.48317e-122	0.646668	0.826	0.682	2.29712e-117	Infultrating Macrophage_2	PABPC1
PPP1R8	1.03792e-121	1.67081	0.252	0.101	3.67756e-117	Infultrating Macrophage_2	PPP1R8
USP34	5.17043e-121	1.15901	0.372	0.18	1.83199e-116	Infultrating Macrophage_2	USP34
TOP1	4.01186e-120	1.2823	0.346	0.164	1.42148e-115	Infultrating Macrophage_2	TOP1
KLF12	4.33377e-118	1.16229	0.424	0.226	1.53554e-113	Infultrating Macrophage_2	KLF12
ND4	2.15146e-117	0.894421	0.901	0.833	7.62306e-113	Infultrating Macrophage_2	ND4
DOCK2	7.16732e-117	1.14234	0.457	0.256	2.53952e-112	Infultrating Macrophage_2	DOCK2
INTS6	2.93947e-116	1.61422	0.267	0.112	1.04151e-111	Infultrating Macrophage_2	INTS6
HNRNPU2	4.20695e-116	1.11971	0.477	0.273	1.49061e-111	Infultrating Macrophage_2	HNRNPU
VSIR2	1.3529e-115	1.2189	0.355	0.173	4.79361e-111	Infultrating Macrophage_2	VSIR
TKT2	1.48539e-115	0.956447	0.522	0.316	5.26304e-111	Infultrating Macrophage_2	TKT
TGFBR2	3.96881e-115	1.06629	0.366	0.178	1.40623e-110	Infultrating Macrophage_2	TGFBR2
TBC1D1	6.1844e-114	1.43224	0.269	0.113	2.19126e-109	Infultrating Macrophage_2	TBC1D1
GPBP1	2.44787e-113	1.08471	0.488	0.283	8.67329e-109	Infultrating Macrophage_2	GPBP1
AIM23	4.59395e-113	1.21138	0.349	0.17	1.62773e-108	Infultrating Macrophage_2	AIM2
SKAP23	1.10632e-112	1.14892	0.399	0.208	3.91992e-108	Infultrating Macrophage_2	SKAP2
RPS6KA3	1.13776e-112	1.44637	0.309	0.142	4.03132e-108	Infultrating Macrophage_2	RPS6KA3
EFHD23	1.62393e-112	1.16317	0.386	0.198	5.7539e-108	Infultrating Macrophage_2	EFHD2
ENSMMUG00000011711	4.59431e-111	1.48262	0.27	0.117	1.62786e-106	Infultrating Macrophage_2	ENSMMUG00000011711
GOLGA4	8.48322e-111	1.48902	0.256	0.107	3.00577e-106	Infultrating Macrophage_2	GOLGA4
PTPRC	2.03708e-110	0.606012	0.831	0.677	7.21777e-106	Infultrating Macrophage_2	PTPRC
NIPBL	9.53023e-110	1.16101	0.353	0.173	3.37675e-105	Infultrating Macrophage_2	NIPBL
MYD883	5.01188e-109	1.37882	0.256	0.108	1.77581e-104	Infultrating Macrophage_2	MYD88
ARID1B	5.27048e-109	1.08019	0.338	0.162	1.86744e-104	Infultrating Macrophage_2	ARID1B
PARP62	1.03035e-108	1.3231	0.337	0.167	3.65075e-104	Infultrating Macrophage_2	PARP6
SOCS33	1.51786e-107	1.263	0.31	0.146	5.37808e-103	Infultrating Macrophage_2	SOCS3
RALA1	1.74672e-107	1.66629	0.333	0.166	6.18898e-103	Infultrating Macrophage_2	RALA
ENSMMUG00000065362	9.04897e-107	0.788652	0.999	0.987	3.20623e-102	Infultrating Macrophage_2	ENSMMUG00000065362
IGSF63	2.1375e-106	1.26816	0.261	0.111	7.57359e-102	Infultrating Macrophage_2	IGSF6
PMAIP13	3.4601e-106	1.3636	0.288	0.131	1.22598e-101	Infultrating Macrophage_2	PMAIP1
ADGRE52	9.38893e-106	1.21207	0.375	0.195	3.32669e-101	Infultrating Macrophage_2	ADGRE5
ST3GAL1	2.81748e-105	1.5432	0.255	0.109	9.98289e-101	Infultrating Macrophage_2	ST3GAL1
GNA131	1.0631e-103	1.57769	0.315	0.156	3.76678e-99	Infultrating Macrophage_2	GNA13
MT1M3	2.60883e-102	0.807696	0.375	0.19	9.2436e-98	Infultrating Macrophage_2	MT1M
ETNK1	2.90336e-101	1.40956	0.255	0.111	1.02872e-96	Infultrating Macrophage_2	ETNK1
ABI1	9.41586e-101	1.33849	0.317	0.155	3.33623e-96	Infultrating Macrophage_2	ABI1
SNX29	2.33146e-97	1.28952	0.254	0.111	8.26083e-93	Infultrating Macrophage_2	SNX29
BZW22	3.58991e-97	1.3707	0.314	0.157	1.27198e-92	Infultrating Macrophage_2	BZW2
AP3B1	4.16856e-97	1.30125	0.277	0.128	1.477e-92	Infultrating Macrophage_2	AP3B1
ESYT2	1.68534e-96	1.27017	0.285	0.132	5.97151e-92	Infultrating Macrophage_2	ESYT2
LITAF3	2.17331e-95	1.27558	0.359	0.188	7.70047e-91	Infultrating Macrophage_2	LITAF
PHIP	6.43741e-95	1.19727	0.296	0.142	2.2809e-90	Infultrating Macrophage_2	PHIP
ZFAND6	5.09554e-93	1.09041	0.376	0.205	1.80545e-88	Infultrating Macrophage_2	ZFAND6
ETF12	1.3807e-92	1.20616	0.319	0.161	4.89211e-88	Infultrating Macrophage_2	ETF1
ST8SIA41	2.47823e-92	1.31001	0.374	0.208	8.78085e-88	Infultrating Macrophage_2	ST8SIA4
ZFP36L12	2.85334e-92	0.800719	0.542	0.351	1.011e-87	Infultrating Macrophage_2	ZFP36L1
PYCARD3	7.3934e-92	0.720186	0.517	0.318	2.61963e-87	Infultrating Macrophage_2	PYCARD
GADD45B3	1.1384e-91	0.408444	0.627	0.398	4.03356e-87	Infultrating Macrophage_2	GADD45B
ENSMMUG000000152741	3.15058e-91	1.43422	0.268	0.127	1.11631e-86	Infultrating Macrophage_2	ENSMMUG00000015274
BLVRB3	6.08882e-91	1.22541	0.287	0.138	2.15739e-86	Infultrating Macrophage_2	BLVRB
CTSH2	1.11694e-90	0.996807	0.42	0.241	3.95754e-86	Infultrating Macrophage_2	CTSH
ITPR2	1.13121e-89	0.948797	0.332	0.169	4.0081e-85	Infultrating Macrophage_2	ITPR2
USP36	1.74702e-88	1.42908	0.314	0.163	6.19004e-84	Infultrating Macrophage_2	USP36
KDM4C	5.20331e-88	1.09168	0.264	0.123	1.84364e-83	Infultrating Macrophage_2	KDM4C
RAP1B	1.61593e-87	0.771148	0.634	0.449	5.72556e-83	Infultrating Macrophage_2	RAP1B
ENSMMUG00000052127	1.9979e-87	0.694913	0.837	0.714	7.07895e-83	Infultrating Macrophage_2	ENSMMUG00000052127
RAB2A1	1.40715e-86	1.07715	0.352	0.19	4.98582e-82	Infultrating Macrophage_2	RAB2A
BATF3	1.91797e-86	1.00754	0.328	0.171	6.79576e-82	Infultrating Macrophage_2	BATF
CSRNP13	4.07665e-85	1.2038	0.279	0.137	1.44444e-80	Infultrating Macrophage_2	CSRNP1
ACAP2	1.27552e-84	1.00837	0.338	0.178	4.51942e-80	Infultrating Macrophage_2	ACAP2
KMT2E	4.53179e-84	1.06823	0.41	0.24	1.6057e-79	Infultrating Macrophage_2	KMT2E
HSD17B42	5.91612e-83	1.10334	0.475	0.311	2.0962e-78	Infultrating Macrophage_2	HSD17B4
BHLHE402	9.93111e-83	1.10924	0.348	0.192	3.51879e-78	Infultrating Macrophage_2	BHLHE40
WAC	1.15142e-82	0.987175	0.338	0.179	4.0797e-78	Infultrating Macrophage_2	WAC
FTH13	3.6736e-81	0.631032	0.775	0.673	1.30163e-76	Infultrating Macrophage_2	FTH1
ANKRD12	5.93872e-81	0.833633	0.421	0.248	2.10421e-76	Infultrating Macrophage_2	ANKRD12
RASA2	5.22209e-80	0.975327	0.306	0.157	1.85029e-75	Infultrating Macrophage_2	RASA2
ELF2	5.0614e-79	1.26794	0.251	0.12	1.79336e-74	Infultrating Macrophage_2	ELF2
LST13	1.47301e-78	0.667355	0.496	0.312	5.21917e-74	Infultrating Macrophage_2	LST1
ROCK1	2.877e-76	0.935824	0.346	0.192	1.01938e-71	Infultrating Macrophage_2	ROCK1
AKAP13	9.22827e-75	0.913953	0.536	0.368	3.26976e-70	Infultrating Macrophage_2	AKAP13
RGS22	2.09859e-74	0.843894	0.351	0.195	7.43573e-70	Infultrating Macrophage_2	RGS2
PIAS1	2.43559e-74	0.972721	0.305	0.16	8.62977e-70	Infultrating Macrophage_2	PIAS1
ANKRD11	5.29036e-74	1.19445	0.263	0.133	1.87448e-69	Infultrating Macrophage_2	ANKRD11
YWHAG2	1.45971e-73	1.16804	0.25	0.123	5.17205e-69	Infultrating Macrophage_2	YWHAG
SMAP2	4.86166e-73	1.03032	0.359	0.208	1.72258e-68	Infultrating Macrophage_2	SMAP2
ND4L	1.17477e-71	0.922228	0.553	0.39	4.16243e-67	Infultrating Macrophage_2	ND4L
METRNL3	1.21614e-71	1.05545	0.262	0.132	4.30903e-67	Infultrating Macrophage_2	METRNL
FOXP1	2.87224e-71	0.924753	0.254	0.124	1.01769e-66	Infultrating Macrophage_2	FOXP1
LCP12	4.139e-71	0.577758	0.701	0.554	1.46653e-66	Infultrating Macrophage_2	LCP1
ENSMMUG000000286991	1.21954e-70	1.01607	0.423	0.266	4.32108e-66	Infultrating Macrophage_2	ENSMMUG00000028699
FLNA2	1.9815e-70	0.830781	0.403	0.242	7.02085e-66	Infultrating Macrophage_2	FLNA
LYST1	1.5617e-69	1.10124	0.256	0.129	5.53343e-65	Infultrating Macrophage_2	LYST
SH3BP5	4.39702e-69	1.15071	0.295	0.159	1.55795e-64	Infultrating Macrophage_2	SH3BP5
PPP1R12A	2.02008e-68	0.902942	0.357	0.206	7.15754e-64	Infultrating Macrophage_2	PPP1R12A
UBE2D31	1.9322e-67	0.618574	0.632	0.47	6.84617e-63	Infultrating Macrophage_2	UBE2D3
JAML3	2.65524e-66	1.05067	0.268	0.141	9.40804e-62	Infultrating Macrophage_2	JAML
FOSL21	1.23798e-65	0.848046	0.393	0.239	4.38642e-61	Infultrating Macrophage_2	FOSL2
TPM43	1.30244e-65	0.973532	0.275	0.146	4.61479e-61	Infultrating Macrophage_2	TPM4
ITSN2	1.18765e-64	1.10284	0.267	0.141	4.20808e-60	Infultrating Macrophage_2	ITSN2
DIAPH1	1.943e-64	0.907085	0.323	0.184	6.88445e-60	Infultrating Macrophage_2	DIAPH1
TRPM7	2.04655e-64	0.949888	0.318	0.181	7.25134e-60	Infultrating Macrophage_2	TRPM7
PREX1	6.004e-64	1.346	0.264	0.143	2.12734e-59	Infultrating Macrophage_2	PREX1
MIDN1	2.98823e-63	1.04258	0.258	0.136	1.05879e-58	Infultrating Macrophage_2	MIDN
GNB22	4.26949e-63	0.953759	0.299	0.166	1.51277e-58	Infultrating Macrophage_2	GNB2
SFPQ1	6.26232e-63	0.784576	0.374	0.227	2.21887e-58	Infultrating Macrophage_2	SFPQ
STAG2	1.35957e-62	0.892848	0.386	0.24	4.81724e-58	Infultrating Macrophage_2	STAG2
GPCPD1	1.56103e-62	1.04357	0.31	0.176	5.53103e-58	Infultrating Macrophage_2	GPCPD1
KDM2A	1.63514e-62	1.15419	0.263	0.141	5.79362e-58	Infultrating Macrophage_2	KDM2A
GNG103	5.68279e-62	0.90545	0.293	0.164	2.01353e-57	Infultrating Macrophage_2	GNG10
ITGA42	8.50286e-61	0.931295	0.311	0.178	3.01273e-56	Infultrating Macrophage_2	ITGA4
MEF2C1	2.92533e-60	0.74748	0.4	0.248	1.0365e-55	Infultrating Macrophage_2	MEF2C
ARID4B	4.31159e-60	0.847059	0.364	0.222	1.52768e-55	Infultrating Macrophage_2	ARID4B
ENSMMUG00000054358	1.38168e-58	0.94794	0.645	0.505	4.89558e-54	Infultrating Macrophage_2	ENSMMUG00000054358
MAN1A11	2.51048e-58	1.72181	0.263	0.15	8.89513e-54	Infultrating Macrophage_2	MAN1A1
NR3C1	8.10954e-57	0.755059	0.358	0.217	2.87337e-52	Infultrating Macrophage_2	NR3C1
OAZ13	5.04764e-56	0.515078	0.661	0.555	1.78848e-51	Infultrating Macrophage_2	OAZ1
VASP2	2.4877e-55	0.804874	0.343	0.208	8.81441e-51	Infultrating Macrophage_2	VASP
IFNGR11	1.80033e-54	1.05667	0.253	0.141	6.37893e-50	Infultrating Macrophage_2	IFNGR1
MCL12	1.79078e-53	0.933887	0.308	0.185	6.34508e-49	Infultrating Macrophage_2	MCL1
DDX3Y	2.45005e-53	1.01044	0.289	0.169	8.68102e-49	Infultrating Macrophage_2	DDX3Y
MAML2	3.89028e-53	0.593368	0.337	0.204	1.3784e-48	Infultrating Macrophage_2	MAML2
SLC38A1	4.60713e-53	0.991329	0.302	0.178	1.6324e-48	Infultrating Macrophage_2	SLC38A1
NAA50	7.16451e-52	1.00499	0.256	0.144	2.53853e-47	Infultrating Macrophage_2	NAA50
CYLD	7.20214e-51	0.826415	0.318	0.193	2.55186e-46	Infultrating Macrophage_2	CYLD
WNK1	8.63825e-51	0.69613	0.318	0.192	3.06071e-46	Infultrating Macrophage_2	WNK1
H2AFY2	2.27677e-50	0.874504	0.324	0.202	8.06704e-46	Infultrating Macrophage_2	H2AFY
CYBA2	5.13197e-48	0.569967	0.548	0.404	1.81836e-43	Infultrating Macrophage_2	CYBA
EIF53	8.36712e-48	0.81266	0.31	0.191	2.96464e-43	Infultrating Macrophage_2	EIF5
BTG23	3.18253e-47	0.476655	0.564	0.417	1.12763e-42	Infultrating Macrophage_2	BTG2
CLINT1	6.88842e-47	0.809222	0.273	0.16	2.44071e-42	Infultrating Macrophage_2	CLINT1
ALOX5AP3	9.43214e-45	0.728789	0.303	0.186	3.34199e-40	Infultrating Macrophage_2	ALOX5AP
VPS13C1	1.47535e-44	0.895758	0.291	0.179	5.22746e-40	Infultrating Macrophage_2	VPS13C
MYCBP2	1.56355e-44	0.803341	0.284	0.172	5.53995e-40	Infultrating Macrophage_2	MYCBP2
TBC1D243	9.0111e-44	0.5281	0.525	0.39	3.19281e-39	Infultrating Macrophage_2	TBC1D24
PTBP3	2.63158e-43	0.729905	0.365	0.243	9.32421e-39	Infultrating Macrophage_2	PTBP3
UBAC2	3.46963e-43	0.728565	0.337	0.218	1.22936e-38	Infultrating Macrophage_2	UBAC2
SRI3	3.98587e-43	0.446948	0.581	0.433	1.41227e-38	Infultrating Macrophage_2	SRI
ARF42	6.85391e-42	0.599759	0.457	0.326	2.42848e-37	Infultrating Macrophage_2	ARF4
SHOC2	1.21968e-41	0.804872	0.299	0.186	4.32155e-37	Infultrating Macrophage_2	SHOC2
NCKAP1L1	2.29318e-41	0.907007	0.263	0.16	8.12519e-37	Infultrating Macrophage_2	NCKAP1L
SRGN3	3.28192e-41	0.304011	0.788	0.675	1.16285e-36	Infultrating Macrophage_2	SRGN
EPS15	5.31566e-41	0.791284	0.282	0.175	1.88345e-36	Infultrating Macrophage_2	EPS15
TCF12	1.59808e-40	0.564883	0.291	0.18	5.6623e-36	Infultrating Macrophage_2	TCF12
RNASET22	2.27524e-40	0.805602	0.265	0.161	8.06164e-36	Infultrating Macrophage_2	RNASET2
CASP13	4.02107e-40	0.388044	0.599	0.455	1.42475e-35	Infultrating Macrophage_2	CASP1
TLN12	8.20435e-39	0.67853	0.327	0.215	2.90696e-34	Infultrating Macrophage_2	TLN1
HSBP13	1.79156e-38	0.550105	0.409	0.287	6.34786e-34	Infultrating Macrophage_2	HSBP1
ENSMMUG000000152083	1.7469e-37	0.671856	0.379	0.263	6.1896e-33	Infultrating Macrophage_2	ENSMMUG00000015208
ENSMMUG000000020753	4.70756e-36	0.44438	0.489	0.366	1.66798e-31	Infultrating Macrophage_2	ENSMMUG00000002075
MAP3K82	1.17317e-35	0.581182	0.331	0.22	4.15677e-31	Infultrating Macrophage_2	MAP3K8
HNRNPD	1.21395e-35	0.675655	0.275	0.175	4.30128e-31	Infultrating Macrophage_2	HNRNPD
CYRIB	3.10899e-35	0.596074	0.463	0.345	1.10158e-30	Infultrating Macrophage_2	CYRIB
LAPTM51	1.41e-34	0.518781	0.511	0.394	4.9959e-30	Infultrating Macrophage_2	LAPTM5
ENSMMUG000000064991	1.40591e-32	1.19121	0.35	0.255	4.98141e-28	Infultrating Macrophage_2	ENSMMUG00000006499
PAK2	3.408e-32	0.566482	0.34	0.232	1.20752e-27	Infultrating Macrophage_2	PAK2
EIF4H1	1.02768e-31	0.792462	0.255	0.165	3.64129e-27	Infultrating Macrophage_2	EIF4H
FTL3	1.75375e-31	0.392676	0.787	0.905	6.21388e-27	Infultrating Macrophage_2	FTL
PPT13	6.50944e-31	0.640061	0.26	0.168	2.30642e-26	Infultrating Macrophage_2	PPT1
GNAI2.13	1.02991e-30	0.480614	0.43	0.317	3.64917e-26	Infultrating Macrophage_2	GNAI2.1
DDX3X	5.66195e-30	0.530913	0.438	0.327	2.00614e-25	Infultrating Macrophage_2	DDX3X
SNX21	7.96711e-30	0.585351	0.306	0.207	2.82291e-25	Infultrating Macrophage_2	SNX2
FAM172A	8.51207e-30	0.673202	0.258	0.168	3.016e-25	Infultrating Macrophage_2	FAM172A
IL10RA2	4.56461e-29	0.569842	0.351	0.249	1.61733e-24	Infultrating Macrophage_2	IL10RA
NR4A12	4.92605e-29	0.596063	0.265	0.174	1.7454e-24	Infultrating Macrophage_2	NR4A1
DDX51	1.21531e-28	0.368526	0.661	0.565	4.30608e-24	Infultrating Macrophage_2	DDX5
ENSMMUG000000009832	2.5366e-28	0.388269	0.576	0.484	8.98768e-24	Infultrating Macrophage_2	ENSMMUG00000000983
WSB1	4.25275e-28	0.613044	0.331	0.234	1.50683e-23	Infultrating Macrophage_2	WSB1
ARRB22	5.40337e-28	0.677564	0.258	0.17	1.91452e-23	Infultrating Macrophage_2	ARRB2
SCAF11	3.8997e-27	0.536272	0.324	0.227	1.38174e-22	Infultrating Macrophage_2	SCAF11
RHOH	4.35751e-27	0.778673	0.333	0.241	1.54395e-22	Infultrating Macrophage_2	RHOH
ENSMMUG00000051300	3.85501e-26	0.488478	0.46	0.355	1.36591e-21	Infultrating Macrophage_2	ENSMMUG00000051300
PIP4K2A	1.83049e-25	0.306999	0.309	0.214	6.48581e-21	Infultrating Macrophage_2	PIP4K2A
BTG1	2.11326e-25	0.289134	0.816	0.776	7.48771e-21	Infultrating Macrophage_2	BTG1
TALDO12	4.30002e-24	0.405009	0.506	0.413	1.52358e-19	Infultrating Macrophage_2	TALDO1
RAP1A	4.83116e-24	0.393778	0.419	0.315	1.71178e-19	Infultrating Macrophage_2	RAP1A
LAT2	7.4939e-24	0.419033	0.388	0.285	2.65524e-19	Infultrating Macrophage_2	LAT2
CD53	2.48194e-23	0.428166	0.511	0.413	8.794e-19	Infultrating Macrophage_2	CD53
HCLS13	3.25153e-23	0.506979	0.267	0.183	1.15208e-18	Infultrating Macrophage_2	HCLS1
PLP22	7.32623e-23	0.388304	0.281	0.193	2.59583e-18	Infultrating Macrophage_2	PLP2
CD581	1.35646e-22	0.716303	0.322	0.239	4.8062e-18	Infultrating Macrophage_2	CD58
CD46	5.73235e-22	0.683002	0.264	0.187	2.03108e-17	Infultrating Macrophage_2	CD46
MRPL333	9.48995e-22	0.437453	0.456	0.372	3.36248e-17	Infultrating Macrophage_2	MRPL33
PRKCB	4.46933e-21	0.421576	0.255	0.176	1.58357e-16	Infultrating Macrophage_2	PRKCB
CAPZA21	5.38025e-19	0.417817	0.364	0.278	1.90633e-14	Infultrating Macrophage_2	CAPZA2
DBNL2	1.2883e-18	0.489258	0.253	0.18	4.56469e-14	Infultrating Macrophage_2	DBNL
SH3BGRL3	1.77399e-18	0.327406	0.524	0.438	6.2856e-14	Infultrating Macrophage_2	SH3BGRL
CAPZA1	1.11709e-16	0.365268	0.357	0.274	3.95809e-12	Infultrating Macrophage_2	CAPZA1
YWHAE3	1.83801e-15	0.311302	0.418	0.337	6.51244e-11	Infultrating Macrophage_2	YWHAE
DDX17	2.46461e-15	0.360916	0.278	0.207	8.73262e-11	Infultrating Macrophage_2	DDX17
PRDX53	3.44456e-15	0.309666	0.403	0.322	1.22048e-10	Infultrating Macrophage_2	PRDX5
FYB1	5.2572e-15	0.337654	0.322	0.248	1.86273e-10	Infultrating Macrophage_2	FYB1
TRA2A	4.80882e-14	0.283055	0.351	0.275	1.70386e-09	Infultrating Macrophage_2	TRA2A
CMTM62	2.14527e-12	0.40993	0.269	0.207	7.60112e-08	Infultrating Macrophage_2	CMTM6
STXBP21	2.24717e-12	0.438613	0.267	0.207	7.96217e-08	Infultrating Macrophage_2	STXBP2
XRN2	2.41322e-12	0.398283	0.281	0.219	8.55053e-08	Infultrating Macrophage_2	XRN2
XRCC5	9.12759e-12	0.352216	0.338	0.272	3.23409e-07	Infultrating Macrophage_2	XRCC5
DPH23	2.39319e-11	0.25129	0.364	0.296	8.47955e-07	Infultrating Macrophage_2	DPH2
ICAM32	1.1534e-10	0.32717	0.255	0.198	4.08671e-06	Infultrating Macrophage_2	ICAM3
RAB8B	2.63115e-10	0.349246	0.339	0.275	9.3227e-06	Infultrating Macrophage_2	RAB8B
PPP1CB1	5.0844e-10	0.350404	0.405	0.344	1.8015e-05	Infultrating Macrophage_2	PPP1CB
ATF41	9.07735e-10	0.297758	0.332	0.272	3.21629e-05	Infultrating Macrophage_2	ATF4
ENSMMUG000000045393	9.98072e-10	0.256894	0.324	0.263	3.53637e-05	Infultrating Macrophage_2	ENSMMUG00000004539
AP2S13	2.22009e-09	0.265552	0.302	0.245	7.86623e-05	Infultrating Macrophage_2	AP2S1
ENSMMUG00000006293	7.72424e-07	0.397714	0.251	0.206	0.0273685	Infultrating Macrophage_2	ENSMMUG00000006293
CAMK4	0	4.4785	0.851	0.118	0	BCL11B_Tcells	CAMK4
BACH2	0	4.34379	0.866	0.148	0	BCL11B_Tcells	BACH2
BCL11B	0	5.25434	0.765	0.053	0	BCL11B_Tcells	BCL11B
TNIK	0	3.8952	0.826	0.136	0	BCL11B_Tcells	TNIK
ZEB1	0	4.33694	0.789	0.116	0	BCL11B_Tcells	ZEB1
PITPNC1	0	3.50842	0.926	0.253	0	BCL11B_Tcells	PITPNC1
MPP7	0	4.67896	0.721	0.071	0	BCL11B_Tcells	MPP7
SATB1	0	3.92581	0.861	0.228	0	BCL11B_Tcells	SATB1
SSH21	0	3.29836	0.902	0.273	0	BCL11B_Tcells	SSH2
SYTL2	0	4.20984	0.717	0.094	0	BCL11B_Tcells	SYTL2
AKT3	0	3.9253	0.728	0.116	0	BCL11B_Tcells	AKT3
ITGA6	0	4.43357	0.678	0.067	0	BCL11B_Tcells	ITGA6
BTBD11	0	4.40721	0.692	0.082	0	BCL11B_Tcells	BTBD11
UTRN	0	3.11035	0.819	0.213	0	BCL11B_Tcells	UTRN
IKZF1	0	3.53766	0.785	0.182	0	BCL11B_Tcells	IKZF1
TNRC6B	0	3.24036	0.832	0.229	0	BCL11B_Tcells	TNRC6B
BICDL1	0	4.09984	0.69	0.089	0	BCL11B_Tcells	BICDL1
ATP8A1	0	4.26149	0.681	0.084	0	BCL11B_Tcells	ATP8A1
AFF3	0	3.44221	0.786	0.189	0	BCL11B_Tcells	AFF3
FOXN31	0	3.30668	0.804	0.216	0	BCL11B_Tcells	FOXN3
PDE3B	0	4.10648	0.676	0.09	0	BCL11B_Tcells	PDE3B
ARID1B1	0	3.32085	0.738	0.153	0	BCL11B_Tcells	ARID1B
CNOT6L	0	3.21453	0.753	0.177	0	BCL11B_Tcells	CNOT6L
KAT6A	0	3.47665	0.711	0.136	0	BCL11B_Tcells	KAT6A
ANKRD441	0	3.06307	0.854	0.279	0	BCL11B_Tcells	ANKRD44
SKAP1	0	2.86354	0.852	0.282	0	BCL11B_Tcells	SKAP1
RERE	0	3.18989	0.765	0.198	0	BCL11B_Tcells	RERE
PAG1	0	3.92399	0.654	0.093	0	BCL11B_Tcells	PAG1
ATP10A	0	4.12562	0.625	0.07	0	BCL11B_Tcells	ATP10A
MAML21	0	3.49441	0.745	0.192	0	BCL11B_Tcells	MAML2
TCF121	0	3.43064	0.717	0.167	0	BCL11B_Tcells	TCF12
LEF1	0	3.97896	0.65	0.103	0	BCL11B_Tcells	LEF1
MGAT5	0	3.54417	0.661	0.115	0	BCL11B_Tcells	MGAT5
ZC3HAV1	0	3.19366	0.694	0.148	0	BCL11B_Tcells	ZC3HAV1
NRIP1	0	3.75404	0.657	0.116	0	BCL11B_Tcells	NRIP1
DIP2B	0	3.48427	0.652	0.112	0	BCL11B_Tcells	DIP2B
CBLB	0	2.95223	0.725	0.187	0	BCL11B_Tcells	CBLB
PPP2R5C	0	2.86014	0.817	0.281	0	BCL11B_Tcells	PPP2R5C
ETS1	0	2.60106	0.802	0.273	0	BCL11B_Tcells	ETS1
TOX	0	3.67779	0.626	0.098	0	BCL11B_Tcells	TOX
ADD3	0	3.44635	0.657	0.13	0	BCL11B_Tcells	ADD3
KLF121	0	2.66289	0.744	0.221	0	BCL11B_Tcells	KLF12
FKBP5	0	4.01133	0.626	0.108	0	BCL11B_Tcells	FKBP5
PPP1R16B	0	3.91017	0.594	0.076	0	BCL11B_Tcells	PPP1R16B
DOCK101	0	2.96369	0.752	0.237	0	BCL11B_Tcells	DOCK10
ESYT21	0	3.28261	0.637	0.123	0	BCL11B_Tcells	ESYT2
PRKCH	0	2.53548	0.717	0.206	0	BCL11B_Tcells	PRKCH
ENSMMUG000000524241	0	2.40461	0.782	0.274	0	BCL11B_Tcells	ENSMMUG00000052424
ENSMMUG000000061651	0	2.75303	0.795	0.288	0	BCL11B_Tcells	ENSMMUG00000006165
CD247	0	3.69746	0.576	0.07	0	BCL11B_Tcells	CD247
GNG2	0	3.05056	0.677	0.179	0	BCL11B_Tcells	GNG2
MLLT3	0	4.19925	0.56	0.063	0	BCL11B_Tcells	MLLT3
MSI2	0	3.81547	0.576	0.08	0	BCL11B_Tcells	MSI2
CDC14A	0	4.03834	0.584	0.093	0	BCL11B_Tcells	CDC14A
LRBA	0	3.10191	0.62	0.129	0	BCL11B_Tcells	LRBA
ABLIM1	0	2.89695	0.645	0.154	0	BCL11B_Tcells	ABLIM1
RETREG1	0	4.64315	0.531	0.041	0	BCL11B_Tcells	RETREG1
TBL1XR11	0	3.14459	0.646	0.156	0	BCL11B_Tcells	TBL1XR1
CCDC91	0	3.46685	0.597	0.113	0	BCL11B_Tcells	CCDC91
VPS13B1	0	2.40842	0.728	0.248	0	BCL11B_Tcells	VPS13B
SH3KBP1	0	2.60349	0.737	0.258	0	BCL11B_Tcells	SH3KBP1
EML4	0	2.55828	0.793	0.315	0	BCL11B_Tcells	EML4
RIPOR2	0	2.5658	0.871	0.393	0	BCL11B_Tcells	RIPOR2
ZBTB20	0	3.25487	0.616	0.139	0	BCL11B_Tcells	ZBTB20
ARHGAP151	0	2.81022	0.933	0.458	0	BCL11B_Tcells	ARHGAP15
TMEM123	0	2.80371	0.697	0.223	0	BCL11B_Tcells	TMEM123
ITK	0	3.12361	0.597	0.126	0	BCL11B_Tcells	ITK
MAN2A1	0	3.66947	0.559	0.093	0	BCL11B_Tcells	MAN2A1
ITPR21	0	2.83217	0.628	0.164	0	BCL11B_Tcells	ITPR2
CD6	0	4.24735	0.512	0.049	0	BCL11B_Tcells	CD6
CERS6	0	3.65498	0.544	0.083	0	BCL11B_Tcells	CERS6
PRKCQ	0	3.52507	0.529	0.069	0	BCL11B_Tcells	PRKCQ
APBB1IP	0	2.43655	0.799	0.339	0	BCL11B_Tcells	APBB1IP
LDLRAD4	0	3.57586	0.56	0.105	0	BCL11B_Tcells	LDLRAD4
KANSL1	0	3.50499	0.532	0.077	0	BCL11B_Tcells	KANSL1
BRAF1	0	2.811	0.604	0.15	0	BCL11B_Tcells	BRAF
PECAM1	0	3.00782	0.613	0.163	0	BCL11B_Tcells	PECAM1
RASA21	0	2.87957	0.6	0.151	0	BCL11B_Tcells	RASA2
ELMO11	0	2.37625	0.699	0.25	0	BCL11B_Tcells	ELMO1
CDC42SE2	0	2.4812	0.812	0.364	0	BCL11B_Tcells	CDC42SE2
WNK11	0	2.7304	0.632	0.184	0	BCL11B_Tcells	WNK1
RABGAP1L1	0	2.51086	0.699	0.251	0	BCL11B_Tcells	RABGAP1L
PLCL1	0	4.78995	0.488	0.041	0	BCL11B_Tcells	PLCL1
SMCHD1	0	2.78958	0.588	0.142	0	BCL11B_Tcells	SMCHD1
TBC1D51	0	2.60177	0.651	0.206	0	BCL11B_Tcells	TBC1D5
CDK17	0	3.11243	0.55	0.106	0	BCL11B_Tcells	CDK17
EPB41	0	2.86156	0.596	0.152	0	BCL11B_Tcells	EPB41
PAN31	0	2.90206	0.581	0.137	0	BCL11B_Tcells	PAN3
FOXP11	0	3.19258	0.559	0.117	0	BCL11B_Tcells	FOXP1
NSD3	0	3.09625	0.555	0.114	0	BCL11B_Tcells	NSD3
DNM3	0	4.68358	0.476	0.037	0	BCL11B_Tcells	DNM3
AOPEP	0	3.35733	0.547	0.113	0	BCL11B_Tcells	AOPEP
BIRC61	0	2.4917	0.626	0.193	0	BCL11B_Tcells	BIRC6
IMMP2L	0	3.46311	0.548	0.116	0	BCL11B_Tcells	IMMP2L
TLK1	0	3.36167	0.52	0.088	0	BCL11B_Tcells	TLK1
ARHGEF7	0	3.55436	0.514	0.083	0	BCL11B_Tcells	ARHGEF7
SIK31	0	1.96922	0.726	0.296	0	BCL11B_Tcells	SIK3
NCK2	0	4.29136	0.469	0.041	0	BCL11B_Tcells	NCK2
RFX3	0	3.40126	0.516	0.092	0	BCL11B_Tcells	RFX3
NCOA31	0	2.41491	0.688	0.265	0	BCL11B_Tcells	NCOA3
PDE4D	0	3.15989	0.527	0.105	0	BCL11B_Tcells	PDE4D
FOXO11	0	3.23272	0.518	0.096	0	BCL11B_Tcells	FOXO1
STK17A	0	2.62327	0.583	0.161	0	BCL11B_Tcells	STK17A
SMYD3	0	3.28765	0.523	0.103	0	BCL11B_Tcells	SMYD3
MED13L1	0	2.35367	0.65	0.231	0	BCL11B_Tcells	MED13L
TGFBR21	0	2.70672	0.595	0.176	0	BCL11B_Tcells	TGFBR2
BCL2	0	3.96201	0.519	0.102	0	BCL11B_Tcells	BCL2
CRTC3	0	3.671	0.48	0.063	0	BCL11B_Tcells	CRTC3
KMT2C1	0	2.22978	0.665	0.249	0	BCL11B_Tcells	KMT2C
ZHX2	0	3.0828	0.508	0.092	0	BCL11B_Tcells	ZHX2
THEMIS	0	4.08055	0.457	0.048	0	BCL11B_Tcells	THEMIS
DENND4A1	0	2.24511	0.843	0.434	0	BCL11B_Tcells	DENND4A
ENSMMUG00000028906	0	3.43916	0.489	0.08	0	BCL11B_Tcells	ENSMMUG00000028906
SCML4	0	2.60868	0.574	0.167	0	BCL11B_Tcells	SCML4
STAG11	0	2.3346	0.624	0.219	0	BCL11B_Tcells	STAG1
PUM1	0	2.71488	0.538	0.134	0	BCL11B_Tcells	PUM1
CELF21	0	2.32762	0.726	0.322	0	BCL11B_Tcells	CELF2
KCNQ5	0	3.64682	0.478	0.075	0	BCL11B_Tcells	KCNQ5
EXOC41	0	2.70155	0.545	0.143	0	BCL11B_Tcells	EXOC4
CYTH1	0	2.95033	0.523	0.122	0	BCL11B_Tcells	CYTH1
STAT4	0	2.40748	0.592	0.192	0	BCL11B_Tcells	STAT4
ENSMMUG00000008587	0	3.30267	0.512	0.113	0	BCL11B_Tcells	ENSMMUG00000008587
DOCK11	0	2.85372	0.523	0.125	0	BCL11B_Tcells	DOCK11
PIP4K2A1	0	2.34978	0.603	0.205	0	BCL11B_Tcells	PIP4K2A
USP341	0	2.42963	0.576	0.18	0	BCL11B_Tcells	USP34
KDM6A1	0	2.80135	0.515	0.12	0	BCL11B_Tcells	KDM6A
STK38	0	2.45493	0.56	0.168	0	BCL11B_Tcells	STK38
ICOS	0	2.59289	0.508	0.118	0	BCL11B_Tcells	ICOS
ATXN7	0	3.19206	0.477	0.089	0	BCL11B_Tcells	ATXN7
RASSF3	0	3.41766	0.457	0.07	0	BCL11B_Tcells	RASSF3
COG5	0	2.91224	0.493	0.107	0	BCL11B_Tcells	COG5
MYCBP21	0	2.45433	0.552	0.166	0	BCL11B_Tcells	MYCBP2
SOS1	0	3.2273	0.478	0.093	0	BCL11B_Tcells	SOS1
BMP2K	0	3.67613	0.469	0.084	0	BCL11B_Tcells	BMP2K
MAML31	0	2.81928	0.518	0.135	0	BCL11B_Tcells	MAML3
GPHN	0	3.83373	0.44	0.057	0	BCL11B_Tcells	GPHN
CDKAL1	0	3.01698	0.48	0.098	0	BCL11B_Tcells	CDKAL1
STAT5B	0	3.378	0.46	0.078	0	BCL11B_Tcells	STAT5B
INPP4B	0	3.85752	0.446	0.066	0	BCL11B_Tcells	INPP4B
CAB39	0	2.65422	0.525	0.145	0	BCL11B_Tcells	CAB39
SNRK	0	2.5544	0.51	0.131	0	BCL11B_Tcells	SNRK
AAK1	0	2.93141	0.479	0.103	0	BCL11B_Tcells	AAK1
PDK1	0	4.28977	0.408	0.034	0	BCL11B_Tcells	PDK1
SIPA1L2	0	4.74207	0.405	0.033	0	BCL11B_Tcells	SIPA1L2
CELF1	0	3.06164	0.46	0.09	0	BCL11B_Tcells	CELF1
TUT4	0	2.46034	0.504	0.135	0	BCL11B_Tcells	TUT4
CD28	0	3.6732	0.417	0.049	0	BCL11B_Tcells	CD28
SUCLG2	0	2.97894	0.49	0.123	0	BCL11B_Tcells	SUCLG2
MALT11	0	3.29979	0.463	0.096	0	BCL11B_Tcells	MALT1
TAF4B	0	3.04968	0.44	0.074	0	BCL11B_Tcells	TAF4B
LMBR1	0	4.17802	0.402	0.037	0	BCL11B_Tcells	LMBR1
GSK3B1	0	2.67623	0.486	0.122	0	BCL11B_Tcells	GSK3B
TANC1	0	4.5439	0.397	0.034	0	BCL11B_Tcells	TANC1
PACS1	0	3.3201	0.442	0.079	0	BCL11B_Tcells	PACS1
ZNF638	0	2.64669	0.479	0.116	0	BCL11B_Tcells	ZNF638
GMDS	0	3.43848	0.427	0.067	0	BCL11B_Tcells	GMDS
GLG1	0	3.25871	0.432	0.072	0	BCL11B_Tcells	GLG1
MBNL1	0	2.48537	0.938	0.58	0	BCL11B_Tcells	MBNL1
AFF1	0	3.43411	0.428	0.07	0	BCL11B_Tcells	AFF1
SENP6	0	2.69204	0.469	0.113	0	BCL11B_Tcells	SENP6
KDM4C1	0	2.61874	0.476	0.12	0	BCL11B_Tcells	KDM4C
ST6GAL1	0	3.22281	0.441	0.086	0	BCL11B_Tcells	ST6GAL1
RICTOR	0	2.94449	0.441	0.086	0	BCL11B_Tcells	RICTOR
IL6ST	0	3.02034	0.451	0.098	0	BCL11B_Tcells	IL6ST
WDR7	0	3.41721	0.415	0.063	0	BCL11B_Tcells	WDR7
ZZEF1	0	4.11022	0.391	0.04	0	BCL11B_Tcells	ZZEF1
CHN2	0	2.79424	0.456	0.106	0	BCL11B_Tcells	CHN2
CTDP1	0	4.29417	0.381	0.033	0	BCL11B_Tcells	CTDP1
PDE7A	0	3.08138	0.421	0.076	0	BCL11B_Tcells	PDE7A
ZNF407	0	3.22095	0.419	0.075	0	BCL11B_Tcells	ZNF407
UBR1	0	2.91819	0.431	0.089	0	BCL11B_Tcells	UBR1
SETD2	0	2.64095	0.439	0.103	0	BCL11B_Tcells	SETD2
SCAPER	0	3.01844	0.413	0.077	0	BCL11B_Tcells	SCAPER
ZNF827	0	3.3589	0.388	0.055	0	BCL11B_Tcells	ZNF827
CCNY	0	3.27119	0.403	0.07	0	BCL11B_Tcells	CCNY
PDZRN3	0	4.47571	0.374	0.044	0	BCL11B_Tcells	PDZRN3
MAPK8	0	3.21066	0.395	0.065	0	BCL11B_Tcells	MAPK8
HACE1	0	4.33715	0.356	0.026	0	BCL11B_Tcells	HACE1
KAT6B	0	2.85711	0.419	0.089	0	BCL11B_Tcells	KAT6B
FBXW8	0	4.31249	0.355	0.026	0	BCL11B_Tcells	FBXW8
UXS1	0	3.03249	0.408	0.08	0	BCL11B_Tcells	UXS1
TBL1X1	0	3.00649	0.402	0.077	0	BCL11B_Tcells	TBL1X
AGTPBP1	0	2.87446	0.414	0.089	0	BCL11B_Tcells	AGTPBP1
SPOCK2	0	2.58826	0.407	0.087	0	BCL11B_Tcells	SPOCK2
ASAP1	0	3.05316	0.398	0.082	0	BCL11B_Tcells	ASAP1
DUSP16	0	4.031	0.355	0.04	0	BCL11B_Tcells	DUSP16
DIP2C	0	4.81674	0.333	0.02	0	BCL11B_Tcells	DIP2C
RANBP9	0	3.14774	0.377	0.067	0	BCL11B_Tcells	RANBP9
NFATC1	0	3.21512	0.371	0.061	0	BCL11B_Tcells	NFATC1
ENSMMUG00000063635	0	4.76432	0.329	0.022	0	BCL11B_Tcells	ENSMMUG00000063635
SPPL3	0	2.99413	0.375	0.069	0	BCL11B_Tcells	SPPL3
ARHGEF3	0	3.3807	0.359	0.055	0	BCL11B_Tcells	ARHGEF3
RNF38	0	2.88865	0.38	0.076	0	BCL11B_Tcells	RNF38
RNF145	0	2.93078	0.377	0.075	0	BCL11B_Tcells	RNF145
ANKH	0	3.62701	0.351	0.05	0	BCL11B_Tcells	ANKH
ENSMMUG00000062103	0	3.33226	0.357	0.059	0	BCL11B_Tcells	ENSMMUG00000062103
SPTBN1	0	3.42114	0.349	0.051	0	BCL11B_Tcells	SPTBN1
FARS2	0	3.28523	0.353	0.058	0	BCL11B_Tcells	FARS2
STRN3	0	3.01133	0.364	0.069	0	BCL11B_Tcells	STRN3
UBE3C	0	3.32627	0.347	0.053	0	BCL11B_Tcells	UBE3C
URI1	0	3.18851	0.349	0.057	0	BCL11B_Tcells	URI1
RASGRF2	0	5.27818	0.299	0.015	0	BCL11B_Tcells	RASGRF2
GPRIN3	0	3.76419	0.319	0.037	0	BCL11B_Tcells	GPRIN3
CHD7	0	3.67939	0.324	0.042	0	BCL11B_Tcells	CHD7
DIS3L2	0	3.05114	0.343	0.064	0	BCL11B_Tcells	DIS3L2
CLASP1	0	3.30132	0.323	0.045	0	BCL11B_Tcells	CLASP1
JMY	0	3.31853	0.328	0.052	0	BCL11B_Tcells	JMY
RPRD2	0	3.17163	0.327	0.055	0	BCL11B_Tcells	RPRD2
ARHGAP12	0	3.72549	0.302	0.033	0	BCL11B_Tcells	ARHGAP12
NBEA	0	4.40515	0.291	0.022	0	BCL11B_Tcells	NBEA
TANC2	0	3.55093	0.303	0.035	0	BCL11B_Tcells	TANC2
TLE1	0	4.37063	0.293	0.025	0	BCL11B_Tcells	TLE1
ZZZ3	0	3.32008	0.314	0.048	0	BCL11B_Tcells	ZZZ3
MXI1	0	3.61087	0.305	0.039	0	BCL11B_Tcells	MXI1
FAM214A	0	3.39473	0.307	0.042	0	BCL11B_Tcells	FAM214A
SCFD2	0	3.43334	0.314	0.05	0	BCL11B_Tcells	SCFD2
ADNP	0	3.10556	0.312	0.048	0	BCL11B_Tcells	ADNP
TRAPPC10	0	3.23447	0.304	0.043	0	BCL11B_Tcells	TRAPPC10
IFT80	0	3.62099	0.298	0.038	0	BCL11B_Tcells	IFT80
SNX25	0	3.58606	0.292	0.034	0	BCL11B_Tcells	SNX25
SFMBT2	0	3.90112	0.285	0.028	0	BCL11B_Tcells	SFMBT2
TRIM33	0	3.08686	0.299	0.046	0	BCL11B_Tcells	TRIM33
FAM117B	0	3.59791	0.279	0.032	0	BCL11B_Tcells	FAM117B
ENSMMUG00000063877	0	3.80982	0.273	0.028	0	BCL11B_Tcells	ENSMMUG00000063877
MTR	0	3.49524	0.28	0.038	0	BCL11B_Tcells	MTR
PTPRC1	0	1.5668	0.914	0.68	0	BCL11B_Tcells	PTPRC
ERN1	0	3.51859	0.267	0.038	0	BCL11B_Tcells	ERN1
ENSMMUG00000056331	0	3.80611	0.253	0.026	0	BCL11B_Tcells	ENSMMUG00000056331
TCF20	0	3.59171	0.259	0.033	0	BCL11B_Tcells	TCF20
PPFIBP1	0	3.72481	0.252	0.031	0	BCL11B_Tcells	PPFIBP1
CEMIP2	3.72767e-307	2.32504	0.564	0.173	1.32079e-302	BCL11B_Tcells	CEMIP2
ARIH11	4.8386e-307	2.50336	0.489	0.131	1.71441e-302	BCL11B_Tcells	ARIH1
DGKA	1.46903e-306	2.92589	0.371	0.075	5.20505e-302	BCL11B_Tcells	DGKA
PCCA	7.55296e-306	2.97112	0.367	0.075	2.67616e-301	BCL11B_Tcells	PCCA
MKLN1	3.62854e-304	2.63251	0.456	0.115	1.28566e-299	BCL11B_Tcells	MKLN1
ZCCHC7	1.7475e-300	2.50229	0.54	0.164	6.19174e-296	BCL11B_Tcells	ZCCHC7
HERC3	2.23902e-298	3.06077	0.327	0.06	7.93329e-294	BCL11B_Tcells	HERC3
BRWD1	9.09848e-298	2.7965	0.361	0.073	3.22377e-293	BCL11B_Tcells	BRWD1
ANKRD111	3.29784e-297	2.53047	0.48	0.129	1.16849e-292	BCL11B_Tcells	ANKRD11
ATP11B	6.17174e-297	2.86624	0.319	0.057	2.18677e-292	BCL11B_Tcells	ATP11B
DLG1	2.88201e-296	2.71303	0.416	0.097	1.02116e-291	BCL11B_Tcells	DLG1
JMJD1C1	2.04409e-295	2.01258	0.721	0.316	7.24262e-291	BCL11B_Tcells	JMJD1C
RUBCN	3.53432e-295	2.98525	0.326	0.06	1.25228e-290	BCL11B_Tcells	RUBCN
CLEC2D	7.34383e-294	2.47827	0.424	0.099	2.60207e-289	BCL11B_Tcells	CLEC2D
KIAA1109	5.60568e-292	3.18753	0.303	0.053	1.98621e-287	BCL11B_Tcells	KIAA1109
UBR51	5.15744e-291	2.50847	0.456	0.118	1.82738e-286	BCL11B_Tcells	UBR5
SORL1	7.6269e-291	2.67162	0.378	0.081	2.70236e-286	BCL11B_Tcells	SORL1
CREBBP1	4.30175e-290	2.65397	0.412	0.097	1.52419e-285	BCL11B_Tcells	CREBBP
EXOC6	9.24301e-290	3.02961	0.342	0.068	3.27498e-285	BCL11B_Tcells	EXOC6
FBXO25	4.98913e-289	3.26951	0.284	0.047	1.76775e-284	BCL11B_Tcells	FBXO25
CYTIP	7.91863e-289	2.60742	0.444	0.114	2.80573e-284	BCL11B_Tcells	CYTIP
ZMYND11	1.81735e-288	2.70861	0.371	0.079	6.43922e-284	BCL11B_Tcells	ZMYND11
PHC3	3.30949e-288	2.92387	0.314	0.056	1.17262e-283	BCL11B_Tcells	PHC3
SRPK2	9.24216e-287	2.80486	0.394	0.09	3.27468e-282	BCL11B_Tcells	SRPK2
ARID2	2.27198e-286	2.63118	0.454	0.12	8.05006e-282	BCL11B_Tcells	ARID2
FAF1	6.00296e-286	2.77815	0.362	0.076	2.12697e-281	BCL11B_Tcells	FAF1
AHI1	1.01073e-285	2.96235	0.389	0.089	3.58124e-281	BCL11B_Tcells	AHI1
PRKX	1.15768e-285	2.65639	0.456	0.121	4.10188e-281	BCL11B_Tcells	PRKX
FLI1	5.59242e-285	2.66337	0.424	0.104	1.98151e-280	BCL11B_Tcells	FLI1
TRAPPC9	1.52382e-283	3.11129	0.292	0.05	5.39921e-279	BCL11B_Tcells	TRAPPC9
SEC63	1.63954e-282	2.71793	0.406	0.097	5.80923e-278	BCL11B_Tcells	SEC63
PUM2	7.68567e-282	2.42744	0.488	0.139	2.72319e-277	BCL11B_Tcells	PUM2
CHD21	2.32236e-281	2.20759	0.6	0.214	8.22858e-277	BCL11B_Tcells	CHD2
GPCPD11	6.04825e-281	2.41816	0.536	0.172	2.14301e-276	BCL11B_Tcells	GPCPD1
FBXL20	6.52246e-281	2.79144	0.342	0.069	2.31104e-276	BCL11B_Tcells	FBXL20
ARID4B1	1.04424e-280	2.27279	0.603	0.218	3.69994e-276	BCL11B_Tcells	ARID4B
SSBP21	3.48739e-280	2.32357	0.606	0.224	1.23565e-275	BCL11B_Tcells	SSBP2
FYN	3.67312e-280	2.41169	0.456	0.12	1.30146e-275	BCL11B_Tcells	FYN
TANGO6	3.60606e-279	3.18346	0.271	0.044	1.2777e-274	BCL11B_Tcells	TANGO6
PSPC1	3.13085e-278	2.76754	0.373	0.083	1.10932e-273	BCL11B_Tcells	PSPC1
PTBP2	2.12131e-276	2.68141	0.384	0.088	7.51623e-272	BCL11B_Tcells	PTBP2
ZMYM2	2.819e-276	2.5985	0.417	0.104	9.98828e-272	BCL11B_Tcells	ZMYM2
INPP5A	5.04475e-275	2.97292	0.277	0.046	1.78745e-270	BCL11B_Tcells	INPP5A
TGFB1	1.00557e-274	2.59333	0.444	0.116	3.56295e-270	BCL11B_Tcells	TGFB1
XYLT11	3.57481e-274	2.27428	0.478	0.135	1.26663e-269	BCL11B_Tcells	XYLT1
ARID5B1	1.19923e-273	2.2583	0.623	0.241	4.2491e-269	BCL11B_Tcells	ARID5B
MARCHF3	7.88215e-273	3.10107	0.311	0.059	2.7928e-268	BCL11B_Tcells	MARCHF3
SLC38A11	3.15586e-272	2.39644	0.532	0.174	1.11819e-267	BCL11B_Tcells	SLC38A1
WRN	4.9694e-272	2.83014	0.349	0.074	1.76076e-267	BCL11B_Tcells	WRN
ASH1L1	8.71839e-272	2.15587	0.593	0.214	3.0891e-267	BCL11B_Tcells	ASH1L
JARID21	2.04919e-269	1.92116	0.707	0.315	7.26069e-265	BCL11B_Tcells	JARID2
FBXL17	5.90765e-267	2.74457	0.381	0.089	2.0932e-262	BCL11B_Tcells	FBXL17
MAP2K4	1.22414e-266	3.07255	0.271	0.046	4.33739e-262	BCL11B_Tcells	MAP2K4
PDS5A	1.21307e-265	2.84348	0.315	0.062	4.29815e-261	BCL11B_Tcells	PDS5A
GATAD2B	1.55788e-265	2.66319	0.4	0.099	5.5199e-261	BCL11B_Tcells	GATAD2B
CLASP2	3.29745e-265	2.5922	0.414	0.105	1.16835e-260	BCL11B_Tcells	CLASP2
GPATCH8	1.6368e-264	2.76598	0.367	0.083	5.79952e-260	BCL11B_Tcells	GPATCH8
PLCL2	2.45709e-263	2.88303	0.311	0.061	8.70595e-259	BCL11B_Tcells	PLCL2
MAP4K41	3.57333e-262	1.58315	0.701	0.289	1.2661e-257	BCL11B_Tcells	MAP4K4
NR3C11	8.83277e-262	2.38738	0.581	0.214	3.12963e-257	BCL11B_Tcells	NR3C1
UBE2H1	2.06896e-259	2.54708	0.442	0.123	7.33074e-255	BCL11B_Tcells	UBE2H
ANKIB1	7.1517e-257	2.91874	0.307	0.06	2.53399e-252	BCL11B_Tcells	ANKIB1
MLLT10	8.69035e-257	2.77232	0.327	0.068	3.07917e-252	BCL11B_Tcells	MLLT10
UTY	3.28672e-255	3.05249	0.308	0.062	1.16455e-250	BCL11B_Tcells	UTY
USP9X	1.3431e-253	2.53513	0.408	0.106	4.75886e-249	BCL11B_Tcells	USP9X
LRCH3	1.07813e-252	2.67661	0.359	0.083	3.82004e-248	BCL11B_Tcells	LRCH3
CAMKMT	1.58335e-252	2.95198	0.346	0.078	5.61012e-248	BCL11B_Tcells	CAMKMT
ARL151	8.3945e-252	2.64868	0.421	0.114	2.97434e-247	BCL11B_Tcells	ARL15
PREX11	4.27367e-251	2.38478	0.467	0.14	1.51425e-246	BCL11B_Tcells	PREX1
SLC12A6	7.73026e-250	2.635	0.337	0.073	2.73898e-245	BCL11B_Tcells	SLC12A6
HERC1	6.44396e-249	2.58061	0.36	0.084	2.28322e-244	BCL11B_Tcells	HERC1
LCOR1	7.11692e-248	2.40738	0.427	0.117	2.52167e-243	BCL11B_Tcells	LCOR
VTI1A1	8.73284e-247	2.5149	0.461	0.14	3.09422e-242	BCL11B_Tcells	VTI1A
MBTD1	1.16706e-246	2.85063	0.276	0.051	4.13512e-242	BCL11B_Tcells	MBTD1
UBAC21	2.47455e-246	2.37125	0.561	0.214	8.76781e-242	BCL11B_Tcells	UBAC2
FAM193A	1.18038e-244	2.925	0.283	0.053	4.18232e-240	BCL11B_Tcells	FAM193A
AGO3	5.46829e-243	2.52942	0.373	0.092	1.93752e-238	BCL11B_Tcells	AGO3
BTBD91	1.5128e-241	2.64869	0.383	0.098	5.36014e-237	BCL11B_Tcells	BTBD9
SEPTIN6	4.60528e-241	2.07561	0.578	0.217	1.63174e-236	BCL11B_Tcells	SEPTIN6
CAMK1D1	2.92628e-238	2.36002	0.439	0.128	1.03684e-233	BCL11B_Tcells	CAMK1D
STAU1	3.35007e-238	2.56177	0.391	0.103	1.187e-233	BCL11B_Tcells	STAU1
ENSMMUG000000521271	3.36581e-238	2.65128	0.862	0.718	1.19257e-233	BCL11B_Tcells	ENSMMUG00000052127
TRAC	8.24357e-238	1.78645	0.599	0.221	2.92086e-233	BCL11B_Tcells	TRAC
EXT1	1.01504e-237	3.17383	0.264	0.049	3.59648e-233	BCL11B_Tcells	EXT1
FAM172A1	1.42256e-237	2.31458	0.493	0.162	5.0404e-233	BCL11B_Tcells	FAM172A
RBM26	1.68088e-237	2.56122	0.347	0.08	5.95569e-233	BCL11B_Tcells	RBM26
UBR3	8.6813e-236	2.60372	0.315	0.067	3.07596e-231	BCL11B_Tcells	UBR3
SS18	5.79929e-235	2.64187	0.359	0.088	2.0548e-230	BCL11B_Tcells	SS18
SLMAP	6.69679e-235	2.64217	0.334	0.076	2.37281e-230	BCL11B_Tcells	SLMAP
HERC2	6.86568e-235	2.74453	0.309	0.066	2.43265e-230	BCL11B_Tcells	HERC2
SNX291	9.78355e-235	2.44055	0.404	0.11	3.46651e-230	BCL11B_Tcells	SNX29
USP44	1.28195e-234	2.74281	0.258	0.046	4.54222e-230	BCL11B_Tcells	USP44
SMC4	1.88494e-234	2.34539	0.436	0.126	6.67871e-230	BCL11B_Tcells	SMC4
RB1CC1	2.7662e-234	2.74098	0.31	0.066	9.80119e-230	BCL11B_Tcells	RB1CC1
ZFAND31	1.10717e-233	2.00802	0.579	0.221	3.92292e-229	BCL11B_Tcells	ZFAND3
BCAS3	1.53309e-232	2.65894	0.4	0.11	5.43205e-228	BCL11B_Tcells	BCAS3
PHF3	1.58488e-232	2.53099	0.372	0.095	5.61556e-228	BCL11B_Tcells	PHF3
THADA	1.696e-232	2.73119	0.35	0.085	6.00928e-228	BCL11B_Tcells	THADA
FRYL	3.57114e-232	2.65479	0.318	0.07	1.26533e-227	BCL11B_Tcells	FRYL
IQGAP2	4.52285e-232	2.43074	0.412	0.116	1.60253e-227	BCL11B_Tcells	IQGAP2
DCAF6	4.64258e-232	2.87393	0.283	0.056	1.64496e-227	BCL11B_Tcells	DCAF6
TCP11L2	1.35399e-230	2.52056	0.36	0.089	4.79744e-226	BCL11B_Tcells	TCP11L2
FTO	2.16944e-229	3.05421	0.263	0.05	7.68676e-225	BCL11B_Tcells	FTO
CRY1	9.54097e-229	2.85835	0.259	0.048	3.38056e-224	BCL11B_Tcells	CRY1
USP151	1.2551e-228	1.86287	0.669	0.316	4.44706e-224	BCL11B_Tcells	USP15
PTPRA	2.74307e-227	2.82728	0.3	0.064	9.71924e-223	BCL11B_Tcells	PTPRA
EPC2	1.54239e-226	2.86693	0.279	0.056	5.46501e-222	BCL11B_Tcells	EPC2
ATRX	5.5134e-226	2.14233	0.502	0.174	1.95351e-221	BCL11B_Tcells	ATRX
PPP3CC	8.61085e-226	2.37213	0.361	0.089	3.051e-221	BCL11B_Tcells	PPP3CC
FBXO34	1.67087e-225	2.44382	0.412	0.117	5.92022e-221	BCL11B_Tcells	FBXO34
PIAS11	2.35283e-224	2.17256	0.481	0.158	8.33654e-220	BCL11B_Tcells	PIAS1
SMARCC1	8.08574e-224	2.45483	0.366	0.094	2.86494e-219	BCL11B_Tcells	SMARCC1
PKN2	5.60892e-223	2.37862	0.376	0.099	1.98735e-218	BCL11B_Tcells	PKN2
PSIP1	4.22802e-222	2.80485	0.263	0.05	1.49807e-217	BCL11B_Tcells	PSIP1
PPP6R3	5.13033e-222	2.37584	0.424	0.127	1.81778e-217	BCL11B_Tcells	PPP6R3
WWOX1	1.41974e-221	2.93747	0.371	0.1	5.03043e-217	BCL11B_Tcells	WWOX
RUNX11	7.64996e-221	2.09312	0.541	0.205	2.71054e-216	BCL11B_Tcells	RUNX1
RBM6	1.78709e-220	2.8193	0.283	0.059	6.332e-216	BCL11B_Tcells	RBM6
TMCC1	2.11209e-220	2.78718	0.296	0.064	7.48355e-216	BCL11B_Tcells	TMCC1
FAM13B	7.68705e-219	2.57813	0.304	0.067	2.72368e-214	BCL11B_Tcells	FAM13B
TAOK1	1.35544e-217	2.63338	0.318	0.074	4.8026e-213	BCL11B_Tcells	TAOK1
TAF3	6.82568e-217	2.63086	0.319	0.074	2.41848e-212	BCL11B_Tcells	TAF3
PRRC2B	8.65368e-217	2.3844	0.338	0.082	3.06617e-212	BCL11B_Tcells	PRRC2B
SEMA4D	2.13491e-214	2.46577	0.371	0.099	7.56442e-210	BCL11B_Tcells	SEMA4D
ENSMMUG00000046264	3.37422e-214	2.69288	0.275	0.056	1.19555e-209	BCL11B_Tcells	ENSMMUG00000046264
PLEKHG1	7.49249e-214	2.30751	0.355	0.09	2.65474e-209	BCL11B_Tcells	PLEKHG1
ZNF609	3.60573e-213	2.67578	0.344	0.088	1.27758e-208	BCL11B_Tcells	ZNF609
ZNF148	4.20334e-212	2.30627	0.374	0.101	1.48933e-207	BCL11B_Tcells	ZNF148
MTREX	2.4187e-211	2.18791	0.472	0.159	8.56993e-207	BCL11B_Tcells	MTREX
CUL3	3.01612e-211	2.56331	0.361	0.097	1.06867e-206	BCL11B_Tcells	CUL3
ANKRD171	5.63077e-211	2.42931	0.404	0.12	1.99509e-206	BCL11B_Tcells	ANKRD17
CCSER2	1.42007e-210	2.55474	0.307	0.071	5.03161e-206	BCL11B_Tcells	CCSER2
ZNF292	1.65083e-210	2.24498	0.439	0.138	5.84922e-206	BCL11B_Tcells	ZNF292
USP47	3.87739e-209	2.30626	0.404	0.12	1.37384e-204	BCL11B_Tcells	USP47
CDK13	4.30311e-209	2.40904	0.377	0.104	1.52468e-204	BCL11B_Tcells	CDK13
OSBPL9	7.8008e-208	2.42375	0.423	0.134	2.76398e-203	BCL11B_Tcells	OSBPL9
ACAP21	5.04652e-207	2.19758	0.492	0.178	1.78808e-202	BCL11B_Tcells	ACAP2
TNRC6A	2.19997e-206	2.35244	0.377	0.105	7.79492e-202	BCL11B_Tcells	TNRC6A
RBMS1	2.14653e-205	2.68816	0.371	0.105	7.60559e-201	BCL11B_Tcells	RBMS1
GLS	1.27873e-204	2.38461	0.379	0.108	4.5308e-200	BCL11B_Tcells	GLS
EHMT1	2.16765e-204	2.74909	0.252	0.05	7.68042e-200	BCL11B_Tcells	EHMT1
RORA	5.87309e-204	2.77827	0.282	0.062	2.08095e-199	BCL11B_Tcells	RORA
TLK2	1.35179e-203	2.65802	0.297	0.068	4.78967e-199	BCL11B_Tcells	TLK2
TNKS	4.29731e-203	2.66036	0.283	0.062	1.52262e-198	BCL11B_Tcells	TNKS
PPM1B	9.33986e-202	2.56714	0.263	0.054	3.3093e-197	BCL11B_Tcells	PPM1B
SIPA1L11	1.60049e-201	2.29693	0.424	0.135	5.67086e-197	BCL11B_Tcells	SIPA1L1
OGT	1.91089e-201	2.24546	0.396	0.117	6.77067e-197	BCL11B_Tcells	OGT
TM9SF31	5.4312e-201	2.29363	0.397	0.119	1.92438e-196	BCL11B_Tcells	TM9SF3
STK39	1.26053e-200	2.52981	0.25	0.049	4.46632e-196	BCL11B_Tcells	STK39
ANKRD121	2.30709e-200	2.1842	0.57	0.248	8.17447e-196	BCL11B_Tcells	ANKRD12
FNBP11	8.68963e-200	1.66767	0.676	0.343	3.07891e-195	BCL11B_Tcells	FNBP1
ATF7IP1	3.25316e-199	1.96139	0.552	0.224	1.15266e-194	BCL11B_Tcells	ATF7IP
UBE2G1	8.06071e-199	2.54085	0.296	0.069	2.85607e-194	BCL11B_Tcells	UBE2G1
RSF1	1.08599e-198	2.3415	0.388	0.114	3.84789e-194	BCL11B_Tcells	RSF1
MACF1	6.18965e-197	2.03956	0.453	0.15	2.19312e-192	BCL11B_Tcells	MACF1
PRKD3	3.85591e-196	2.53051	0.333	0.087	1.36623e-191	BCL11B_Tcells	PRKD3
DYRK1A	2.04964e-195	2.42398	0.351	0.096	7.26229e-191	BCL11B_Tcells	DYRK1A
EXOC6B	4.28597e-195	2.70524	0.284	0.066	1.51861e-190	BCL11B_Tcells	EXOC6B
SCAF8	1.26528e-194	2.51248	0.322	0.082	4.48314e-190	BCL11B_Tcells	SCAF8
MAN1A12	1.53784e-194	2.17549	0.439	0.148	5.44886e-190	BCL11B_Tcells	MAN1A1
COP11	4.6826e-194	2.38622	0.35	0.096	1.65914e-189	BCL11B_Tcells	COP1
MPZL1	4.7948e-194	2.48224	0.305	0.074	1.69889e-189	BCL11B_Tcells	MPZL1
TRIP121	1.36231e-193	2.30616	0.394	0.121	4.82695e-189	BCL11B_Tcells	TRIP12
CCND3	1.23479e-192	2.39925	0.468	0.173	4.37512e-188	BCL11B_Tcells	CCND3
CSNK1G1	4.81107e-192	2.59404	0.283	0.065	1.70466e-187	BCL11B_Tcells	CSNK1G1
PTPN4	8.25338e-192	2.31771	0.325	0.082	2.92434e-187	BCL11B_Tcells	PTPN4
MAN1A2	2.05027e-191	2.5526	0.317	0.081	7.26453e-187	BCL11B_Tcells	MAN1A2
TRPM71	5.56312e-191	1.94474	0.488	0.179	1.97113e-186	BCL11B_Tcells	TRPM7
BTAF1	1.23198e-190	2.70809	0.261	0.056	4.36516e-186	BCL11B_Tcells	BTAF1
BBX	1.27056e-190	2.43452	0.362	0.104	4.50185e-186	BCL11B_Tcells	BBX
USP25	3.15112e-190	2.55552	0.294	0.071	1.11651e-185	BCL11B_Tcells	USP25
IGF2BP3	6.46572e-190	2.73931	0.299	0.074	2.29093e-185	BCL11B_Tcells	IGF2BP3
LEMD3	3.56999e-189	2.60292	0.273	0.061	1.26492e-184	BCL11B_Tcells	LEMD3
FBXO33	5.4845e-189	2.42613	0.297	0.071	1.94327e-184	BCL11B_Tcells	FBXO33
ZMYND8	3.72676e-188	2.67849	0.269	0.06	1.32047e-183	BCL11B_Tcells	ZMYND8
NCOA2	9.03938e-188	2.478	0.339	0.093	3.20283e-183	BCL11B_Tcells	NCOA2
RASA1	1.78521e-187	2.81083	0.258	0.056	6.32535e-183	BCL11B_Tcells	RASA1
MNAT1	1.74509e-185	2.46247	0.315	0.082	6.1832e-181	BCL11B_Tcells	MNAT1
SMG6	3.92479e-185	2.28625	0.353	0.1	1.39063e-180	BCL11B_Tcells	SMG6
ASXL1	2.01228e-183	2.74231	0.25	0.054	7.12991e-179	BCL11B_Tcells	ASXL1
CUX11	2.3404e-183	2.10347	0.446	0.159	8.29252e-179	BCL11B_Tcells	CUX1
PDS5B	6.28599e-183	2.41271	0.328	0.089	2.22725e-178	BCL11B_Tcells	PDS5B
GTF2I	8.9794e-183	2.2581	0.372	0.112	3.18158e-178	BCL11B_Tcells	GTF2I
CHST111	1.05227e-182	2.10309	0.429	0.146	3.72839e-178	BCL11B_Tcells	CHST11
RBM33	1.37774e-182	2.49669	0.313	0.082	4.8816e-178	BCL11B_Tcells	RBM33
HELZ	1.21765e-181	2.26777	0.379	0.116	4.31439e-177	BCL11B_Tcells	HELZ
ARFGEF1	1.69446e-181	2.48957	0.289	0.07	6.0038e-177	BCL11B_Tcells	ARFGEF1
SLC4A7	2.51667e-179	2.5904	0.263	0.06	8.91705e-175	BCL11B_Tcells	SLC4A7
P2RY81	4.72186e-179	1.99387	0.523	0.219	1.67305e-174	BCL11B_Tcells	P2RY8
XPR1	5.05144e-179	2.61302	0.251	0.055	1.78983e-174	BCL11B_Tcells	XPR1
MRTFA	6.42349e-179	2.55009	0.275	0.065	2.27597e-174	BCL11B_Tcells	MRTFA
CHD6	9.02195e-179	2.45726	0.328	0.091	3.19666e-174	BCL11B_Tcells	CHD6
WAC1	1.16362e-178	1.9676	0.476	0.18	4.12293e-174	BCL11B_Tcells	WAC
SRSF4	8.15834e-178	2.30299	0.338	0.096	2.89066e-173	BCL11B_Tcells	SRSF4
SH2D1A	1.44322e-177	2.57474	0.251	0.055	5.11362e-173	BCL11B_Tcells	SH2D1A
ARID1A	3.82243e-177	2.53838	0.291	0.073	1.35436e-172	BCL11B_Tcells	ARID1A
PHF14	7.3162e-177	2.63324	0.277	0.067	2.59228e-172	BCL11B_Tcells	PHF14
YEATS2	8.84155e-177	2.32877	0.331	0.093	3.13274e-172	BCL11B_Tcells	YEATS2
UBE3A1	7.88241e-176	2.38381	0.33	0.093	2.79289e-171	BCL11B_Tcells	UBE3A
GNB11	5.31538e-175	2.19658	0.415	0.143	1.88335e-170	BCL11B_Tcells	GNB1
FBXW71	1.16863e-174	2.09707	0.409	0.137	4.14068e-170	BCL11B_Tcells	FBXW7
CYLD1	2.91762e-174	2.04584	0.481	0.192	1.03377e-169	BCL11B_Tcells	CYLD
ITPKB	8.42888e-174	2.54617	0.275	0.067	2.98652e-169	BCL11B_Tcells	ITPKB
ZDHHC20	3.11404e-173	2.61677	0.255	0.058	1.10337e-168	BCL11B_Tcells	ZDHHC20
ENSMMUG000000543581	7.86753e-172	1.84873	0.768	0.506	2.78762e-167	BCL11B_Tcells	ENSMMUG00000054358
MBD5	8.46407e-172	2.57772	0.32	0.09	2.99899e-167	BCL11B_Tcells	MBD5
STT3B	9.87165e-172	2.47735	0.3	0.08	3.49772e-167	BCL11B_Tcells	STT3B
NCOR1	1.997e-171	2.26983	0.321	0.089	7.07577e-167	BCL11B_Tcells	NCOR1
TBC1D15	1.12664e-170	2.44796	0.279	0.069	3.99191e-166	BCL11B_Tcells	TBC1D15
HECTD1	1.47817e-170	2.51385	0.283	0.071	5.23744e-166	BCL11B_Tcells	HECTD1
KLF3	4.04475e-170	2.23769	0.34	0.1	1.43314e-165	BCL11B_Tcells	KLF3
ATAD2B1	1.64575e-166	2.1106	0.367	0.115	5.83123e-162	BCL11B_Tcells	ATAD2B
VPS54	2.62919e-166	2.69386	0.256	0.061	9.31576e-162	BCL11B_Tcells	VPS54
PPP3CA1	7.18508e-166	1.94412	0.504	0.212	2.54582e-161	BCL11B_Tcells	PPP3CA
ENSMMUG00000005482	1.74621e-165	2.45223	0.271	0.067	6.18718e-161	BCL11B_Tcells	ENSMMUG00000005482
NUP981	6.50705e-165	2.16938	0.351	0.108	2.30558e-160	BCL11B_Tcells	NUP98
ERC11	4.22577e-164	2.46312	0.303	0.083	1.49727e-159	BCL11B_Tcells	ERC1
HNRNPUL1	3.30021e-162	2.23804	0.347	0.106	1.16933e-157	BCL11B_Tcells	HNRNPUL1
AEBP2	1.28948e-161	2.3749	0.293	0.079	4.56888e-157	BCL11B_Tcells	AEBP2
GIGYF2	1.3882e-160	2.3688	0.309	0.088	4.91868e-156	BCL11B_Tcells	GIGYF2
YAF2	1.91086e-160	2.15174	0.358	0.114	6.77055e-156	BCL11B_Tcells	YAF2
RNGTT	2.95844e-160	2.30411	0.308	0.087	1.04824e-155	BCL11B_Tcells	RNGTT
RAP1B1	7.72185e-160	1.40727	0.723	0.453	2.73601e-155	BCL11B_Tcells	RAP1B
DHX36	2.86249e-158	2.20036	0.417	0.154	1.01424e-153	BCL11B_Tcells	DHX36
KDM3B	1.0482e-157	2.28753	0.276	0.071	3.71399e-153	BCL11B_Tcells	KDM3B
EHBP1	1.10634e-156	2.35563	0.256	0.063	3.91997e-152	BCL11B_Tcells	EHBP1
CERT11	4.45822e-156	2.31402	0.323	0.098	1.57964e-151	BCL11B_Tcells	CERT1
THOC2	2.35704e-154	2.27821	0.314	0.092	8.35148e-150	BCL11B_Tcells	THOC2
NSF	6.29404e-153	2.16822	0.316	0.093	2.2301e-148	BCL11B_Tcells	NSF
MBP2	1.58365e-152	1.71758	0.545	0.254	5.6112e-148	BCL11B_Tcells	MBP
CSPP1	3.29625e-152	2.35369	0.262	0.066	1.16793e-147	BCL11B_Tcells	CSPP1
DYM	3.70246e-152	2.3127	0.307	0.089	1.31186e-147	BCL11B_Tcells	DYM
PHF20	7.98809e-152	2.1074	0.359	0.119	2.83034e-147	BCL11B_Tcells	PHF20
TTC17	8.9499e-152	2.32083	0.299	0.085	3.17113e-147	BCL11B_Tcells	TTC17
KDM2A1	1.26337e-151	1.94198	0.396	0.14	4.47638e-147	BCL11B_Tcells	KDM2A
JAK11	3.85347e-151	1.28147	0.662	0.364	1.36536e-146	BCL11B_Tcells	JAK1
DMTF1	4.01043e-151	2.25081	0.277	0.074	1.42098e-146	BCL11B_Tcells	DMTF1
PRKCB1	7.90814e-151	1.86351	0.445	0.171	2.80201e-146	BCL11B_Tcells	PRKCB
MEMO1	2.30425e-150	2.48419	0.319	0.097	8.16443e-146	BCL11B_Tcells	MEMO1
ETNK11	4.90436e-150	2.19408	0.347	0.113	1.73771e-145	BCL11B_Tcells	ETNK1
BPTF	3.59306e-149	1.97868	0.408	0.151	1.27309e-144	BCL11B_Tcells	BPTF
HIVEP11	3.8635e-149	1.84159	0.453	0.182	1.36892e-144	BCL11B_Tcells	HIVEP1
AKAP131	6.89011e-149	1.50177	0.653	0.371	2.4413e-144	BCL11B_Tcells	AKAP13
ITSN21	2.02229e-148	1.99235	0.392	0.141	7.1654e-144	BCL11B_Tcells	ITSN2
TAF15	9.0142e-147	2.01906	0.387	0.138	3.19391e-142	BCL11B_Tcells	TAF15
OGA	4.92364e-146	1.98339	0.357	0.12	1.74455e-141	BCL11B_Tcells	OGA
GOLGA41	1.46531e-145	2.08796	0.34	0.11	5.1919e-141	BCL11B_Tcells	GOLGA4
TFDP2	1.72393e-145	2.29118	0.284	0.08	6.10822e-141	BCL11B_Tcells	TFDP2
WASF2	3.18403e-145	1.99591	0.387	0.139	1.12816e-140	BCL11B_Tcells	WASF2
FGD3	1.46093e-144	2.09558	0.334	0.106	5.17635e-140	BCL11B_Tcells	FGD3
GMCL1	1.68301e-144	2.37532	0.261	0.069	5.96324e-140	BCL11B_Tcells	GMCL1
SMG1	2.26901e-144	2.14909	0.31	0.094	8.03957e-140	BCL11B_Tcells	SMG1
EP300	4.08159e-143	2.08898	0.327	0.103	1.44619e-138	BCL11B_Tcells	EP300
ERBIN1	6.05604e-142	1.8413	0.446	0.182	2.14578e-137	BCL11B_Tcells	ERBIN
EDEM1	7.10301e-142	2.28454	0.289	0.084	2.51674e-137	BCL11B_Tcells	EDEM1
DDX171	7.34084e-142	1.86408	0.468	0.202	2.60101e-137	BCL11B_Tcells	DDX17
HUWE1	1.48706e-141	2.0116	0.384	0.139	5.26896e-137	BCL11B_Tcells	HUWE1
SETX	2.50543e-141	1.93047	0.351	0.117	8.87723e-137	BCL11B_Tcells	SETX
SEC24B1	2.35978e-140	2.23608	0.301	0.092	8.36119e-136	BCL11B_Tcells	SEC24B
ASXL2	2.61358e-140	2.35893	0.259	0.069	9.26044e-136	BCL11B_Tcells	ASXL2
DOCK21	7.95336e-140	1.71576	0.532	0.261	2.81804e-135	BCL11B_Tcells	DOCK2
NFATC3	9.94077e-140	2.10805	0.302	0.09	3.52221e-135	BCL11B_Tcells	NFATC3
PPIL4	1.60686e-139	2.01233	0.366	0.128	5.69344e-135	BCL11B_Tcells	PPIL4
NDFIP1	4.82383e-139	2.00993	0.392	0.147	1.70918e-134	BCL11B_Tcells	NDFIP1
ATXN2	1.06469e-138	2.29654	0.255	0.068	3.77239e-134	BCL11B_Tcells	ATXN2
NSD1	1.96116e-138	2.06003	0.313	0.097	6.94879e-134	BCL11B_Tcells	NSD1
CASP8	4.71224e-137	2.07958	0.343	0.116	1.66964e-132	BCL11B_Tcells	CASP8
ATP9B1	9.71514e-137	2.06605	0.329	0.108	3.44227e-132	BCL11B_Tcells	ATP9B
KPNA1	1.19075e-136	2.29179	0.267	0.075	4.21908e-132	BCL11B_Tcells	KPNA1
INPP4A	8.50351e-136	2.11787	0.264	0.073	3.01297e-131	BCL11B_Tcells	INPP4A
OXR1	4.92687e-135	2.3354	0.296	0.092	1.74569e-130	BCL11B_Tcells	OXR1
RHOH1	1.71041e-134	1.902	0.497	0.238	6.06032e-130	BCL11B_Tcells	RHOH
ENSMMUG00000008346	4.23723e-134	2.15207	0.28	0.082	1.50134e-129	BCL11B_Tcells	ENSMMUG00000008346
POGZ	1.09446e-133	2.25283	0.266	0.075	3.87788e-129	BCL11B_Tcells	POGZ
DIAPH11	2.03807e-133	1.84696	0.44	0.185	7.22128e-129	BCL11B_Tcells	DIAPH1
CEP350	3.1351e-133	2.19199	0.297	0.092	1.11083e-128	BCL11B_Tcells	CEP350
RNF216	3.42932e-133	2.18382	0.306	0.097	1.21508e-128	BCL11B_Tcells	RNF216
PHIP1	4.7524e-133	1.90722	0.385	0.145	1.68387e-128	BCL11B_Tcells	PHIP
MARCHF6	1.22498e-132	2.07631	0.312	0.101	4.34034e-128	BCL11B_Tcells	MARCHF6
PIK3CD	3.84876e-132	2.21108	0.289	0.087	1.36369e-127	BCL11B_Tcells	PIK3CD
SLC35A3	1.21719e-131	2.28932	0.257	0.072	4.31276e-127	BCL11B_Tcells	SLC35A3
TMEM131L	1.22084e-131	2.27052	0.291	0.09	4.32568e-127	BCL11B_Tcells	TMEM131L
DTNBP1	1.65151e-130	2.1148	0.347	0.123	5.85161e-126	BCL11B_Tcells	DTNBP1
PBRM1	3.16035e-130	2.14778	0.304	0.097	1.11978e-125	BCL11B_Tcells	PBRM1
BAZ1A1	3.4712e-130	1.73	0.49	0.229	1.22991e-125	BCL11B_Tcells	BAZ1A
NSMCE2	1.16345e-128	2.24579	0.306	0.101	4.12233e-124	BCL11B_Tcells	NSMCE2
NIPBL1	1.77802e-128	1.77267	0.427	0.178	6.29989e-124	BCL11B_Tcells	NIPBL
OSBPL81	5.81551e-128	1.63441	0.432	0.179	2.06055e-123	BCL11B_Tcells	OSBPL8
ZFAND61	8.51505e-128	1.80366	0.46	0.209	3.01705e-123	BCL11B_Tcells	ZFAND6
SLC30A7	8.73737e-128	2.1749	0.308	0.101	3.09582e-123	BCL11B_Tcells	SLC30A7
USP361	1.96389e-127	1.98664	0.405	0.166	6.95844e-123	BCL11B_Tcells	USP36
RBM14	3.41275e-127	1.88187	0.413	0.169	1.2092e-122	BCL11B_Tcells	RBM14
ANKRD28	3.41747e-127	2.35901	0.268	0.08	1.21088e-122	BCL11B_Tcells	ANKRD28
CNOT4	5.7679e-126	2.02803	0.319	0.107	2.04368e-121	BCL11B_Tcells	CNOT4
AKAP9	7.52556e-126	1.76207	0.416	0.169	2.66646e-121	BCL11B_Tcells	AKAP9
TMEM1311	1.62864e-124	1.77144	0.385	0.15	5.77061e-120	BCL11B_Tcells	TMEM131
WAPL	4.77127e-124	2.15642	0.287	0.091	1.69056e-119	BCL11B_Tcells	WAPL
APP	1.12143e-123	2.4123	0.251	0.073	3.97345e-119	BCL11B_Tcells	APP
EPC1	1.55792e-123	1.81186	0.423	0.179	5.52003e-119	BCL11B_Tcells	EPC1
CMIP1	6.40896e-123	1.76808	0.288	0.09	2.27082e-118	BCL11B_Tcells	CMIP
PPP2R2A	9.17273e-123	2.03154	0.31	0.104	3.25008e-118	BCL11B_Tcells	PPP2R2A
ZNF644	1.06649e-122	1.87482	0.382	0.149	3.77877e-118	BCL11B_Tcells	ZNF644
RSRC1	2.28118e-122	2.17915	0.299	0.099	8.08267e-118	BCL11B_Tcells	RSRC1
CNOT2	7.48099e-122	1.89016	0.375	0.146	2.65066e-117	BCL11B_Tcells	CNOT2
SBF21	1.47371e-121	2.19943	0.287	0.092	5.22165e-117	BCL11B_Tcells	SBF2
TOP2B	2.00812e-121	1.90469	0.355	0.132	7.11518e-117	BCL11B_Tcells	TOP2B
MCUB	1.19329e-120	2.43721	0.273	0.086	4.22805e-116	BCL11B_Tcells	MCUB
PPP1R12A1	4.47209e-120	1.59756	0.461	0.208	1.58455e-115	BCL11B_Tcells	PPP1R12A
DIAPH21	1.10876e-119	1.82744	0.408	0.17	3.92856e-115	BCL11B_Tcells	DIAPH2
FYB11	2.61459e-119	1.62755	0.495	0.244	9.264e-115	BCL11B_Tcells	FYB1
SEC14L1	3.27364e-119	2.23966	0.279	0.089	1.15992e-114	BCL11B_Tcells	SEC14L1
DOCK81	9.14306e-119	1.59049	0.495	0.241	3.23957e-114	BCL11B_Tcells	DOCK8
PICALM2	9.31454e-119	1.25623	0.586	0.317	3.30033e-114	BCL11B_Tcells	PICALM
XPO6	1.47157e-118	1.96947	0.325	0.115	5.21408e-114	BCL11B_Tcells	XPO6
NEK7	3.83868e-118	2.26285	0.253	0.075	1.36012e-113	BCL11B_Tcells	NEK7
WDFY2	1.27355e-117	2.16847	0.278	0.089	4.51246e-113	BCL11B_Tcells	WDFY2
REV3L1	3.40975e-117	1.74722	0.336	0.121	1.20814e-112	BCL11B_Tcells	REV3L
PRKCA1	8.96379e-117	1.81032	0.314	0.109	3.17605e-112	BCL11B_Tcells	PRKCA
MED13	1.87656e-116	2.06724	0.283	0.092	6.64901e-112	BCL11B_Tcells	MED13
PAFAH1B11	1.52931e-115	1.72421	0.424	0.185	5.41865e-111	BCL11B_Tcells	PAFAH1B1
NT5C2	3.22207e-115	2.18193	0.298	0.102	1.14164e-110	BCL11B_Tcells	NT5C2
ROCK11	4.13275e-115	1.65222	0.435	0.195	1.46432e-110	BCL11B_Tcells	ROCK1
DHX9	6.90482e-115	1.82644	0.356	0.137	2.44652e-110	BCL11B_Tcells	DHX9
ZC3H11A	1.13494e-114	1.90125	0.323	0.117	4.02132e-110	BCL11B_Tcells	ZC3H11A
EIF4EBP31	1.29978e-114	1.87013	0.319	0.113	4.60537e-110	BCL11B_Tcells	EIF4EBP3
CSNK1G3	1.50034e-113	2.06829	0.252	0.076	5.31602e-109	BCL11B_Tcells	CSNK1G3
MRPS6	1.82046e-113	1.81691	0.396	0.168	6.45026e-109	BCL11B_Tcells	MRPS6
CEP85L	5.20094e-113	2.10167	0.283	0.094	1.8428e-108	BCL11B_Tcells	CEP85L
TEC1	5.76331e-113	1.69187	0.408	0.172	2.04206e-108	BCL11B_Tcells	TEC
VPS37B	5.79049e-113	2.17484	0.27	0.087	2.05169e-108	BCL11B_Tcells	VPS37B
CDC27	6.62755e-113	2.20699	0.259	0.081	2.34827e-108	BCL11B_Tcells	CDC27
TIA1	2.55128e-112	2.07278	0.255	0.078	9.03971e-108	BCL11B_Tcells	TIA1
ITCH1	3.83384e-112	1.71716	0.402	0.169	1.35841e-107	BCL11B_Tcells	ITCH
TRIM72	1.90596e-111	1.63094	0.444	0.205	6.7532e-107	BCL11B_Tcells	TRIM72
CD47	2.51932e-111	1.8037	0.411	0.181	8.92647e-107	BCL11B_Tcells	CD47
WDR70	8.78758e-111	1.9419	0.334	0.126	3.11361e-106	BCL11B_Tcells	WDR70
ZSWIM61	2.33486e-110	1.82503	0.327	0.121	8.27286e-106	BCL11B_Tcells	ZSWIM6
FBXO111	6.61221e-110	1.91772	0.329	0.123	2.34284e-105	BCL11B_Tcells	FBXO11
TBC1D11	8.01153e-110	1.93269	0.319	0.117	2.83864e-105	BCL11B_Tcells	TBC1D1
IKZF2	6.12627e-109	2.53317	0.254	0.08	2.17066e-104	BCL11B_Tcells	IKZF2
UBE2K	1.33697e-108	1.84783	0.365	0.15	4.73716e-104	BCL11B_Tcells	UBE2K
ZFR	2.11189e-108	1.96203	0.279	0.093	7.48283e-104	BCL11B_Tcells	ZFR
CNOT1	5.94843e-108	1.95902	0.315	0.115	2.10765e-103	BCL11B_Tcells	CNOT1
PRMT91	1.94997e-107	2.09347	0.335	0.133	6.90914e-103	BCL11B_Tcells	PRMT9
PCM1	2.31113e-107	1.97034	0.283	0.096	8.18878e-103	BCL11B_Tcells	PCM1
SREK1	3.87851e-107	1.60784	0.39	0.164	1.37423e-102	BCL11B_Tcells	SREK1
FAM120A	3.91446e-107	2.03651	0.293	0.104	1.38697e-102	BCL11B_Tcells	FAM120A
CHD11	5.53396e-107	1.69971	0.372	0.153	1.96079e-102	BCL11B_Tcells	CHD1
LNPEP	7.64103e-107	1.72761	0.309	0.11	2.70737e-102	BCL11B_Tcells	LNPEP
STK4	1.12892e-105	1.50118	0.502	0.262	3.99997e-101	BCL11B_Tcells	STK4
GIT2	2.52947e-104	2.10579	0.257	0.084	8.96242e-100	BCL11B_Tcells	GIT2
GPR174	2.81164e-104	1.91189	0.271	0.09	9.9622e-100	BCL11B_Tcells	GPR174
USP31	2.93326e-104	1.71326	0.389	0.169	1.03931e-99	BCL11B_Tcells	USP3
MGAT4A	3.55025e-104	2.10763	0.254	0.081	1.25792e-99	BCL11B_Tcells	MGAT4A
IL4R	1.43007e-103	2.05194	0.312	0.118	5.06703e-99	BCL11B_Tcells	IL4R
SDHAF4	1.82649e-103	2.03741	0.298	0.109	6.47162e-99	BCL11B_Tcells	SDHAF4
ATM	9.9927e-103	1.91369	0.288	0.101	3.54061e-98	BCL11B_Tcells	ATM
FNDC3A1	1.45275e-102	1.70226	0.364	0.153	5.14738e-98	BCL11B_Tcells	FNDC3A
ASCC3	1.75605e-102	1.91383	0.306	0.114	6.22204e-98	BCL11B_Tcells	ASCC3
INPP5D	2.03712e-102	1.89353	0.317	0.12	7.21794e-98	BCL11B_Tcells	INPP5D
GPBP1L1	4.13938e-101	1.88939	0.31	0.116	1.46666e-96	BCL11B_Tcells	GPBP1L1
BDP1	5.16347e-101	1.94999	0.265	0.089	1.82952e-96	BCL11B_Tcells	BDP1
CYFIP2	2.24448e-98	1.63185	0.309	0.114	7.95266e-94	BCL11B_Tcells	CYFIP2
IL7R1	8.31177e-98	1.06279	0.569	0.306	2.94502e-93	BCL11B_Tcells	IL7R
DDX6	2.10751e-97	1.6777	0.368	0.158	7.46734e-93	BCL11B_Tcells	DDX6
SRSF11	2.8002e-97	1.34309	0.556	0.331	9.92169e-93	BCL11B_Tcells	SRSF11
STAG21	2.93838e-97	1.49563	0.469	0.242	1.04113e-92	BCL11B_Tcells	STAG2
RPS6KA31	5.77875e-97	1.78651	0.351	0.147	2.04753e-92	BCL11B_Tcells	RPS6KA3
UBE2R2	2.6114e-94	1.99682	0.284	0.105	9.2527e-90	BCL11B_Tcells	UBE2R2
KMT2E1	1.62203e-93	1.4165	0.473	0.244	5.74717e-89	BCL11B_Tcells	KMT2E
WDR43	2.83714e-93	1.94144	0.25	0.084	1.00526e-88	BCL11B_Tcells	WDR43
SCFD1	3.04234e-93	2.07084	0.254	0.087	1.07796e-88	BCL11B_Tcells	SCFD1
TRPS11	3.70848e-93	1.54252	0.387	0.174	1.31399e-88	BCL11B_Tcells	TRPS1
LSM14A	2.39189e-92	1.71767	0.323	0.13	8.47493e-88	BCL11B_Tcells	LSM14A
DENND1A1	4.29694e-92	1.87985	0.267	0.096	1.52249e-87	BCL11B_Tcells	DENND1A
SF1	9.98093e-92	1.73955	0.339	0.144	3.53644e-87	BCL11B_Tcells	SF1
PAK21	7.97402e-91	1.45577	0.45	0.231	2.82535e-86	BCL11B_Tcells	PAK2
RAP1A1	1.62864e-90	1.5056	0.524	0.315	5.7706e-86	BCL11B_Tcells	RAP1A
GPBP11	5.0009e-90	1.28802	0.514	0.29	1.77192e-85	BCL11B_Tcells	GPBP1
USP10	6.75769e-90	1.86618	0.29	0.112	2.39439e-85	BCL11B_Tcells	USP10
RLF	1.01751e-89	1.97798	0.263	0.095	3.60523e-85	BCL11B_Tcells	RLF
G3BP1	6.79586e-89	1.60071	0.38	0.175	2.40791e-84	BCL11B_Tcells	G3BP1
RBM5	8.11821e-89	1.71726	0.315	0.127	2.87644e-84	BCL11B_Tcells	RBM5
CTNNB1	8.28727e-88	1.78886	0.277	0.104	2.93634e-83	BCL11B_Tcells	CTNNB1
SPEN	8.74697e-88	1.9714	0.259	0.094	3.09923e-83	BCL11B_Tcells	SPEN
PCMTD1	6.91354e-87	1.87915	0.283	0.109	2.4496e-82	BCL11B_Tcells	PCMTD1
ENSMMUG00000010266	1.68572e-85	1.27233	0.548	0.337	5.97285e-81	BCL11B_Tcells	ENSMMUG00000010266
YTHDC1	3.37097e-85	1.91083	0.277	0.107	1.1944e-80	BCL11B_Tcells	YTHDC1
MECP2	8.29326e-85	1.64804	0.325	0.138	2.93847e-80	BCL11B_Tcells	MECP2
ADD1	1.46879e-84	1.68043	0.298	0.119	5.20423e-80	BCL11B_Tcells	ADD1
SMARCA2	3.26494e-84	1.71413	0.28	0.108	1.15683e-79	BCL11B_Tcells	SMARCA2
PSME41	3.46769e-84	1.82907	0.254	0.092	1.22867e-79	BCL11B_Tcells	PSME4
STAU2	2.66507e-83	1.97646	0.255	0.094	9.44287e-79	BCL11B_Tcells	STAU2
CSNK1A11	7.12215e-83	1.41522	0.449	0.242	2.52352e-78	BCL11B_Tcells	CSNK1A1
HNRNPD1	9.8278e-82	1.55789	0.369	0.175	3.48219e-77	BCL11B_Tcells	HNRNPD
PRPF40A	7.03962e-80	1.6099	0.351	0.162	2.49428e-75	BCL11B_Tcells	PRPF40A
STK17B	1.54522e-79	1.23505	0.532	0.322	5.47501e-75	BCL11B_Tcells	STK17B
ARHGEF1	5.73119e-79	1.57987	0.36	0.168	2.03068e-74	BCL11B_Tcells	ARHGEF1
CD461	9.7752e-79	1.53447	0.379	0.186	3.46355e-74	BCL11B_Tcells	CD46
MARCHF71	3.21155e-78	1.66345	0.307	0.131	1.13792e-73	BCL11B_Tcells	MARCHF7
ADK1	3.32552e-78	1.90861	0.283	0.118	1.1783e-73	BCL11B_Tcells	ADK
AP3B11	4.04051e-78	1.71883	0.308	0.133	1.43163e-73	BCL11B_Tcells	AP3B1
SETD51	1.93414e-77	1.78768	0.253	0.096	6.85304e-73	BCL11B_Tcells	SETD5
PHF21A1	7.99115e-77	1.81343	0.255	0.099	2.83143e-72	BCL11B_Tcells	PHF21A
DNAJC3	8.71465e-77	1.831	0.263	0.103	3.08777e-72	BCL11B_Tcells	DNAJC3
SNX14	1.07563e-75	1.77818	0.251	0.095	3.81119e-71	BCL11B_Tcells	SNX14
SFPQ2	1.65803e-75	1.3882	0.43	0.231	5.87473e-71	BCL11B_Tcells	SFPQ
NABP11	6.62377e-75	1.7554	0.289	0.124	2.34694e-70	BCL11B_Tcells	NABP1
ABI11	2.33062e-74	1.62309	0.342	0.161	8.25787e-70	BCL11B_Tcells	ABI1
SND12	2.72461e-74	1.66439	0.328	0.153	9.65384e-70	BCL11B_Tcells	SND1
RANBP2	1.14016e-73	1.56183	0.296	0.126	4.03982e-69	BCL11B_Tcells	RANBP2
PNISR	2.11235e-73	1.38745	0.381	0.189	7.48448e-69	BCL11B_Tcells	PNISR
VAV11	2.50679e-73	1.73258	0.288	0.123	8.88205e-69	BCL11B_Tcells	VAV1
ZNF331	3.27925e-72	1.6563	0.323	0.148	1.16191e-67	BCL11B_Tcells	ZNF331
XRN1	7.71196e-72	1.66236	0.27	0.111	2.7325e-67	BCL11B_Tcells	XRN1
RAB2A2	1.20912e-71	1.55206	0.38	0.195	4.28415e-67	BCL11B_Tcells	RAB2A
SCAF111	1.55998e-71	1.34019	0.421	0.227	5.52732e-67	BCL11B_Tcells	SCAF11
HNRNPC1	5.93739e-71	1.04865	0.582	0.391	2.10373e-66	BCL11B_Tcells	HNRNPC
UVRAG1	9.86145e-71	1.49792	0.303	0.134	3.49411e-66	BCL11B_Tcells	UVRAG
NAP1L4	1.22935e-70	1.29286	0.473	0.278	4.35584e-66	BCL11B_Tcells	NAP1L4
SLC2A32	1.31476e-70	1.06038	0.609	0.422	4.65845e-66	BCL11B_Tcells	SLC2A3
SEC31A	1.33206e-70	1.64318	0.301	0.133	4.71974e-66	BCL11B_Tcells	SEC31A
HOOK3	2.15871e-70	1.7071	0.315	0.145	7.64875e-66	BCL11B_Tcells	HOOK3
RAPGEF21	2.79843e-70	1.63037	0.343	0.165	9.9154e-66	BCL11B_Tcells	RAPGEF2
PIK3R52	2.93258e-70	1.42875	0.327	0.151	1.03907e-65	BCL11B_Tcells	PIK3R5
DDX50	3.81534e-70	1.70929	0.251	0.1	1.35185e-65	BCL11B_Tcells	DDX50
ACIN1	3.61094e-69	1.58345	0.281	0.12	1.27943e-64	BCL11B_Tcells	ACIN1
ADAM10	7.22108e-69	1.60275	0.278	0.118	2.55857e-64	BCL11B_Tcells	ADAM10
ETV62	3.68954e-68	1.34406	0.303	0.137	1.30728e-63	BCL11B_Tcells	ETV6
ELF21	1.04534e-66	1.56779	0.283	0.124	3.70383e-62	BCL11B_Tcells	ELF2
CD3E	2.57125e-63	1.23327	0.298	0.131	9.11045e-59	BCL11B_Tcells	CD3E
TAB21	4.36774e-62	1.60067	0.282	0.129	1.54758e-57	BCL11B_Tcells	TAB2
N4BP2L2	4.84743e-62	1.25961	0.395	0.214	1.71754e-57	BCL11B_Tcells	N4BP2L2
LUC7L3	6.18591e-62	1.61268	0.267	0.117	2.19179e-57	BCL11B_Tcells	LUC7L3
ATXN10	5.65413e-61	1.60993	0.283	0.131	2.00337e-56	BCL11B_Tcells	ATXN10
HNRNPH1	5.84061e-61	1.05889	0.525	0.337	2.06944e-56	BCL11B_Tcells	HNRNPH1
EVL	7.06974e-61	1.22028	0.399	0.217	2.50495e-56	BCL11B_Tcells	EVL
UBE2E21	7.21997e-61	1.87996	0.277	0.129	2.55818e-56	BCL11B_Tcells	UBE2E2
COMMD10	1.23952e-60	1.72511	0.267	0.12	4.39188e-56	BCL11B_Tcells	COMMD10
LBH	8.00838e-60	1.2914	0.263	0.112	2.83753e-55	BCL11B_Tcells	LBH
RAB8B1	1.22937e-59	1.33164	0.446	0.273	4.35592e-55	BCL11B_Tcells	RAB8B
TAOK31	4.4692e-58	1.40826	0.358	0.193	1.58353e-53	BCL11B_Tcells	TAOK3
SYTL3	9.49737e-58	1.04038	0.539	0.357	3.36511e-53	BCL11B_Tcells	SYTL3
RAPGEF12	1.83304e-57	1.21955	0.329	0.168	6.49481e-53	BCL11B_Tcells	RAPGEF1
HBS1L	5.10736e-57	1.58737	0.275	0.129	1.80964e-52	BCL11B_Tcells	HBS1L
RNF213	1.60392e-56	1.46831	0.273	0.125	5.68299e-52	BCL11B_Tcells	RNF213
ARGLU1	3.10711e-56	1.21085	0.373	0.203	1.10091e-51	BCL11B_Tcells	ARGLU1
GCC2	7.2689e-56	1.53108	0.27	0.124	2.57552e-51	BCL11B_Tcells	GCC2
ENSMMUG00000063859	7.55744e-56	1.42949	0.251	0.109	2.67775e-51	BCL11B_Tcells	ENSMMUG00000063859
CUL5	7.79959e-56	1.59243	0.289	0.142	2.76355e-51	BCL11B_Tcells	CUL5
STK241	1.46982e-55	1.60936	0.278	0.133	5.20786e-51	BCL11B_Tcells	STK24
TOP11	2.21742e-55	1.46948	0.327	0.172	7.85678e-51	BCL11B_Tcells	TOP1
XRN21	4.87931e-55	1.22485	0.384	0.217	1.72884e-50	BCL11B_Tcells	XRN2
PPP1CB2	9.4155e-55	1.08886	0.509	0.342	3.3361e-50	BCL11B_Tcells	PPP1CB
LPP2	2.65827e-54	1.3788	0.326	0.17	9.41879e-50	BCL11B_Tcells	LPP
EIF3A	3.82225e-54	1.42951	0.308	0.156	1.3543e-49	BCL11B_Tcells	EIF3A
PTBP31	9.64648e-54	1.24817	0.412	0.246	3.41794e-49	BCL11B_Tcells	PTBP3
ZFC3H11	1.16369e-53	1.51443	0.269	0.127	4.12319e-49	BCL11B_Tcells	ZFC3H1
EWSR1	3.53757e-53	1.47775	0.258	0.119	1.25343e-48	BCL11B_Tcells	EWSR1
ENSMMUG00000016959	4.00402e-50	1.44229	0.257	0.121	1.41871e-45	BCL11B_Tcells	ENSMMUG00000016959
SENP7	4.47034e-50	1.44546	0.28	0.139	1.58393e-45	BCL11B_Tcells	SENP7
NEDD9	2.54601e-49	1.2645	0.273	0.132	9.02102e-45	BCL11B_Tcells	NEDD9
SOX4	4.98221e-49	0.776037	0.42	0.239	1.7653e-44	BCL11B_Tcells	SOX4
PARP8	9.25565e-49	1.51632	0.25	0.118	3.27946e-44	BCL11B_Tcells	PARP8
NUFIP2	3.20386e-48	1.43742	0.25	0.118	1.13519e-43	BCL11B_Tcells	NUFIP2
ENSMMUG000000513001	4.03072e-48	1.16278	0.504	0.358	1.42816e-43	BCL11B_Tcells	ENSMMUG00000051300
PRRC2C	3.00274e-47	1.05859	0.463	0.305	1.06393e-42	BCL11B_Tcells	PRRC2C
SPAG91	5.70094e-47	0.935414	0.329	0.175	2.01996e-42	BCL11B_Tcells	SPAG9
RBM25	6.69527e-47	1.43717	0.288	0.15	2.37227e-42	BCL11B_Tcells	RBM25
RNMT	1.06119e-46	1.1284	0.421	0.263	3.76001e-42	BCL11B_Tcells	RNMT
BTN2A2	4.41848e-46	1.30833	0.295	0.154	1.56556e-41	BCL11B_Tcells	BTN2A2
FUBP1	7.13558e-46	1.37657	0.258	0.126	2.52828e-41	BCL11B_Tcells	FUBP1
TIGAR	7.90811e-45	0.89054	0.447	0.281	2.802e-40	BCL11B_Tcells	TIGAR
EZR	1.50159e-43	1.1303	0.489	0.347	5.32044e-39	BCL11B_Tcells	EZR
STK101	3.70919e-43	1.19255	0.304	0.165	1.31424e-38	BCL11B_Tcells	STK10
BCLAF1	4.60613e-43	1.1124	0.38	0.231	1.63204e-38	BCL11B_Tcells	BCLAF1
FCMR	1.13826e-42	1.03341	0.283	0.143	4.03307e-38	BCL11B_Tcells	FCMR
PSMD121	2.58495e-42	1.18526	0.346	0.203	9.15901e-38	BCL11B_Tcells	PSMD12
PRKDC	2.7325e-42	1.37187	0.279	0.148	9.68179e-38	BCL11B_Tcells	PRKDC
WIPF1	6.88575e-42	0.963138	0.412	0.257	2.43976e-37	BCL11B_Tcells	WIPF1
CLINT11	1.52946e-41	1.34002	0.296	0.164	5.41919e-37	BCL11B_Tcells	CLINT1
CCR7	6.64874e-40	1.03538	0.262	0.132	2.35578e-35	BCL11B_Tcells	CCR7
ELOVL51	7.63751e-40	1.41959	0.275	0.148	2.70612e-35	BCL11B_Tcells	ELOVL5
TAX1BP1	1.24985e-38	1.08321	0.339	0.204	4.42847e-34	BCL11B_Tcells	TAX1BP1
IRAK23	3.15518e-38	1.13512	0.283	0.155	1.11795e-33	BCL11B_Tcells	IRAK2
TRA2A1	4.6723e-38	0.946024	0.419	0.275	1.65549e-33	BCL11B_Tcells	TRA2A
LAPTM52	4.00221e-37	0.831155	0.532	0.398	1.41806e-32	BCL11B_Tcells	LAPTM5
RCSD1	2.55519e-36	1.49115	0.259	0.141	9.05354e-32	BCL11B_Tcells	RCSD1
MEF2A3	1.09877e-35	1.32916	0.267	0.149	3.89317e-31	BCL11B_Tcells	MEF2A
PELI13	1.50765e-35	0.639352	0.4	0.251	5.34192e-31	BCL11B_Tcells	PELI1
PPIG	6.11732e-35	1.16741	0.279	0.157	2.16749e-30	BCL11B_Tcells	PPIG
SMAP21	1.46068e-34	1.12208	0.343	0.215	5.17549e-30	BCL11B_Tcells	SMAP2
MATR3	2.62539e-34	0.899043	0.456	0.323	9.30229e-30	BCL11B_Tcells	MATR3
SELL	2.83306e-33	0.870545	0.311	0.179	1.00381e-28	BCL11B_Tcells	SELL
EPS151	4.5863e-33	1.23012	0.298	0.178	1.62502e-28	BCL11B_Tcells	EPS15
ELF11	5.70151e-33	0.729571	0.548	0.424	2.02016e-28	BCL11B_Tcells	ELF1
CYRIB1	1.07047e-32	0.965444	0.468	0.349	3.7929e-28	BCL11B_Tcells	CYRIB
ATP2B13	1.41689e-32	1.04009	0.266	0.149	5.02032e-28	BCL11B_Tcells	ATP2B1
PPHLN1	2.07834e-32	1.23039	0.262	0.148	7.36398e-28	BCL11B_Tcells	PPHLN1
FMC1-LUC7L2	7.28528e-32	1.04657	0.383	0.263	2.58132e-27	BCL11B_Tcells	FMC1-LUC7L2
ARHGAP45	5.30065e-31	1.13306	0.25	0.139	1.87813e-26	BCL11B_Tcells	ARHGAP45
RAB103	6.76979e-31	1.21861	0.271	0.161	2.39867e-26	BCL11B_Tcells	RAB10
RALGAPA23	7.62645e-30	0.707768	0.255	0.143	2.7022e-25	BCL11B_Tcells	RALGAPA2
TENT5C	2.5894e-29	0.831827	0.355	0.225	9.17476e-25	BCL11B_Tcells	TENT5C
THRAP3	8.93133e-29	0.963286	0.364	0.245	3.16455e-24	BCL11B_Tcells	THRAP3
HNRNPU3	5.07887e-28	0.848515	0.405	0.285	1.79955e-23	BCL11B_Tcells	HNRNPU
DDX3Y1	2.45149e-27	1.09376	0.281	0.174	8.68613e-23	BCL11B_Tcells	DDX3Y
SEPTIN9	6.1426e-27	1.05968	0.315	0.204	2.17644e-22	BCL11B_Tcells	SEPTIN9
SERINC1	6.56335e-27	1.01028	0.268	0.162	2.32553e-22	BCL11B_Tcells	SERINC1
XRCC51	1.17879e-26	0.977246	0.384	0.273	4.1767e-22	BCL11B_Tcells	XRCC5
CAMTA11	1.25079e-26	1.38533	0.27	0.169	4.43179e-22	BCL11B_Tcells	CAMTA1
HIF1A3	3.97556e-26	0.984432	0.29	0.182	1.40862e-21	BCL11B_Tcells	HIF1A
