## Supplementary material for "Spontaneous Pregravid Obesity Reshapes Fetal Immune Ontogeny in a Nonhuman Primate Model": Supp Table 1 (part 2 of 3)

### Sheet: Lung (continued)
Lung	p_val	avg_log2FC	pct.1	pct.2	p_val_adj	cluster	gene
SHOC21	8.00961e-26	1.00594	0.298	0.19	2.83797e-21	BCL11B_Tcells	SHOC2
RSRP1	2.14524e-25	0.917442	0.251	0.147	7.60102e-21	BCL11B_Tcells	RSRP1
RNF1493	2.51116e-25	0.996438	0.259	0.158	8.89756e-21	BCL11B_Tcells	RNF149
CSNK2A1	2.70114e-24	0.977283	0.26	0.158	9.57066e-20	BCL11B_Tcells	CSNK2A1
NCOA7	6.09688e-24	0.918481	0.329	0.222	2.16025e-19	BCL11B_Tcells	NCOA7
SLTM	1.54783e-23	1.07267	0.251	0.154	5.48428e-19	BCL11B_Tcells	SLTM
BABAM21	1.58911e-23	0.987433	0.273	0.173	5.63055e-19	BCL11B_Tcells	BABAM2
RAB1A3	2.00027e-23	1.03502	0.255	0.158	7.08736e-19	BCL11B_Tcells	RAB1A
RPL13	7.00199e-23	0.501459	0.692	0.672	2.48094e-18	BCL11B_Tcells	RPL13
ITGA43	1.87638e-22	1.19871	0.278	0.184	6.64838e-18	BCL11B_Tcells	ITGA4
UBE2B	1.93223e-22	0.897831	0.283	0.182	6.84626e-18	BCL11B_Tcells	UBE2B
DDX3X1	9.81836e-22	0.751293	0.434	0.332	3.47884e-17	BCL11B_Tcells	DDX3X
MYH9	1.37451e-21	0.878127	0.334	0.234	4.87016e-17	BCL11B_Tcells	MYH9
LCK	3.25335e-21	0.60706	0.34	0.222	1.15273e-16	BCL11B_Tcells	LCK
CLK1	1.57202e-20	0.875357	0.286	0.189	5.56999e-16	BCL11B_Tcells	CLK1
CSDE1	1.43818e-19	0.825795	0.331	0.236	5.09576e-15	BCL11B_Tcells	CSDE1
RBM39	4.48548e-19	0.677952	0.48	0.39	1.5893e-14	BCL11B_Tcells	RBM39
PTPN14	3.50733e-18	0.704239	0.305	0.213	1.24272e-13	BCL11B_Tcells	PTPN1
G3BP2	4.74521e-18	0.850713	0.305	0.213	1.68132e-13	BCL11B_Tcells	G3BP2
CREM	5.72862e-18	0.592273	0.481	0.389	2.02976e-13	BCL11B_Tcells	CREM
QKI2	4.66331e-17	0.666839	0.304	0.215	1.6523e-12	BCL11B_Tcells	QKI
ENSMMUG000000653621	4.84412e-16	0.703881	0.983	0.988	1.71637e-11	BCL11B_Tcells	ENSMMUG00000065362
CSGALNACT22	6.77082e-16	0.774192	0.266	0.184	2.39904e-11	BCL11B_Tcells	CSGALNACT2
U2SURP	3.80558e-15	0.701645	0.252	0.171	1.34839e-10	BCL11B_Tcells	U2SURP
CAPZA11	1.64203e-14	0.670791	0.361	0.277	5.81804e-10	BCL11B_Tcells	CAPZA1
RAB7A3	5.19091e-13	0.871657	0.3	0.232	1.83924e-08	BCL11B_Tcells	RAB7A
SON	2.80156e-12	0.452893	0.526	0.471	9.92649e-08	BCL11B_Tcells	SON
FAM107B2	4.24961e-12	0.682677	0.284	0.212	1.50572e-07	BCL11B_Tcells	FAM107B
PAPOLA	8.7432e-12	0.695395	0.319	0.249	3.09789e-07	BCL11B_Tcells	PAPOLA
SF3B1	9.2313e-12	0.609407	0.405	0.337	3.27083e-07	BCL11B_Tcells	SF3B1
PDE4B4	9.49543e-12	0.486124	0.434	0.362	3.36442e-07	BCL11B_Tcells	PDE4B
PRKACB	2.57149e-11	0.877158	0.296	0.231	9.11129e-07	BCL11B_Tcells	PRKACB
SEC62	4.89691e-11	0.558503	0.352	0.28	1.73507e-06	BCL11B_Tcells	SEC62
VAPA	1.26964e-10	0.738776	0.255	0.192	4.49859e-06	BCL11B_Tcells	VAPA
ENSMMUG000000171133	2.50835e-10	0.388986	0.251	0.183	8.88758e-06	BCL11B_Tcells	ENSMMUG00000017113
PTP4A1	7.72605e-10	0.672331	0.257	0.196	2.73749e-05	BCL11B_Tcells	PTP4A1
PRPF4B	9.21936e-10	0.482771	0.407	0.341	3.2666e-05	BCL11B_Tcells	PRPF4B
MSN1	1.82505e-09	0.503531	0.423	0.366	6.46652e-05	BCL11B_Tcells	MSN
SLC38A2	1.9155e-09	0.496086	0.3	0.234	6.787e-05	BCL11B_Tcells	SLC38A2
HNRNPM	5.29338e-09	0.608225	0.292	0.233	0.000187555	BCL11B_Tcells	HNRNPM
IQGAP13	4.24564e-08	0.545422	0.341	0.288	0.00150432	BCL11B_Tcells	IQGAP1
DDX52	3.06777e-07	0.305052	0.589	0.572	0.0108697	BCL11B_Tcells	DDX5
RBPJ2	3.28135e-07	0.655471	0.25	0.203	0.0116265	BCL11B_Tcells	RBPJ
COX21	4.57083e-07	0.46016	0.882	0.894	0.0161954	BCL11B_Tcells	COX2
SP100	1.09056e-06	0.410006	0.312	0.257	0.0386406	BCL11B_Tcells	SP100
NXPE34	1.23377e-06	0.339977	0.35	0.299	0.043715	BCL11B_Tcells	NXPE3
SEPTIN7	1.29932e-05	0.297394	0.515	0.489	0.460375	BCL11B_Tcells	SEPTIN7
DDX24	1.70502e-05	0.516715	0.259	0.214	0.604121	BCL11B_Tcells	DDX24
ACTR23	1.79963e-05	0.325162	0.453	0.419	0.637646	BCL11B_Tcells	ACTR2
HNRNPH3	1.89972e-05	0.466936	0.305	0.263	0.673109	BCL11B_Tcells	HNRNPH3
WSB11	2.06083e-05	0.516503	0.279	0.24	0.730192	BCL11B_Tcells	WSB1
ND41	2.57597e-05	0.398861	0.837	0.839	0.912718	BCL11B_Tcells	ND4
UBE2D32	4.80314e-05	0.394043	0.505	0.481	1	BCL11B_Tcells	UBE2D3
ST8SIA42	0.000147862	0.551779	0.256	0.22	1	BCL11B_Tcells	ST8SIA4
ENSMMUG00000006608	0.00063272	0.442184	0.319	0.293	1	BCL11B_Tcells	ENSMMUG00000006608
EIF4G2	0.00228146	0.313037	0.312	0.285	1	BCL11B_Tcells	EIF4G2
TRA2B	0.0032489	0.25828	0.473	0.466	1	BCL11B_Tcells	TRA2B
KIFBP	0.00627866	0.3373	0.404	0.389	1	BCL11B_Tcells	KIFBP
ENSMMUG000000508621	0	4.58871	0.975	0.099	0	GZMA_CD8	ENSMMUG00000050862
KLRB11	0	4.19121	0.94	0.102	0	GZMA_CD8	KLRB1
GZMB1	0	4.74677	0.951	0.116	0	GZMA_CD8	GZMB
NKG71	0	4.65163	0.915	0.083	0	GZMA_CD8	NKG7
HOPX1	0	4.55899	0.849	0.08	0	GZMA_CD8	HOPX
KLRD11	0	4.56312	0.746	0.058	0	GZMA_CD8	KLRD1
ENSMMUG000000635831	0	4.71705	0.642	0.053	0	GZMA_CD8	ENSMMUG00000063583
KLRF11	0	4.24409	0.569	0.043	0	GZMA_CD8	KLRF1
HCST1	0	2.92761	0.97	0.451	0	GZMA_CD8	HCST
CST71	0	4.20723	0.548	0.058	0	GZMA_CD8	CST7
ENSMMUG00000013257	0	1.30457	0.931	0.473	0	GZMA_CD8	ENSMMUG00000013257
TYROBP3	0	1.58375	0.968	0.516	0	GZMA_CD8	TYROBP
CD7	0	2.36236	0.659	0.211	0	GZMA_CD8	CD7
ENSMMUG000000577911	0	3.06599	0.53	0.086	0	GZMA_CD8	ENSMMUG00000057791
CMC11	0	3.39952	0.564	0.128	0	GZMA_CD8	CMC1
RGS91	0	2.53339	0.54	0.107	0	GZMA_CD8	RGS9
PLAC81	0	2.74274	0.614	0.185	0	GZMA_CD8	PLAC8
PLAAT41	0	2.71332	0.574	0.147	0	GZMA_CD8	PLAAT4
XCL11	0	4.20925	0.45	0.042	0	GZMA_CD8	XCL1
GTF3C11	0	3.39344	0.479	0.086	0	GZMA_CD8	GTF3C1
ENSMMUG00000058581	0	2.69859	0.555	0.169	0	GZMA_CD8	ENSMMUG00000058581
ID22	0	1.85842	0.651	0.283	0	GZMA_CD8	ID2
ENSMMUG00000064224	0	1.83728	0.955	0.59	0	GZMA_CD8	ENSMMUG00000064224
GZMA1	0	4.9865	0.376	0.023	0	GZMA_CD8	GZMA
LCK1	0	2.16816	0.49	0.161	0	GZMA_CD8	LCK
PPM1J1	0	3.39842	0.404	0.076	0	GZMA_CD8	PPM1J
PLAAT31	0	3.09736	0.399	0.077	0	GZMA_CD8	PLAAT3
PRF11	0	4.29445	0.347	0.027	0	GZMA_CD8	PRF1
PIK3R11	0	2.65251	0.385	0.089	0	GZMA_CD8	PIK3R1
CCL51	0	4.46241	0.332	0.036	0	GZMA_CD8	CCL5
THY11	0	3.48337	0.344	0.048	0	GZMA_CD8	THY1
PTPN221	0	2.0785	0.417	0.132	0	GZMA_CD8	PTPN22
IL2RB1	0	3.43692	0.328	0.044	0	GZMA_CD8	IL2RB
NCR3	0	4.5016	0.296	0.023	0	GZMA_CD8	NCR3
TAPBPL1	0	2.10602	0.435	0.164	0	GZMA_CD8	TAPBPL
BST22	0	1.83583	0.561	0.292	0	GZMA_CD8	BST2
ENSMMUG000000044413	0	0.742677	0.918	0.653	0	GZMA_CD8	ENSMMUG00000004441
TEC2	0	1.78764	0.393	0.128	0	GZMA_CD8	TEC
GZMM1	0	3.519	0.305	0.042	0	GZMA_CD8	GZMM
OSTF11	0	1.61003	0.643	0.388	0	GZMA_CD8	OSTF1
CD69	0	1.68461	0.644	0.393	0	GZMA_CD8	CD69
GZMK	0	4.91458	0.257	0.019	0	GZMA_CD8	GZMK
TESC1	0	2.66632	0.308	0.075	0	GZMA_CD8	TESC
SKAP11	0	0.810287	0.491	0.258	0	GZMA_CD8	SKAP1
S100A103	0	0.821726	0.857	0.627	0	GZMA_CD8	S100A10
PDGFD1	0	2.51971	0.262	0.033	0	GZMA_CD8	PDGFD
PRKCH1	0	0.897664	0.404	0.182	0	GZMA_CD8	PRKCH
ENSMMUG000000620861	0	2.36529	0.313	0.101	0	GZMA_CD8	ENSMMUG00000062086
SEPTIN71	0	1.34905	0.658	0.448	0	GZMA_CD8	SEPTIN7
ISCA1	0	1.56547	0.406	0.213	0	GZMA_CD8	ISCA1
CLIC12	0	1.07213	0.696	0.503	0	GZMA_CD8	CLIC1
MYL12B	0	1.35132	0.915	0.731	0	GZMA_CD8	MYL12B
ANXA12	0	1.1	0.745	0.562	0	GZMA_CD8	ANXA1
ENSMMUG00000060287	0	1.35888	0.703	0.531	0	GZMA_CD8	ENSMMUG00000060287
IFI27L2	0	1.08191	0.79	0.632	0	GZMA_CD8	IFI27L2
ATP5MPL1	0	1.11147	0.845	0.699	0	GZMA_CD8	ATP5MPL
PFN11	0	1.16839	0.761	0.624	0	GZMA_CD8	PFN1
CORO1A	0	1.00682	0.805	0.681	0	GZMA_CD8	CORO1A
MAMU-E	0	1.09815	0.933	0.816	0	GZMA_CD8	MAMU-E
ARHGDIB	0	0.802729	0.822	0.718	0	GZMA_CD8	ARHGDIB
ACTG12	0	0.707148	0.885	0.784	0	GZMA_CD8	ACTG1
TOMM7	0	0.723076	0.835	0.735	0	GZMA_CD8	TOMM7
ENSMMUG000000014582	0	0.817148	0.793	0.697	0	GZMA_CD8	ENSMMUG00000001458
SRP14	0	0.800068	0.847	0.751	0	GZMA_CD8	SRP14
ENSMMUG00000058325	0	0.878738	0.871	0.78	0	GZMA_CD8	ENSMMUG00000058325
ENSMMUG00000064139	0	0.891155	0.849	0.765	0	GZMA_CD8	ENSMMUG00000064139
ACTB3	0	0.769569	0.981	0.92	0	GZMA_CD8	ACTB
FAU	0	0.380812	0.996	0.945	0	GZMA_CD8	FAU
TPT1	0	0.37374	0.998	0.961	0	GZMA_CD8	TPT1
B2M	0	1.03424	1	0.965	0	GZMA_CD8	B2M
TMSB4X1	0	0.924185	1	0.974	0	GZMA_CD8	TMSB4X
MYL62	1.84855e-306	0.780685	0.785	0.687	6.54978e-302	GZMA_CD8	MYL6
SYTL31	1.70794e-303	1.15756	0.523	0.324	6.05159e-299	GZMA_CD8	SYTL3
RPS29	2.23457e-303	0.350145	0.998	0.951	7.91755e-299	GZMA_CD8	RPS29
CD38	1.5636e-302	1.56854	0.347	0.156	5.54015e-298	GZMA_CD8	CD38
RPS21	4.81029e-294	0.39666	0.995	0.942	1.70438e-289	GZMA_CD8	RPS21
ENSMMUG00000012140	7.48847e-275	0.435602	0.972	0.925	2.65332e-270	GZMA_CD8	ENSMMUG00000012140
UBB	1.98156e-272	0.814033	0.732	0.643	7.02106e-268	GZMA_CD8	UBB
MAMU-A	5.57736e-271	1.05504	0.68	0.576	1.97617e-266	GZMA_CD8	MAMU-A
IL2RG	6.98677e-268	1.4517	0.393	0.212	2.47555e-263	GZMA_CD8	IL2RG
CD632	8.87478e-263	1.20251	0.503	0.334	3.14451e-258	GZMA_CD8	CD63
GIMAP7	7.11889e-257	1.22991	0.379	0.189	2.52236e-252	GZMA_CD8	GIMAP7
SRGN4	4.10942e-244	0.584608	0.818	0.65	1.45605e-239	GZMA_CD8	SRGN
TENT5C1	1.85435e-239	1.4109	0.366	0.196	6.57032e-235	GZMA_CD8	TENT5C
DBI2	5.07656e-237	1.03296	0.579	0.453	1.79873e-232	GZMA_CD8	DBI
SAMHD11	7.66793e-233	1.46368	0.36	0.2	2.7169e-228	GZMA_CD8	SAMHD1
ENSMMUG00000062350	1.1388e-221	0.271278	0.999	0.962	4.03499e-217	GZMA_CD8	ENSMMUG00000062350
RAC2	6.21627e-211	1.25095	0.451	0.313	2.20255e-206	GZMA_CD8	RAC2
RPL36AL	1.31735e-209	0.492508	0.883	0.828	4.66762e-205	GZMA_CD8	RPL36AL
JPT1	2.09561e-204	0.655941	0.732	0.666	7.42516e-200	GZMA_CD8	JPT1
ATP5F1E	7.69776e-199	0.337401	0.98	0.928	2.72747e-194	GZMA_CD8	ATP5F1E
DRAP11	3.6515e-194	1.39729	0.388	0.253	1.2938e-189	GZMA_CD8	DRAP1
REXO2	4.62995e-191	1.55566	0.303	0.163	1.64048e-186	GZMA_CD8	REXO2
GMFG2	1.59634e-185	0.479452	0.873	0.816	5.65617e-181	GZMA_CD8	GMFG
ITGB22	1.00903e-181	1.28563	0.394	0.257	3.5752e-177	GZMA_CD8	ITGB2
PSME1	1.17321e-179	0.817073	0.613	0.535	4.1569e-175	GZMA_CD8	PSME1
CBX3	3.34156e-174	1.11696	0.474	0.363	1.18398e-169	GZMA_CD8	CBX3
EEF1D	3.80446e-167	0.534186	0.793	0.759	1.348e-162	GZMA_CD8	EEF1D
MOB2	2.10219e-163	1.54896	0.279	0.153	7.44847e-159	GZMA_CD8	MOB2
PSMB9	6.46442e-158	0.934964	0.484	0.366	2.29047e-153	GZMA_CD8	PSMB9
HMGB1	1.3174e-156	0.704568	0.697	0.652	4.66781e-152	GZMA_CD8	HMGB1
OST4	5.24128e-154	0.683276	0.647	0.586	1.85709e-149	GZMA_CD8	OST4
HMGB2	1.59367e-151	1.57038	0.335	0.214	5.64668e-147	GZMA_CD8	HMGB2
RPL19	1.21163e-150	0.327914	0.958	0.909	4.29306e-146	GZMA_CD8	RPL19
MIC1	3.39793e-145	0.889073	0.505	0.397	1.20395e-140	GZMA_CD8	MIC1
TMEM258	8.04242e-145	0.793896	0.558	0.483	2.84959e-140	GZMA_CD8	TMEM258
UBL52	3.74019e-144	0.622075	0.675	0.631	1.32523e-139	GZMA_CD8	UBL5
UBA52	1.25446e-143	0.266638	0.99	0.946	4.4448e-139	GZMA_CD8	UBA52
RPS15	8.78302e-133	0.263878	0.978	0.941	3.112e-128	GZMA_CD8	RPS15
ELOB	2.9635e-132	0.549606	0.709	0.681	1.05003e-127	GZMA_CD8	ELOB
CEMIP21	2.37101e-131	0.967686	0.287	0.164	8.40095e-127	GZMA_CD8	CEMIP2
LCP13	6.43957e-128	0.649668	0.622	0.551	2.28167e-123	GZMA_CD8	LCP1
TIGAR1	2.41653e-127	1.1203	0.379	0.264	8.56224e-123	GZMA_CD8	TIGAR
ENSMMUG000000563541	6.93402e-127	0.343694	0.934	0.884	2.45686e-122	GZMA_CD8	ENSMMUG00000056354
TMEM50A	5.8927e-125	1.22268	0.348	0.244	2.0879e-120	GZMA_CD8	TMEM50A
CD2	1.19159e-117	1.21458	0.251	0.142	4.22204e-113	GZMA_CD8	CD2
ARPC2	2.05926e-112	0.925263	0.463	0.387	7.29638e-108	GZMA_CD8	ARPC2
CFL13	4.71874e-112	0.425938	0.804	0.761	1.67195e-107	GZMA_CD8	CFL1
ENSMMUG00000056793	2.67121e-104	0.472967	0.71	0.692	9.46463e-100	GZMA_CD8	ENSMMUG00000056793
PSMB8	3.48953e-104	0.740036	0.497	0.424	1.23641e-99	GZMA_CD8	PSMB8
SPCS1	1.90934e-102	1.00388	0.392	0.307	6.76518e-98	GZMA_CD8	SPCS1
CD3D	1.88885e-99	0.92872	0.385	0.272	6.69257e-95	GZMA_CD8	CD3D
GLIPR22	1.92882e-99	0.852189	0.422	0.331	6.83419e-95	GZMA_CD8	GLIPR2
TMEM243	4.12117e-98	1.28418	0.262	0.167	1.46021e-93	GZMA_CD8	TMEM243
WIPF11	4.94466e-98	0.994759	0.342	0.244	1.75199e-93	GZMA_CD8	WIPF1
PRKACB1	5.46575e-98	1.12835	0.31	0.215	1.93662e-93	GZMA_CD8	PRKACB
COX7C	2.45507e-86	0.408916	0.746	0.719	8.69882e-82	GZMA_CD8	COX7C
ENSMMUG00000053735	1.05259e-83	0.672331	0.529	0.488	3.72952e-79	GZMA_CD8	ENSMMUG00000053735
UCP2	7.33559e-82	1.00224	0.319	0.233	2.59915e-77	GZMA_CD8	UCP2
TMA7	4.81821e-78	0.385672	0.734	0.727	1.70719e-73	GZMA_CD8	TMA7
ENSMMUG000000540381	5.18238e-76	0.474514	0.64	0.615	1.83622e-71	GZMA_CD8	ENSMMUG00000054038
CD48	3.48453e-74	1.20655	0.281	0.206	1.23464e-69	GZMA_CD8	CD48
PSMA2	1.81949e-72	0.742462	0.463	0.424	6.44681e-68	GZMA_CD8	PSMA2
RDH5	3.18662e-72	0.67535	0.496	0.456	1.12908e-67	GZMA_CD8	RDH5
MAP3K83	3.8064e-72	1.09965	0.291	0.213	1.34868e-67	GZMA_CD8	MAP3K8
NCL	1.4679e-69	0.569736	0.559	0.526	5.20107e-65	GZMA_CD8	NCL
APBB1IP1	2.28494e-69	0.493585	0.422	0.341	8.096e-65	GZMA_CD8	APBB1IP
CHCHD21	4.02163e-69	0.398478	0.687	0.675	1.42494e-64	GZMA_CD8	CHCHD2
SERTAD12	5.28557e-67	1.0036	0.323	0.252	1.87278e-62	GZMA_CD8	SERTAD1
BZW11	6.35368e-66	0.692497	0.49	0.46	2.25123e-61	GZMA_CD8	BZW1
CAP12	5.6881e-65	0.934297	0.358	0.297	2.01541e-60	GZMA_CD8	CAP1
COX8A2	7.01341e-64	0.599431	0.517	0.489	2.48499e-59	GZMA_CD8	COX8A
PSMA51	2.3129e-63	1.13389	0.255	0.185	8.19506e-59	GZMA_CD8	PSMA5
ENSMMUG000000508291	1.45963e-62	0.575058	0.531	0.492	5.17175e-58	GZMA_CD8	ENSMMUG00000050829
ARL6IP5	1.84382e-62	1.02868	0.273	0.202	6.53304e-58	GZMA_CD8	ARL6IP5
CUTA	2.69193e-62	0.783331	0.368	0.298	9.53803e-58	GZMA_CD8	CUTA
C11H12orf57	5.61105e-62	0.703822	0.464	0.427	1.98811e-57	GZMA_CD8	C11H12orf57
SSR4	6.60048e-62	0.554676	0.55	0.538	2.33868e-57	GZMA_CD8	SSR4
CLEC2B1	2.11107e-61	0.781639	0.413	0.358	7.47996e-57	GZMA_CD8	CLEC2B
HNRNPDL	1.09544e-59	0.4176	0.657	0.662	3.88137e-55	GZMA_CD8	HNRNPDL
ATP5MG	1.81605e-59	0.308506	0.791	0.787	6.43465e-55	GZMA_CD8	ATP5MG
ETS11	2.21453e-59	0.435605	0.367	0.276	7.84652e-55	GZMA_CD8	ETS1
PFDN5	1.76351e-57	0.700122	0.446	0.416	6.24847e-53	GZMA_CD8	PFDN5
HSP90AA1	2.87247e-57	0.536557	0.551	0.538	1.01777e-52	GZMA_CD8	HSP90AA1
ENSMMUG00000052747	3.06707e-57	0.395863	0.665	0.663	1.08672e-52	GZMA_CD8	ENSMMUG00000052747
STAT41	4.28685e-57	0.345069	0.277	0.191	1.51892e-52	GZMA_CD8	STAT4
BIN21	8.42675e-56	0.997132	0.293	0.23	2.98577e-51	GZMA_CD8	BIN2
ENSMMUG000000023201	2.22513e-55	0.271018	0.836	0.805	7.88407e-51	GZMA_CD8	ENSMMUG00000002320
SRSF5	5.64564e-55	0.600935	0.514	0.501	2.00036e-50	GZMA_CD8	SRSF5
HNRNPA2B1	8.46895e-53	0.465404	0.596	0.605	3.00072e-48	GZMA_CD8	HNRNPA2B1
GABARAPL21	4.19969e-52	0.525476	0.51	0.482	1.48803e-47	GZMA_CD8	GABARAPL2
YWHAB1	2.23718e-51	0.635499	0.474	0.453	7.92677e-47	GZMA_CD8	YWHAB
ENSMMUG00000030408	8.60841e-51	0.449706	0.586	0.589	3.05013e-46	GZMA_CD8	ENSMMUG00000030408
SRI4	1.35194e-49	0.505162	0.488	0.434	4.79019e-45	GZMA_CD8	SRI
PPIB	1.24546e-48	0.620526	0.47	0.449	4.4129e-44	GZMA_CD8	PPIB
EVL1	3.65485e-48	0.825637	0.276	0.212	1.29499e-43	GZMA_CD8	EVL
ENSMMUG000000641201	3.90535e-48	0.835935	0.352	0.302	1.38374e-43	GZMA_CD8	ENSMMUG00000064120
CDC421	9.20982e-45	0.380657	0.661	0.682	3.26322e-40	GZMA_CD8	CDC42
PDCD10	1.65525e-42	0.808723	0.305	0.254	5.86488e-38	GZMA_CD8	PDCD10
LAT21	8.60426e-42	0.696655	0.334	0.283	3.04866e-37	GZMA_CD8	LAT2
RPS20	6.14075e-41	0.332412	0.677	0.692	2.17579e-36	GZMA_CD8	RPS20
COX6C	2.15849e-40	0.309254	0.687	0.69	7.64796e-36	GZMA_CD8	COX6C
SNRPB	5.32367e-40	0.686775	0.386	0.357	1.88628e-35	GZMA_CD8	SNRPB
SPCS2	7.33433e-40	0.74878	0.329	0.285	2.5987e-35	GZMA_CD8	SPCS2
YWHAZ1	2.90338e-39	0.442313	0.568	0.573	1.02873e-34	GZMA_CD8	YWHAZ
ENSMMUG00000064531	4.55519e-39	0.975091	0.257	0.208	1.61399e-34	GZMA_CD8	ENSMMUG00000064531
C3H7orf50	6.56271e-39	0.650186	0.399	0.371	2.3253e-34	GZMA_CD8	C3H7orf50
ATOX13	1.91833e-38	0.527029	0.482	0.471	6.79704e-34	GZMA_CD8	ATOX1
EIF3K	3.53921e-38	0.250672	0.775	0.775	1.25401e-33	GZMA_CD8	EIF3K
PSMB1	6.67094e-38	0.556195	0.455	0.445	2.36365e-33	GZMA_CD8	PSMB1
ENSMMUG000000474812	5.32233e-37	0.413046	0.553	0.556	1.88581e-32	GZMA_CD8	ENSMMUG00000047481
RAP1B2	7.51457e-37	0.416529	0.482	0.459	2.66256e-32	GZMA_CD8	RAP1B
SAP18	1.07031e-35	0.636489	0.396	0.377	3.79232e-31	GZMA_CD8	SAP18
PRDX62	2.09608e-35	0.701162	0.35	0.309	7.42682e-31	GZMA_CD8	PRDX6
GNG52	4.19972e-35	0.299496	0.614	0.598	1.48804e-30	GZMA_CD8	GNG5
TINF21	1.01009e-32	0.539963	0.456	0.455	3.57895e-28	GZMA_CD8	TINF2
HSPA8	1.07847e-32	0.567048	0.429	0.414	3.82125e-28	GZMA_CD8	HSPA8
PRPF31	1.7712e-32	0.38076	0.556	0.577	6.27571e-28	GZMA_CD8	PRPF31
ENSMMUG000000512392	2.14992e-31	0.774243	0.333	0.306	7.61761e-27	GZMA_CD8	ENSMMUG00000051239
MYG1	3.93865e-31	0.65097	0.396	0.385	1.39554e-26	GZMA_CD8	MYG1
PRPF4B1	4.23033e-31	0.617023	0.369	0.337	1.49889e-26	GZMA_CD8	PRPF4B
SSR2	4.26455e-30	0.538205	0.436	0.433	1.51102e-25	GZMA_CD8	SSR2
SYF2	6.63904e-30	0.702678	0.317	0.281	2.35235e-25	GZMA_CD8	SYF2
CREM1	1.25427e-29	0.574267	0.412	0.388	4.44414e-25	GZMA_CD8	CREM
ENSMMUG00000007657	2.50016e-29	0.31098	0.596	0.611	8.85856e-25	GZMA_CD8	ENSMMUG00000007657
NR4A2	2.26947e-28	0.750506	0.292	0.251	8.04118e-24	GZMA_CD8	NR4A2
RABAC1	2.678e-28	0.737421	0.32	0.295	9.48867e-24	GZMA_CD8	RABAC1
MSN2	4.97866e-27	0.614462	0.381	0.365	1.76404e-22	GZMA_CD8	MSN
RPS27L2	1.24537e-25	0.660103	0.373	0.359	4.4126e-21	GZMA_CD8	RPS27L
SEC61G	4.2137e-25	0.374389	0.513	0.526	1.493e-20	GZMA_CD8	SEC61G
TMBIM4	6.97079e-25	0.711537	0.32	0.296	2.46989e-20	GZMA_CD8	TMBIM4
SHISA5	1.26612e-23	0.650277	0.309	0.281	4.48611e-19	GZMA_CD8	SHISA5
EDF1	6.66271e-23	0.491211	0.435	0.441	2.36073e-18	GZMA_CD8	EDF1
NDUFA1	1.26757e-22	0.327989	0.571	0.6	4.49127e-18	GZMA_CD8	NDUFA1
GLIPR1L21	1.57427e-22	0.844107	0.266	0.239	5.57794e-18	GZMA_CD8	GLIPR1L2
NDUFA6	4.3117e-21	0.670466	0.319	0.302	1.52772e-16	GZMA_CD8	NDUFA6
ENSMMUG00000053392	4.97216e-21	0.559106	0.388	0.389	1.76174e-16	GZMA_CD8	ENSMMUG00000053392
HNRNPK	5.87112e-21	0.423443	0.487	0.509	2.08025e-16	GZMA_CD8	HNRNPK
SF3B6	1.92821e-19	0.578905	0.363	0.357	6.83202e-15	GZMA_CD8	SF3B6
RWDD1	2.76901e-19	0.680954	0.291	0.269	9.81117e-15	GZMA_CD8	RWDD1
MRPL34	3.48856e-19	0.723806	0.265	0.24	1.23607e-14	GZMA_CD8	MRPL34
TMBIM62	6.23743e-19	0.540751	0.394	0.396	2.21005e-14	GZMA_CD8	TMBIM6
TPI13	6.53216e-19	0.562224	0.372	0.37	2.31447e-14	GZMA_CD8	TPI1
ENSMMUG000000445851	1.35159e-18	0.256521	0.612	0.642	4.78897e-14	GZMA_CD8	ENSMMUG00000044585
SMDT1	5.70075e-18	0.260829	0.629	0.658	2.01989e-13	GZMA_CD8	SMDT1
PARK71	7.85963e-18	0.701751	0.301	0.289	2.78482e-13	GZMA_CD8	PARK7
DGKB2	1.65136e-17	0.694048	0.302	0.288	5.85111e-13	GZMA_CD8	DGKB
CAPZB1	2.44442e-17	0.504171	0.414	0.425	8.66105e-13	GZMA_CD8	CAPZB
ERH	6.23264e-17	0.571348	0.339	0.336	2.20835e-12	GZMA_CD8	ERH
ETFB	9.94427e-17	0.731269	0.268	0.249	3.52345e-12	GZMA_CD8	ETFB
MRPL51	2.00273e-16	0.579462	0.32	0.31	7.09608e-12	GZMA_CD8	MRPL51
SKP1	2.10234e-16	0.395677	0.477	0.505	7.44902e-12	GZMA_CD8	SKP1
ENSMMUG000000513921	5.33112e-16	0.709713	0.384	0.395	1.88892e-11	GZMA_CD8	ENSMMUG00000051392
SRSF7	5.697e-16	0.532276	0.387	0.394	2.01856e-11	GZMA_CD8	SRSF7
PTGES3	6.08154e-15	0.455058	0.406	0.42	2.15481e-10	GZMA_CD8	PTGES3
COX5B1	1.00661e-14	0.284015	0.543	0.575	3.56662e-10	GZMA_CD8	COX5B
CIAO2B	3.49283e-14	0.73848	0.257	0.243	1.23758e-09	GZMA_CD8	CIAO2B
ENSMMUG000000224281	1.13754e-13	0.272832	0.553	0.59	4.03053e-09	GZMA_CD8	ENSMMUG00000022428
DYNLL13	3.17314e-13	0.471161	0.396	0.4	1.12431e-08	GZMA_CD8	DYNLL1
HSP90AB1	3.38979e-13	0.294217	0.59	0.635	1.20107e-08	GZMA_CD8	HSP90AB1
AKAP132	6.08275e-13	0.270327	0.389	0.38	2.15524e-08	GZMA_CD8	AKAP13
ENSMMUG000000166651	3.42069e-12	0.337968	0.466	0.498	1.21202e-07	GZMA_CD8	ENSMMUG00000016665
ENSMMUG000000187402	3.69919e-12	0.663733	0.259	0.246	1.3107e-07	GZMA_CD8	ENSMMUG00000018740
ENSMMUG00000047632	3.88255e-12	0.329428	0.387	0.364	1.37567e-07	GZMA_CD8	ENSMMUG00000047632
TMEM14B1	8.41974e-12	0.39236	0.448	0.477	2.98328e-07	GZMA_CD8	TMEM14B
TMEM59	2.25391e-11	0.564598	0.304	0.301	7.98606e-07	GZMA_CD8	TMEM59
GPR651	2.89418e-11	0.50052	0.504	0.536	1.02546e-06	GZMA_CD8	GPR65
NDUFB4	3.75295e-11	0.355978	0.43	0.455	1.32974e-06	GZMA_CD8	NDUFB4
ENSMMUG00000056654	5.74615e-11	0.320174	0.487	0.516	2.03598e-06	GZMA_CD8	ENSMMUG00000056654
CFDP1	7.37848e-11	0.468972	0.388	0.405	2.61434e-06	GZMA_CD8	CFDP1
SUMO1	7.68511e-11	0.470422	0.349	0.356	2.72299e-06	GZMA_CD8	SUMO1
STMN1	8.98496e-11	0.963169	0.328	0.32	3.18355e-06	GZMA_CD8	STMN1
H2AZ2	9.8986e-11	0.565124	0.304	0.303	3.50727e-06	GZMA_CD8	H2AZ2
CYRIB2	8.46015e-10	0.396844	0.35	0.355	2.9976e-05	GZMA_CD8	CYRIB
FLNA3	1.29665e-09	0.621032	0.262	0.253	4.59428e-05	GZMA_CD8	FLNA
SNRPD2	1.62165e-09	0.414697	0.367	0.38	5.74583e-05	GZMA_CD8	SNRPD2
DAZAP1	1.82608e-09	0.321691	0.462	0.495	6.47018e-05	GZMA_CD8	DAZAP1
TPM3	2.85343e-09	0.258943	0.541	0.58	0.000101103	GZMA_CD8	TPM3
ENSMMUG00000038373	2.8592e-09	0.519094	0.309	0.308	0.000101307	GZMA_CD8	ENSMMUG00000038373
NDUFB81	2.87442e-09	0.491114	0.336	0.348	0.000101846	GZMA_CD8	NDUFB8
COX7B1	3.29666e-09	0.280928	0.502	0.543	0.000116807	GZMA_CD8	COX7B
KLHL23	4.6527e-09	0.515193	0.319	0.325	0.000164854	GZMA_CD8	KLHL23
DCTN31	5.78419e-09	0.58595	0.285	0.287	0.000204945	GZMA_CD8	DCTN3
LSM7	8.96695e-09	0.410579	0.394	0.419	0.000317717	GZMA_CD8	LSM7
DNAJB6	3.81321e-08	0.507625	0.306	0.312	0.0013511	GZMA_CD8	DNAJB6
ATP5PF1	3.95418e-08	0.305779	0.448	0.484	0.00140104	GZMA_CD8	ATP5PF
ENSMMUG000000531461	8.48317e-08	0.348344	0.433	0.466	0.00300576	GZMA_CD8	ENSMMUG00000053146
HNRNPF	9.38302e-08	0.44474	0.343	0.359	0.00332459	GZMA_CD8	HNRNPF
RNF1811	1.10819e-07	0.401272	0.394	0.423	0.00392654	GZMA_CD8	RNF181
FKBP1A2	1.33496e-07	0.607178	0.271	0.275	0.00473005	GZMA_CD8	FKBP1A
RHOA2	1.54683e-07	0.307295	0.475	0.524	0.00548074	GZMA_CD8	RHOA
PRR132	1.77675e-07	0.437626	0.353	0.372	0.0062954	GZMA_CD8	PRR13
HNRNPA3	1.95768e-07	0.393106	0.396	0.425	0.00693644	GZMA_CD8	HNRNPA3
RAB8B2	4.67103e-07	0.391577	0.284	0.279	0.0165504	GZMA_CD8	RAB8B
SF3B11	5.5057e-07	0.461808	0.328	0.342	0.0195078	GZMA_CD8	SF3B1
TRMT1121	2.50694e-06	0.447534	0.336	0.356	0.0888258	GZMA_CD8	TRMT112
ARF11	2.90414e-06	0.378484	0.39	0.421	0.102899	GZMA_CD8	ARF1
TOPORS	6.33998e-06	0.51263	0.272	0.279	0.224638	GZMA_CD8	TOPORS
HNRNPH31	9.82935e-06	0.517932	0.262	0.266	0.348274	GZMA_CD8	HNRNPH3
LSM6	9.97381e-06	0.409348	0.308	0.32	0.353392	GZMA_CD8	LSM6
LSP12	1.22478e-05	0.261843	0.489	0.536	0.433963	GZMA_CD8	LSP1
MAGOH	3.12497e-05	0.456855	0.316	0.336	1	GZMA_CD8	MAGOH
CIB1	4.01924e-05	0.545471	0.253	0.255	1	GZMA_CD8	CIB1
ST13	5.5656e-05	0.464406	0.28	0.289	1	GZMA_CD8	ST13
SNRPD3	6.02087e-05	0.353013	0.38	0.419	1	GZMA_CD8	SNRPD3
ENSMMUG00000049722	0.000118506	0.360156	0.389	0.431	1	GZMA_CD8	ENSMMUG00000049722
H2AFJ2	0.000128239	0.420261	0.398	0.437	1	GZMA_CD8	H2AFJ
MATR31	0.000179926	0.38932	0.316	0.331	1	GZMA_CD8	MATR3
RBM391	0.000250643	0.326119	0.371	0.399	1	GZMA_CD8	RBM39
POLR1D	0.000317091	0.46422	0.283	0.297	1	GZMA_CD8	POLR1D
ATP6V0E12	0.000588631	0.35824	0.358	0.389	1	GZMA_CD8	ATP6V0E1
UQCRH	0.000636056	0.254334	0.441	0.492	1	GZMA_CD8	UQCRH
COPE2	0.000718954	0.402965	0.328	0.356	1	GZMA_CD8	COPE
ATP5F1A	0.000796584	0.433835	0.303	0.323	1	GZMA_CD8	ATP5F1A
YJEFN31	0.000863998	0.416302	0.327	0.358	1	GZMA_CD8	YJEFN3
DAD1	0.000874721	0.42345	0.31	0.332	1	GZMA_CD8	DAD1
PSMA7	0.000918549	0.285854	0.407	0.448	1	GZMA_CD8	PSMA7
ATP5PO1	0.00194108	0.331332	0.391	0.432	1	GZMA_CD8	ATP5PO
ATP5PD2	0.00203454	0.264827	0.226	0.273	1	GZMA_CD8	ATP5PD
UFC1	0.00224861	0.271774	0.208	0.25	1	GZMA_CD8	UFC1
HSPE1	0.00246077	0.36038	0.401	0.447	1	GZMA_CD8	HSPE1
PSMA4	0.00278859	0.50641	0.241	0.25	1	GZMA_CD8	PSMA4
CAPZA12	0.00300197	0.417632	0.27	0.283	1	GZMA_CD8	CAPZA1
IK	0.00494359	0.524074	0.26	0.276	1	GZMA_CD8	IK
MIF	0.00540139	0.424566	0.294	0.312	1	GZMA_CD8	MIF
EIF3J	0.00661115	0.283879	0.225	0.268	1	GZMA_CD8	EIF3J
EIF1B	0.0068997	0.285769	0.22	0.263	1	GZMA_CD8	EIF1B
NDUFB11	0.00721556	0.342051	0.346	0.384	1	GZMA_CD8	NDUFB11
PCBP12	0.00776847	0.276345	0.234	0.28	1	GZMA_CD8	PCBP1
SELENOS	0.0079777	0.252699	0.261	0.313	1	GZMA_CD8	SELENOS
NDUFC2	0.00819719	0.338342	0.358	0.396	1	GZMA_CD8	NDUFC2
PSMB62	0.00875321	0.332949	0.352	0.392	1	GZMA_CD8	PSMB6
BUD23	0.00943362	0.431066	0.263	0.277	1	GZMA_CD8	BUD23
IGHM	0	6.78935	0.942	0.029	0	Bcells	IGHM
MS4A1	0	6.26623	0.841	0.027	0	Bcells	MS4A1
CD79B	0	5.69198	0.805	0.048	0	Bcells	CD79B
FCRL1	0	6.84543	0.725	0.015	0	Bcells	FCRL1
MAMU-DRB12	0	0.950999	0.983	0.416	0	Bcells	MAMU-DRB1
MAMU-DRA2	0	1.28572	0.994	0.436	0	Bcells	MAMU-DRA
CD743	0	1.18528	0.991	0.439	0	Bcells	CD74
CD79A	0	4.51585	0.597	0.05	0	Bcells	CD79A
CD9	0	4.06131	0.66	0.114	0	Bcells	CD9
IGKC	0	6.6685	0.521	0.025	0	Bcells	IGKC
MAMU-DMA2	0	1.68174	0.731	0.29	0	Bcells	MAMU-DMA
MEF2C2	0	2.62835	0.634	0.199	0	Bcells	MEF2C
ENSMMUG000000561832	0	0.716541	0.751	0.329	0	Bcells	ENSMMUG00000056183
ENSMMUG00000044861	0	6.90198	0.428	0.012	0	Bcells	ENSMMUG00000044861
CD37	0	2.22054	0.883	0.488	0	Bcells	CD37
ENSMMUG00000020092	0	7.1063	0.36	0.008	0	Bcells	ENSMMUG00000020092
JCHAIN	0	4.72569	0.347	0.015	0	Bcells	JCHAIN
RALGPS2	0	3.56759	0.373	0.055	0	Bcells	RALGPS2
ENSMMUG000000193711	0	1.48183	0.477	0.182	0	Bcells	ENSMMUG00000019371
RAB30	0	4.46108	0.318	0.026	0	Bcells	RAB30
SWAP701	0	2.94463	0.367	0.084	0	Bcells	SWAP70
PLEKHG11	0	2.89827	0.343	0.061	0	Bcells	PLEKHG1
ID3	0	3.10354	0.341	0.061	0	Bcells	ID3
VPREB3	0	6.89096	0.285	0.005	0	Bcells	VPREB3
MZB1	0	6.15655	0.286	0.008	0	Bcells	MZB1
EBF1	0	6.22021	0.282	0.007	0	Bcells	EBF1
FCRLA	0	6.50239	0.273	0.006	0	Bcells	FCRLA
SP1001	0	1.85573	0.486	0.222	0	Bcells	SP100
IFI302	0	1.62302	0.494	0.231	0	Bcells	IFI30
BANK1	0	3.35948	0.302	0.047	0	Bcells	BANK1
SMIM14	0	2.48089	0.361	0.107	0	Bcells	SMIM14
CD72	0	4.96343	0.272	0.018	0	Bcells	CD72
ARHGAP242	0	2.10679	0.36	0.119	0	Bcells	ARHGAP24
SH3BP51	0	2.02291	0.365	0.138	0	Bcells	SH3BP5
HVCN1	0	3.67092	0.266	0.041	0	Bcells	HVCN1
CYB561A3	0	3.81021	0.253	0.035	0	Bcells	CYB561A3
CD1C	0	3.06321	0.285	0.067	0	Bcells	CD1C
RPL22L1	0	1.04666	0.902	0.689	0	Bcells	RPL22L1
KIAA0040	0	2.44955	0.26	0.068	0	Bcells	KIAA0040
RPS27A	0	1.1716	0.898	0.732	0	Bcells	RPS27A
ENSMMUG000000555841	0	0.969626	0.849	0.706	0	Bcells	ENSMMUG00000055584
NME2	0	0.731239	0.948	0.854	0	Bcells	NME2
ENSMMUG000000121401	0	0.831097	0.984	0.926	0	Bcells	ENSMMUG00000012140
RPS5	0	0.483588	0.983	0.934	0	Bcells	RPS5
RPL6	0	0.50138	0.981	0.939	0	Bcells	RPL6
ENSMMUG00000015563	0	1.20616	0.991	0.953	0	Bcells	ENSMMUG00000015563
RPS13	0	0.464878	0.988	0.951	0	Bcells	RPS13
RPL12	0	0.462748	0.982	0.945	0	Bcells	RPL12
RPL8	0	0.468187	0.985	0.951	0	Bcells	RPL8
RPS7	0	0.471836	0.99	0.956	0	Bcells	RPS7
ENSMMUG00000015270	0	0.484978	0.992	0.959	0	Bcells	ENSMMUG00000015270
NUDT3	0	0.475613	0.991	0.958	0	Bcells	NUDT3
RPS12	0	0.535005	0.992	0.963	0	Bcells	RPS12
RPL32	0	0.390061	0.99	0.962	0	Bcells	RPL32
FAU1	1.80391e-303	0.39248	0.988	0.95	6.39161e-299	Bcells	FAU
RPL10	4.0401e-299	0.358319	0.993	0.965	1.43149e-294	Bcells	RPL10
TXNIP	8.91339e-295	1.35521	0.565	0.339	3.15819e-290	Bcells	TXNIP
RACK1	1.87902e-272	0.487537	0.962	0.91	6.65774e-268	Bcells	RACK1
ZC3H10	2.55361e-266	0.60526	0.902	0.812	9.04795e-262	Bcells	ZC3H10
SNX292	1.491e-261	1.95954	0.273	0.097	5.28291e-257	Bcells	SNX29
RPSA	1.82099e-260	0.44121	0.982	0.936	6.45215e-256	Bcells	RPSA
RPL18	1.8187e-250	0.349752	0.988	0.957	6.44402e-246	Bcells	RPL18
RPL15	3.04792e-249	0.517539	0.934	0.871	1.07994e-244	Bcells	RPL15
RPL39	1.46169e-247	0.392795	0.985	0.935	5.17906e-243	Bcells	RPL39
RPS23	3.48056e-247	0.319277	0.99	0.963	1.23323e-242	Bcells	RPS23
ENSMMUG000000540382	6.41022e-244	0.868166	0.744	0.6	2.27127e-239	Bcells	ENSMMUG00000054038
RPL34	8.56848e-242	0.332854	0.991	0.961	3.03598e-237	Bcells	RPL34
ENSMMUG00000003867	7.44955e-238	0.330438	0.992	0.971	2.63953e-233	Bcells	ENSMMUG00000003867
RPL35A	1.08905e-234	0.349896	0.988	0.95	3.85871e-230	Bcells	RPL35A
LIMD2	1.46307e-234	1.09049	0.622	0.453	5.18395e-230	Bcells	LIMD2
GPR1831	1.55411e-219	0.612795	0.701	0.48	5.50654e-215	Bcells	GPR183
ENSMMUG000000641391	5.13109e-219	0.61371	0.87	0.768	1.81805e-214	Bcells	ENSMMUG00000064139
ISG202	1.23093e-214	1.18464	0.503	0.306	4.36144e-210	Bcells	ISG20
MIC11	1.07328e-213	1.01092	0.58	0.393	3.80283e-209	Bcells	MIC1
CTSH3	1.19813e-212	1.42297	0.412	0.23	4.24523e-208	Bcells	CTSH
RPS4X	2.38066e-210	0.359143	0.982	0.946	8.43515e-206	Bcells	RPS4X
RPS11	9.89351e-201	0.389613	0.979	0.94	3.50547e-196	Bcells	RPS11
RPL5	6.96894e-200	0.362396	0.977	0.932	2.46923e-195	Bcells	RPL5
ENSMMUG00000060377	2.61959e-189	0.61481	0.817	0.724	9.28174e-185	Bcells	ENSMMUG00000060377
RPL10A	1.13091e-188	0.371753	0.969	0.919	4.00704e-184	Bcells	RPL10A
RPL7A	3.72553e-188	0.334667	0.981	0.943	1.32003e-183	Bcells	RPL7A
SNX22	7.95737e-183	1.57667	0.352	0.192	2.81945e-178	Bcells	SNX2
FCMR1	7.7444e-177	1.48842	0.281	0.126	2.744e-172	Bcells	FCMR
PSMB81	1.9333e-174	0.948557	0.571	0.417	6.85008e-170	Bcells	PSMB8
CYSTM11	2.04453e-174	1.86547	0.252	0.112	7.24417e-170	Bcells	CYSTM1
RPL3	1.4956e-165	0.345086	0.97	0.931	5.29921e-161	Bcells	RPL3
ND42	9.61418e-158	0.468615	0.885	0.831	3.4065e-153	Bcells	ND4
C18H18orf32	4.80976e-157	0.443365	0.946	0.892	1.7042e-152	Bcells	C18H18orf32
ELOA	3.07784e-151	0.28428	0.988	0.955	1.09054e-146	Bcells	ELOA
ENSMMUG000000653622	6.90097e-150	0.371988	0.991	0.988	2.44515e-145	Bcells	ENSMMUG00000065362
ARPC32	1.92274e-147	0.501452	0.85	0.752	6.81265e-143	Bcells	ARPC3
RPL28	1.4941e-144	0.29052	0.986	0.964	5.29388e-140	Bcells	RPL28
RPS9	1.87937e-142	0.294057	0.987	0.954	6.65897e-138	Bcells	RPS9
ENSMMUG00000063637	4.62009e-142	0.504321	0.876	0.801	1.63699e-137	Bcells	ENSMMUG00000063637
RPS291	8.9914e-141	0.272739	0.991	0.956	3.18583e-136	Bcells	RPS29
BACH21	4.23141e-135	0.713382	0.306	0.155	1.49927e-130	Bcells	BACH2
LAT22	4.11611e-133	1.05789	0.418	0.272	1.45842e-128	Bcells	LAT2
NR4A13	1.0228e-127	1.59663	0.293	0.163	3.62398e-123	Bcells	NR4A1
VAMP81	7.20823e-124	0.914799	0.483	0.35	2.55402e-119	Bcells	VAMP8
AFF31	2.66606e-123	0.8346	0.339	0.192	9.4464e-119	Bcells	AFF3
GCN1	1.94295e-116	0.30574	0.971	0.921	6.88428e-112	Bcells	GCN1
PSMB91	5.13728e-116	0.831474	0.502	0.371	1.82024e-111	Bcells	PSMB9
SNU13	7.61046e-113	0.972182	0.469	0.356	2.69654e-108	Bcells	SNU13
RPL36AL1	5.43374e-108	0.383634	0.884	0.831	1.92528e-103	Bcells	RPL36AL
ENSMMUG000000563542	4.00561e-101	0.298756	0.944	0.886	1.41927e-96	Bcells	ENSMMUG00000056354
ENSMMUG00000006463	4.1711e-98	0.496849	0.743	0.675	1.4779e-93	Bcells	ENSMMUG00000006463
RPL9	9.82578e-94	0.330625	0.912	0.86	3.48147e-89	Bcells	RPL9
RILPL22	6.2592e-93	0.939401	0.417	0.302	2.21776e-88	Bcells	RILPL2
POLR1H	2.91951e-92	1.13223	0.326	0.215	1.03444e-87	Bcells	POLR1H
RPL191	1.48282e-91	0.312203	0.953	0.914	5.25391e-87	Bcells	RPL19
RGS192	5.91365e-90	1.3028	0.294	0.189	2.09533e-85	Bcells	RGS19
COX22	8.36739e-89	0.308995	0.92	0.889	2.96473e-84	Bcells	COX2
NSA2	4.74341e-87	0.534575	0.696	0.627	1.68069e-82	Bcells	NSA2
ENSMMUG00000064692	3.98978e-80	0.536619	0.661	0.579	1.41366e-75	Bcells	ENSMMUG00000064692
COX32	2.80045e-79	0.278089	0.907	0.873	9.92255e-75	Bcells	COX3
SAFB	5.78204e-79	0.514028	0.657	0.598	2.04869e-74	Bcells	SAFB
HNRNPDL1	1.22672e-76	0.521763	0.698	0.655	4.34651e-72	Bcells	HNRNPDL
ATP6V1G1	4.15087e-74	0.482081	0.716	0.66	1.47074e-69	Bcells	ATP6V1G1
TRA2B1	2.8265e-73	0.714371	0.532	0.455	1.00149e-68	Bcells	TRA2B
RAB11A	1.86974e-71	1.07341	0.346	0.253	6.62487e-67	Bcells	RAB11A
ABLIM11	5.1486e-70	0.814598	0.263	0.159	1.82425e-65	Bcells	ABLIM1
COMMD61	3.97121e-69	0.385885	0.784	0.74	1.40708e-64	Bcells	COMMD6
ENSMMUG00000004545	1.52784e-67	0.348497	0.799	0.751	5.41343e-63	Bcells	ENSMMUG00000004545
PRKCB2	3.04271e-66	0.970747	0.265	0.169	1.07809e-61	Bcells	PRKCB
CD381	3.26942e-66	0.77056	0.285	0.179	1.15842e-61	Bcells	CD38
ENSMMUG000000653731	6.14141e-65	0.285698	0.855	0.817	2.17603e-60	Bcells	ENSMMUG00000065373
NPM1	1.96584e-63	0.411848	0.695	0.632	6.96535e-59	Bcells	NPM1
ND21	1.38123e-61	0.337544	0.769	0.717	4.89398e-57	Bcells	ND2
PDGFRA	2.51378e-60	0.509444	0.668	0.621	8.90681e-56	Bcells	PDGFRA
ND4L1	1.92349e-57	0.630937	0.469	0.392	6.81529e-53	Bcells	ND4L
CD531	1.89778e-56	0.669399	0.478	0.412	6.72422e-52	Bcells	CD53
CD833	6.0882e-56	0.38962	0.541	0.422	2.15717e-51	Bcells	CD83
PTPN6	2.17913e-52	1.04832	0.26	0.18	7.72111e-48	Bcells	PTPN6
NCL1	1.88498e-51	0.51245	0.581	0.524	6.67886e-47	Bcells	NCL
JPT11	7.2351e-51	0.342935	0.713	0.674	2.56354e-46	Bcells	JPT1
POMP3	8.05266e-51	0.664536	0.449	0.385	2.85322e-46	Bcells	POMP
ENSMMUG000000583251	5.57479e-50	0.274029	0.824	0.794	1.97526e-45	Bcells	ENSMMUG00000058325
SON1	2.6307e-49	0.573155	0.52	0.465	9.32111e-45	Bcells	SON
RNMT1	3.86498e-49	0.744082	0.34	0.258	1.36944e-44	Bcells	RNMT
RBM8A	7.56874e-48	0.680982	0.429	0.364	2.68176e-43	Bcells	RBM8A
SLC25A43	1.13122e-47	0.525263	0.551	0.5	4.00814e-43	Bcells	SLC25A43
COPS6	1.68569e-45	0.934681	0.271	0.199	5.97273e-41	Bcells	COPS6
TMA71	3.33162e-45	0.31451	0.755	0.724	1.18046e-40	Bcells	TMA7
TAGLN21	2.36992e-44	0.36252	0.737	0.687	8.39711e-40	Bcells	TAGLN2
ENSMMUG000000491512	1.64655e-43	0.291869	0.829	0.798	5.83407e-39	Bcells	ENSMMUG00000049151
LYN3	6.88172e-43	0.267558	0.394	0.299	2.43833e-38	Bcells	LYN
BUD231	4.40918e-41	0.859702	0.327	0.265	1.56226e-36	Bcells	BUD23
ENSMMUG000000527471	1.41991e-40	0.332597	0.687	0.659	5.03101e-36	Bcells	ENSMMUG00000052747
TAGAP	1.43382e-40	0.841194	0.255	0.183	5.0803e-36	Bcells	TAGAP
SMDT11	4.33913e-40	0.355705	0.677	0.649	1.53744e-35	Bcells	SMDT1
SPCS21	1.02114e-39	0.721082	0.349	0.284	3.61811e-35	Bcells	SPCS2
ERP292	1.11848e-37	0.925694	0.295	0.235	3.96298e-33	Bcells	ERP29
BTG24	1.07352e-36	0.612059	0.476	0.421	3.8037e-32	Bcells	BTG2
TSC22D3	1.30679e-36	0.679694	0.288	0.218	4.63023e-32	Bcells	TSC22D3
MAMU-A1	1.5335e-36	0.324855	0.632	0.591	5.43349e-32	Bcells	MAMU-A
DAZAP11	7.53562e-35	0.497316	0.516	0.483	2.67002e-30	Bcells	DAZAP1
TAF9	3.63255e-34	0.912543	0.256	0.198	1.28709e-29	Bcells	TAF9
ZNF483	2.14062e-33	0.415741	0.579	0.554	7.58465e-29	Bcells	ZNF483
ENSMMUG00000056126	1.91916e-32	0.729371	0.305	0.249	6.79998e-28	Bcells	ENSMMUG00000056126
UBXN1	2.14259e-29	0.561032	0.423	0.387	7.59161e-25	Bcells	UBXN1
GABARAPL22	5.14095e-29	0.428294	0.517	0.483	1.82154e-24	Bcells	GABARAPL2
KIFBP1	7.51765e-28	0.580311	0.423	0.384	2.66365e-23	Bcells	KIFBP
CIB11	1.35235e-27	0.704382	0.298	0.248	4.79165e-23	Bcells	CIB1
ENSMMUG000000195052	4.52418e-26	0.257589	0.743	0.715	1.60301e-21	Bcells	ENSMMUG00000019505
SMAP22	6.02776e-26	0.764904	0.263	0.213	2.13576e-21	Bcells	SMAP2
RTRAF	3.24121e-25	0.555644	0.378	0.337	1.14843e-20	Bcells	RTRAF
KMT2E2	4.78328e-25	0.586293	0.299	0.246	1.69481e-20	Bcells	KMT2E
HSP90AB11	4.87575e-25	0.295175	0.638	0.624	1.72757e-20	Bcells	HSP90AB1
ISCA11	9.15547e-25	0.64278	0.298	0.244	3.24397e-20	Bcells	ISCA1
SOX41	6.16376e-24	0.39923	0.305	0.236	2.18394e-19	Bcells	SOX4
GPSM3	7.36301e-23	0.458532	0.456	0.433	2.60886e-18	Bcells	GPSM3
ENSMMUG00000014648	3.05081e-22	0.327224	0.587	0.577	1.08096e-17	Bcells	ENSMMUG00000014648
LSM5	6.55207e-22	0.692535	0.278	0.236	2.32153e-17	Bcells	LSM5
PSME11	1.00231e-21	0.284163	0.569	0.548	3.55139e-17	Bcells	PSME1
NCOA32	4.81404e-21	0.413671	0.324	0.275	1.70571e-16	Bcells	NCOA3
GRB22	4.21841e-20	0.609615	0.256	0.213	1.49467e-15	Bcells	GRB2
GDI22	3.67741e-18	0.649576	0.288	0.253	1.30298e-13	Bcells	GDI2
EEF1G	3.99872e-18	0.325649	0.545	0.541	1.41683e-13	Bcells	EEF1G
PHF5A	6.99304e-18	0.726983	0.261	0.226	2.47777e-13	Bcells	PHF5A
ENSMMUG00000059017	1.86098e-17	0.62888	0.278	0.243	6.59381e-13	Bcells	ENSMMUG00000059017
YWHAZ2	2.07482e-17	0.317941	0.57	0.572	7.35151e-13	Bcells	YWHAZ
SARAF	5.85034e-16	0.347303	0.506	0.496	2.07289e-11	Bcells	SARAF
ENSMMUG00000055627	1.09935e-15	0.335625	0.505	0.5	3.89521e-11	Bcells	ENSMMUG00000055627
ENSA1	1.20607e-15	0.529177	0.323	0.294	4.27333e-11	Bcells	ENSA
KRTCAP21	2.20631e-15	0.287717	0.6	0.595	7.81741e-11	Bcells	KRTCAP2
C3H7orf501	5.93299e-15	0.422448	0.393	0.374	2.10218e-10	Bcells	C3H7orf50
ENSMMUG00000030465	3.16482e-14	0.47026	0.361	0.342	1.12136e-09	Bcells	ENSMMUG00000030465
SNRPB1	1.0169e-13	0.430668	0.378	0.36	3.60308e-09	Bcells	SNRPB
H2AFZ	3.83416e-13	0.30511	0.475	0.465	1.35852e-08	Bcells	H2AFZ
SYF21	3.52463e-12	0.535014	0.309	0.285	1.24885e-07	Bcells	SYF2
HNRNPA1	4.2373e-12	0.413892	0.396	0.387	1.50136e-07	Bcells	HNRNPA1
ENSMMUG000000508292	5.0701e-12	0.281215	0.508	0.498	1.79644e-07	Bcells	ENSMMUG00000050829
HNRNPF1	1.13888e-10	0.426743	0.365	0.354	4.03527e-06	Bcells	HNRNPF
EIF1B1	2.38271e-10	0.557021	0.271	0.251	8.4424e-06	Bcells	EIF1B
UBE2I	6.18321e-10	0.542698	0.257	0.237	2.19084e-05	Bcells	UBE2I
ELF12	2.04666e-09	0.293579	0.434	0.428	7.25173e-05	Bcells	ELF1
GTF2B	2.3663e-09	0.467288	0.3	0.284	8.38427e-05	Bcells	GTF2B
EZR1	2.59695e-09	0.359548	0.364	0.351	9.2015e-05	Bcells	EZR
ENSMMUG00000029026	3.15087e-09	0.376007	0.371	0.365	0.000111642	Bcells	ENSMMUG00000029026
AIP	3.46084e-09	0.529793	0.25	0.229	0.000122625	Bcells	AIP
PAIP2	9.8588e-09	0.367438	0.389	0.384	0.000349317	Bcells	PAIP2
SNRPD1	1.1699e-08	0.475485	0.264	0.245	0.000414519	Bcells	SNRPD1
UFC11	8.0942e-08	0.51764	0.254	0.24	0.00286794	Bcells	UFC1
TOMM20	1.12233e-07	0.359602	0.397	0.406	0.00397664	Bcells	TOMM20
CCT3	1.12495e-07	0.501487	0.273	0.261	0.00398591	Bcells	CCT3
PRPF4B2	1.18469e-07	0.293819	0.357	0.342	0.00419761	Bcells	PRPF4B
ENSMMUG00000065104	1.55699e-07	0.325544	0.39	0.392	0.00551674	Bcells	ENSMMUG00000065104
PAPOLA1	1.82231e-07	0.443761	0.264	0.249	0.00645681	Bcells	PAPOLA
SHISA51	1.75031e-06	0.437446	0.293	0.285	0.0620169	Bcells	SHISA5
CWC15	1.88875e-06	0.469126	0.255	0.242	0.066922	Bcells	CWC15
ENSMMUG00000012525	2.02502e-06	0.371189	0.332	0.329	0.0717507	Bcells	ENSMMUG00000012525
MAP1LC3B2	2.97774e-06	0.433963	0.32	0.319	0.105507	Bcells	MAP1LC3B
MRPL511	3.78282e-06	0.352686	0.316	0.311	0.134033	Bcells	MRPL51
POC5	5.66595e-06	0.430571	0.255	0.243	0.200756	Bcells	POC5
TRA2A2	6.58573e-06	0.431035	0.288	0.28	0.233345	Bcells	TRA2A
ENSMMUG000000227691	1.10568e-05	0.351272	0.398	0.416	0.391764	Bcells	ENSMMUG00000022769
RBIS	1.21484e-05	0.350618	0.344	0.348	0.430441	Bcells	RBIS
AMDHD1	1.22505e-05	0.440983	0.26	0.251	0.434059	Bcells	AMDHD1
SRRM1	2.57558e-05	0.389091	0.327	0.329	0.91258	Bcells	SRRM1
ENSMMUG00000014862	6.06939e-05	0.368567	0.29	0.288	1	Bcells	ENSMMUG00000014862
ENSMMUG00000002324	0.00010881	0.297929	0.38	0.392	1	Bcells	ENSMMUG00000002324
WDR132	0.000313703	0.256923	0.459	0.48	1	Bcells	WDR13
ENSMMUG00000061913	0.000468581	0.377577	0.273	0.274	1	Bcells	ENSMMUG00000061913
NDUFB41	0.000471268	0.262845	0.43	0.453	1	Bcells	NDUFB4
EIF3L	0.00238574	0.287541	0.364	0.382	1	Bcells	EIF3L
CNBP	0.00364916	0.323921	0.328	0.341	1	Bcells	CNBP
SERBP1	0.00372074	0.309472	0.335	0.349	1	Bcells	SERBP1
SELENOS1	0.00415276	0.352644	0.295	0.304	1	Bcells	SELENOS
ATF42	0.00536454	0.402769	0.271	0.277	1	Bcells	ATF4
PRR133	0.00581093	0.274964	0.355	0.371	1	Bcells	PRR13
ATG12	0.00955041	0.298632	0.334	0.349	1	Bcells	ATG12
CD3D1	0	1.88442	0.802	0.212	0	CD4_Tcells	CD3D
IL7R2	0	2.15947	0.777	0.242	0	CD4_Tcells	IL7R
ENSMMUG000000132571	0	1.48308	0.976	0.498	0	CD4_Tcells	ENSMMUG00000013257
TRAC1	0	2.01576	0.631	0.172	0	CD4_Tcells	TRAC
SOX42	0	2.03334	0.613	0.186	0	CD4_Tcells	SOX4
GIMAP71	0	1.88991	0.561	0.172	0	CD4_Tcells	GIMAP7
ICOS1	0	2.27842	0.427	0.086	0	CD4_Tcells	ICOS
SELL1	0	1.93592	0.468	0.138	0	CD4_Tcells	SELL
ENSMMUG000000642241	0	0.607213	0.942	0.617	0	CD4_Tcells	ENSMMUG00000064224
CCR71	0	2.14155	0.378	0.098	0	CD4_Tcells	CCR7
CAMK41	0	0.914345	0.386	0.109	0	CD4_Tcells	CAMK4
RPL22L11	0	1.34215	0.957	0.68	0	CD4_Tcells	RPL22L1
CD3E1	0	1.85368	0.37	0.099	0	CD4_Tcells	CD3E
SPOCK21	0	2.34958	0.326	0.063	0	CD4_Tcells	SPOCK2
ENSMMUG00000016305	0	1.07764	0.776	0.519	0	CD4_Tcells	ENSMMUG00000016305
LEF11	0	1.35523	0.337	0.09	0	CD4_Tcells	LEF1
ENSMMUG00000022489	0	0.998074	0.785	0.549	0	CD4_Tcells	ENSMMUG00000022489
RGS101	0	1.92564	0.345	0.112	0	CD4_Tcells	RGS10
EEF1G1	0	0.95486	0.738	0.509	0	CD4_Tcells	EEF1G
ENSMMUG000000064631	0	0.806216	0.856	0.656	0	CD4_Tcells	ENSMMUG00000006463
ENSMMUG000000045451	0	0.796462	0.903	0.734	0	CD4_Tcells	ENSMMUG00000004545
ENSMMUG00000001210	0	0.717014	0.91	0.761	0	CD4_Tcells	ENSMMUG00000001210
ZC3H101	0	0.706636	0.952	0.804	0	CD4_Tcells	ZC3H10
ENSMMUG000000636371	0	0.727733	0.938	0.791	0	CD4_Tcells	ENSMMUG00000063637
EEF1B2	0	0.761987	0.944	0.813	0	CD4_Tcells	EEF1B2
RPS3	0	0.742617	0.959	0.837	0	CD4_Tcells	RPS3
RPL91	0	0.690972	0.96	0.853	0	CD4_Tcells	RPL9
RPL151	0	0.598162	0.97	0.865	0	CD4_Tcells	RPL15
RPL37A	0	1.05849	0.986	0.883	0	CD4_Tcells	RPL37A
HNRNPH21	0	0.794094	0.985	0.887	0	CD4_Tcells	HNRNPH2
RPL23A	0	0.758417	0.979	0.884	0	CD4_Tcells	RPL23A
RPL13A	0	0.599088	0.975	0.883	0	CD4_Tcells	RPL13A
EEF1A1	0	0.684196	0.976	0.891	0	CD4_Tcells	EEF1A1
RPS27	0	0.664363	0.978	0.894	0	CD4_Tcells	RPS27
RACK11	0	0.696821	0.987	0.906	0	CD4_Tcells	RACK1
RPL36	0	0.65026	0.988	0.907	0	CD4_Tcells	RPL36
RPL10A1	0	0.909903	0.994	0.915	0	CD4_Tcells	RPL10A
RPL35	0	0.612964	0.983	0.909	0	CD4_Tcells	RPL35
GCN11	0	0.583252	0.99	0.918	0	CD4_Tcells	GCN1
ENSMMUG00000003073	0	0.615929	0.992	0.922	0	CD4_Tcells	ENSMMUG00000003073
RPL51	0	0.920708	0.997	0.929	0	CD4_Tcells	RPL5
RPL33	0	0.810459	0.995	0.927	0	CD4_Tcells	RPL3
RPS51	0	0.929335	0.998	0.932	0	CD4_Tcells	RPS5
RPL391	0	0.803983	0.998	0.933	0	CD4_Tcells	RPL39
RPL22	0	0.60871	0.99	0.926	0	CD4_Tcells	RPL22
ENSMMUG00000003412	0	0.596803	0.988	0.925	0	CD4_Tcells	ENSMMUG00000003412
RPSA1	0	0.691721	0.996	0.934	0	CD4_Tcells	RPSA
RPL61	0	0.761111	0.997	0.937	0	CD4_Tcells	RPL6
RPS14	0	0.745632	0.995	0.936	0	CD4_Tcells	RPS14
RPL7A1	0	0.790197	0.998	0.94	0	CD4_Tcells	RPL7A
RPL27	0	0.770936	0.999	0.941	0	CD4_Tcells	RPL27
RPL38	0	0.660384	0.992	0.934	0	CD4_Tcells	RPL38
RPL24	0	0.649968	0.996	0.939	0	CD4_Tcells	RPL24
RPS111	0	0.465556	0.995	0.938	0	CD4_Tcells	RPS11
RPL121	0	0.931314	0.999	0.943	0	CD4_Tcells	RPL12
RPS16	0	0.872643	0.998	0.942	0	CD4_Tcells	RPS16
RPS4X1	0	0.781442	0.998	0.943	0	CD4_Tcells	RPS4X
RPS211	0	0.75223	1	0.945	0	CD4_Tcells	RPS21
ENSMMUG00000005593	0	0.973373	0.999	0.944	0	CD4_Tcells	ENSMMUG00000005593
RPS151	0	0.660561	0.996	0.941	0	CD4_Tcells	RPS15
RPS3A	0	0.812778	0.999	0.946	0	CD4_Tcells	RPS3A
RPL35A1	0	0.785589	0.999	0.948	0	CD4_Tcells	RPL35A
RPS131	0	0.702745	1	0.949	0	CD4_Tcells	RPS13
RPL81	0	0.671593	0.998	0.949	0	CD4_Tcells	RPL8
ENSMMUG000000155631	0	0.312077	0.999	0.952	0	CD4_Tcells	ENSMMUG00000015563
ELOA1	0	0.769247	0.999	0.953	0	CD4_Tcells	ELOA
RPS71	0	0.763609	1	0.954	0	CD4_Tcells	RPS7
RPS292	0	0.633906	0.999	0.954	0	CD4_Tcells	RPS29
RPL181	0	0.71834	1	0.955	0	CD4_Tcells	RPL18
RPS91	0	0.441837	0.996	0.952	0	CD4_Tcells	RPS9
RPS24	0	0.913074	1	0.957	0	CD4_Tcells	RPS24
RPS28	0	0.636476	1	0.957	0	CD4_Tcells	RPS28
ENSMMUG000000152701	0	0.849441	1	0.958	0	CD4_Tcells	ENSMMUG00000015270
NUDT31	0	0.727792	0.999	0.957	0	CD4_Tcells	NUDT3
RPL30	0	0.797082	1	0.958	0	CD4_Tcells	RPL30
RPS26	0	0.619894	0.999	0.957	0	CD4_Tcells	RPS26
RPL341	0	0.851568	1	0.959	0	CD4_Tcells	RPL34
RPL321	0	0.799047	1	0.96	0	CD4_Tcells	RPL32
RPS231	0	0.47732	1	0.961	0	CD4_Tcells	RPS23
RPS121	0	0.788851	1	0.962	0	CD4_Tcells	RPS12
RPL101	0	0.641245	1	0.963	0	CD4_Tcells	RPL10
TPT11	0	0.582602	1	0.963	0	CD4_Tcells	TPT1
RPL281	0	0.605626	0.999	0.962	0	CD4_Tcells	RPL28
ENSMMUG000000623501	0	0.730249	1	0.965	0	CD4_Tcells	ENSMMUG00000062350
ENSMMUG00000013429	0	0.947598	1	0.966	0	CD4_Tcells	ENSMMUG00000013429
ENSMMUG000000038671	0	0.81154	1	0.969	0	CD4_Tcells	ENSMMUG00000003867
UBA521	5.61853e-300	0.388475	0.998	0.948	1.99076e-295	CD4_Tcells	UBA52
SAFB1	1.37923e-293	0.831698	0.784	0.578	4.88687e-289	CD4_Tcells	SAFB
ENSMMUG000000603771	1.59282e-290	0.681542	0.877	0.714	5.64369e-286	CD4_Tcells	ENSMMUG00000060377
RPL192	4.24571e-286	0.488169	0.979	0.909	1.50434e-281	CD4_Tcells	RPL19
ENSMMUG000000146481	5.98639e-284	0.837733	0.76	0.548	2.1211e-279	CD4_Tcells	ENSMMUG00000014648
RPS4Y1	5.00124e-280	0.958917	0.693	0.534	1.77204e-275	CD4_Tcells	RPS4Y1
ENSMMUG00000043332	3.24455e-277	1.64944	0.267	0.086	1.14961e-272	CD4_Tcells	ENSMMUG00000043332
NPM11	1.05195e-276	0.763024	0.812	0.613	3.72726e-272	CD4_Tcells	NPM1
ROBO2	3.02141e-259	0.705906	0.842	0.676	1.07055e-254	CD4_Tcells	ROBO2
RPLP2	3.17616e-258	0.43966	0.985	0.92	1.12538e-253	CD4_Tcells	RPLP2
ATP5F1E1	6.6448e-257	0.425406	0.991	0.929	2.35439e-252	CD4_Tcells	ATP5F1E
STMN11	4.52453e-256	0.628133	0.552	0.284	1.60313e-251	CD4_Tcells	STMN1
TOMM71	9.04558e-249	0.581876	0.881	0.735	3.20503e-244	CD4_Tcells	TOMM7
CD21	6.56152e-228	1.24821	0.332	0.136	2.32488e-223	CD4_Tcells	CD2
BTF3	3.65789e-227	0.708046	0.811	0.634	1.29606e-222	CD4_Tcells	BTF3
DDT1	4.57419e-226	1.39621	0.308	0.125	1.62073e-221	CD4_Tcells	DDT
C18H18orf321	1.95192e-217	0.490913	0.974	0.887	6.91605e-213	CD4_Tcells	C18H18orf32
EIF3K1	1.42465e-215	0.549354	0.89	0.756	5.04781e-211	CD4_Tcells	EIF3K
ENSMMUG00000016894	1.87633e-215	0.828979	0.674	0.475	6.64823e-211	CD4_Tcells	ENSMMUG00000016894
NPM3	9.88738e-211	1.58082	0.274	0.11	3.5033e-206	CD4_Tcells	NPM3
ENSMMUG00000038348	2.37748e-210	1.06104	0.656	0.456	8.4239e-206	CD4_Tcells	ENSMMUG00000038348
SATB11	4.25141e-198	0.414335	0.438	0.223	1.50636e-193	CD4_Tcells	SATB1
ENSMMUG000000585811	3.21266e-184	0.48418	0.438	0.215	1.13831e-179	CD4_Tcells	ENSMMUG00000058581
ZNF4831	7.87694e-184	0.680252	0.718	0.531	2.79096e-179	CD4_Tcells	ZNF483
ENSMMUG00000058755	1.08627e-171	0.382368	0.977	0.905	3.84886e-167	CD4_Tcells	ENSMMUG00000058755
CYB5A	3.29766e-168	1.25115	0.325	0.162	1.16843e-163	CD4_Tcells	CYB5A
RPL7	5.92394e-163	0.508749	0.858	0.716	2.09897e-158	CD4_Tcells	RPL7
CUTA1	1.03405e-157	0.808895	0.481	0.284	3.66384e-153	CD4_Tcells	CUTA
RPL4	3.22595e-152	0.549884	0.813	0.681	1.14302e-147	CD4_Tcells	RPL4
NME21	1.60979e-150	0.3634	0.95	0.854	5.7038e-146	CD4_Tcells	NME2
ENSMMUG000000556271	1.95444e-148	0.700987	0.649	0.477	6.92498e-144	CD4_Tcells	ENSMMUG00000055627
CD71	3.57721e-140	0.411755	0.49	0.27	1.26748e-135	CD4_Tcells	CD7
BTG11	6.64357e-136	0.481029	0.876	0.763	2.35395e-131	CD4_Tcells	BTG1
ENSMMUG00000031947	2.63483e-130	0.58358	0.692	0.537	9.33572e-126	CD4_Tcells	ENSMMUG00000031947
RPL26	1.27518e-129	0.50255	0.809	0.674	4.51821e-125	CD4_Tcells	RPL26
ENSMMUG000000148621	1.66908e-129	0.899739	0.426	0.266	5.91387e-125	CD4_Tcells	ENSMMUG00000014862
ENSMMUG000000619131	6.75451e-125	0.966985	0.404	0.252	2.39326e-120	CD4_Tcells	ENSMMUG00000061913
ENSMMUG000000290261	7.8518e-123	0.773074	0.501	0.344	2.78205e-118	CD4_Tcells	ENSMMUG00000029026
TSC22D31	2.16921e-121	0.831075	0.364	0.205	7.68595e-117	CD4_Tcells	TSC22D3
ENSMMUG00000016009	2.67262e-121	0.880445	0.423	0.269	9.46963e-117	CD4_Tcells	ENSMMUG00000016009
ENSMMUG000000125251	5.86588e-121	0.806113	0.465	0.308	2.0784e-116	CD4_Tcells	ENSMMUG00000012525
ENSMMUG000000566541	6.54193e-121	0.60483	0.649	0.488	2.31794e-116	CD4_Tcells	ENSMMUG00000056654
ENSMMUG000000304651	1.97794e-115	0.782611	0.477	0.323	7.00825e-111	CD4_Tcells	ENSMMUG00000030465
EIF3E	6.78842e-108	0.6296	0.592	0.443	2.40527e-103	CD4_Tcells	EIF3E
TMEM1231	1.69209e-104	0.694916	0.37	0.221	5.99542e-100	CD4_Tcells	TMEM123
CARHSP1	3.26269e-102	1.0249	0.268	0.144	1.15604e-97	CD4_Tcells	CARHSP1
PDGFRA1	3.183e-96	0.616084	0.703	0.615	1.1278e-91	CD4_Tcells	PDGFRA
ENSMMUG000000651041	3.08801e-95	0.689216	0.509	0.372	1.09414e-90	CD4_Tcells	ENSMMUG00000065104
SEC621	6.83012e-94	0.7581	0.402	0.264	2.42005e-89	CD4_Tcells	SEC62
PI4K2B	2.59464e-93	0.772716	0.397	0.261	9.19334e-89	CD4_Tcells	PI4K2B
ENSMMUG000000527472	1.15121e-92	0.421934	0.765	0.647	4.07896e-88	CD4_Tcells	ENSMMUG00000052747
EVL2	7.56028e-89	0.6615	0.343	0.205	2.67876e-84	CD4_Tcells	EVL
HINT11	2.1152e-88	0.322604	0.908	0.792	7.49458e-84	CD4_Tcells	HINT1
ENSMMUG000000023241	1.6731e-84	0.646327	0.502	0.372	5.92811e-80	CD4_Tcells	ENSMMUG00000002324
PECAM11	1.67472e-84	0.732807	0.282	0.164	5.93387e-80	CD4_Tcells	PECAM1
CPEB1	3.77635e-84	0.333584	0.89	0.805	1.33804e-79	CD4_Tcells	CPEB1
ETS12	2.44786e-82	0.311927	0.435	0.271	8.67327e-78	CD4_Tcells	ETS1
ENSMMUG00000056012	1.13544e-78	0.846475	0.311	0.196	4.0231e-74	CD4_Tcells	ENSMMUG00000056012
POC51	2.85336e-77	0.778675	0.344	0.228	1.011e-72	CD4_Tcells	POC5
RPS27A1	6.34674e-77	0.269457	0.849	0.74	2.24878e-72	CD4_Tcells	RPS27A
LSM61	4.94568e-76	0.742036	0.419	0.301	1.75235e-71	CD4_Tcells	LSM6
REXO21	1.19333e-74	0.6888	0.291	0.175	4.2282e-70	CD4_Tcells	REXO2
ATP5MC2	8.99794e-71	0.469055	0.623	0.507	3.18815e-66	CD4_Tcells	ATP5MC2
ENSMMUG000000561261	1.33181e-69	0.712796	0.354	0.241	4.71889e-65	CD4_Tcells	ENSMMUG00000056126
NDUFV2	1.57707e-69	0.684626	0.413	0.299	5.58788e-65	CD4_Tcells	NDUFV2
EEF1D1	4.75335e-68	0.283024	0.841	0.753	1.68421e-63	CD4_Tcells	EEF1D
ABLIM12	7.02399e-68	0.429896	0.272	0.157	2.48874e-63	CD4_Tcells	ABLIM1
SLC25A431	8.6186e-67	0.459909	0.607	0.491	3.05374e-62	CD4_Tcells	SLC25A43
RPL27A1	1.47376e-66	0.326919	0.883	0.791	5.22181e-62	CD4_Tcells	RPL27A
MRPS61	9.84031e-65	0.791139	0.263	0.163	3.48662e-60	CD4_Tcells	MRPS6
RPS2	2.89835e-63	0.605961	0.529	0.42	1.02695e-58	CD4_Tcells	RPS2
COX6C1	1.78628e-62	0.323	0.785	0.674	6.32916e-58	CD4_Tcells	COX6C
RNMT2	1.06397e-59	0.549182	0.367	0.254	3.76987e-55	CD4_Tcells	RNMT
ENSMMUG00000058389	9.57099e-59	0.716834	0.315	0.214	3.39119e-54	CD4_Tcells	ENSMMUG00000058389
SNRPD21	7.18182e-58	0.506542	0.474	0.362	2.54466e-53	CD4_Tcells	SNRPD2
SLC38A21	8.32489e-58	0.690411	0.326	0.223	2.94968e-53	CD4_Tcells	SLC38A2
NDUFA41	2.22824e-57	0.358981	0.665	0.546	7.89509e-53	CD4_Tcells	NDUFA4
APEX11	2.27634e-57	0.876248	0.253	0.163	8.06551e-53	CD4_Tcells	APEX1
SEPTIN61	2.43831e-57	0.522695	0.326	0.216	8.63941e-53	CD4_Tcells	SEPTIN6
STK381	3.10422e-57	0.650918	0.268	0.169	1.09989e-52	CD4_Tcells	STK38
ARHGDIB1	4.16967e-56	0.264784	0.819	0.726	1.4774e-51	CD4_Tcells	ARHGDIB
RPL23	1.51186e-55	0.283311	0.887	0.82	5.35683e-51	CD4_Tcells	RPL23
RTRAF1	2.30865e-54	0.526526	0.432	0.328	8.18e-50	CD4_Tcells	RTRAF
RAN	2.46544e-54	0.490481	0.468	0.36	8.73553e-50	CD4_Tcells	RAN
ENSMMUG000000076571	1.26715e-53	0.344243	0.696	0.593	4.48976e-49	CD4_Tcells	ENSMMUG00000007657
ENSMMUG000000590171	4.0837e-52	0.613699	0.331	0.234	1.44694e-47	CD4_Tcells	ENSMMUG00000059017
RPL31	8.35871e-52	0.550795	0.424	0.325	2.96166e-47	CD4_Tcells	RPL31
NHP2	3.04901e-51	0.651588	0.33	0.235	1.08032e-46	CD4_Tcells	NHP2
COX7C1	3.64844e-51	0.28388	0.809	0.711	1.29272e-46	CD4_Tcells	COX7C
ENSMMUG00000007536	4.65801e-51	0.594307	0.411	0.318	1.65043e-46	CD4_Tcells	ENSMMUG00000007536
LEPROTL1	1.19835e-50	0.578076	0.305	0.208	4.24598e-46	CD4_Tcells	LEPROTL1
PGK1	1.21711e-50	0.557413	0.424	0.326	4.31245e-46	CD4_Tcells	PGK1
SNRPN	1.69802e-50	0.678512	0.281	0.188	6.01642e-46	CD4_Tcells	SNRPN
GOLGA1	1.71534e-49	0.549413	0.496	0.406	6.0778e-45	CD4_Tcells	GOLGA1
ENSMMUG00000006283	1.81105e-49	0.706054	0.283	0.194	6.41691e-45	CD4_Tcells	ENSMMUG00000006283
HNRNPA11	8.89296e-49	0.439667	0.478	0.373	3.15095e-44	CD4_Tcells	HNRNPA1
SMDT12	1.31093e-48	0.306504	0.73	0.64	4.64488e-44	CD4_Tcells	SMDT1
PAIP21	3.73513e-48	0.44073	0.471	0.37	1.32343e-43	CD4_Tcells	PAIP2
PSMA71	1.4263e-47	0.447795	0.524	0.426	5.05366e-43	CD4_Tcells	PSMA7
ENSMMUG00000061630	6.91303e-47	0.66926	0.289	0.202	2.44942e-42	CD4_Tcells	ENSMMUG00000061630
ENSMMUG00000006778	3.57984e-46	0.619977	0.293	0.205	1.26841e-41	CD4_Tcells	ENSMMUG00000006778
PDCD4	1.65717e-45	0.60094	0.27	0.183	5.87167e-41	CD4_Tcells	PDCD4
RPS4Y2	5.20152e-45	0.643558	0.288	0.202	1.843e-40	CD4_Tcells	RPS4Y2
COX20	1.71397e-42	0.632741	0.252	0.17	6.07293e-38	CD4_Tcells	COX20
RWDD11	8.91235e-42	0.532372	0.35	0.261	3.15782e-37	CD4_Tcells	RWDD1
SUMO11	4.4346e-41	0.450278	0.433	0.342	1.57127e-36	CD4_Tcells	SUMO1
TUBB	4.70689e-41	0.364898	0.356	0.263	1.66775e-36	CD4_Tcells	TUBB
POLR1D1	1.62911e-40	0.485942	0.371	0.281	5.77227e-36	CD4_Tcells	POLR1D
ERBB3	8.18824e-39	0.552652	0.296	0.215	2.90126e-34	CD4_Tcells	ERBB3
RPS201	5.7651e-38	0.336959	0.742	0.68	2.04269e-33	CD4_Tcells	RPS20
H2AFZ1	1.08878e-37	0.309829	0.547	0.453	3.85776e-33	CD4_Tcells	H2AFZ
CCND31	1.28117e-37	0.40116	0.256	0.174	4.53943e-33	CD4_Tcells	CCND3
DAD11	5.45406e-37	0.474203	0.398	0.316	1.93248e-32	CD4_Tcells	DAD1
FOS	9.11991e-37	0.273421	0.532	0.437	3.23137e-32	CD4_Tcells	FOS
ENSMMUG00000062026	2.49077e-36	0.590371	0.269	0.193	8.82529e-32	CD4_Tcells	ENSMMUG00000062026
CCT31	2.54485e-36	0.528812	0.33	0.251	9.0169e-32	CD4_Tcells	CCT3
AIMP1	2.72996e-36	0.496133	0.363	0.281	9.6728e-32	CD4_Tcells	AIMP1
NDUFB42	4.04566e-35	0.333726	0.525	0.438	1.43346e-30	CD4_Tcells	NDUFB4
RPL131	7.86111e-34	0.294467	0.73	0.663	2.78535e-29	CD4_Tcells	RPL13
COX16	9.16721e-34	0.461724	0.401	0.323	3.24813e-29	CD4_Tcells	COX16
MPC2	1.52116e-33	0.536067	0.251	0.177	5.38976e-29	CD4_Tcells	MPC2
EIF3H	1.5201e-32	0.347384	0.505	0.424	5.38602e-28	CD4_Tcells	EIF3H
NDUFB9	3.20909e-32	0.438948	0.413	0.338	1.13704e-27	CD4_Tcells	NDUFB9
ENSMMUG000000646921	6.0327e-31	0.349167	0.647	0.582	2.13751e-26	CD4_Tcells	ENSMMUG00000064692
UQCRQ1	5.59596e-29	0.296922	0.585	0.504	1.98276e-24	CD4_Tcells	UQCRQ
IL2RG1	6.76796e-29	0.282948	0.322	0.237	2.39802e-24	CD4_Tcells	IL2RG
KIFBP2	7.52014e-29	0.362149	0.455	0.379	2.66454e-24	CD4_Tcells	KIFBP
ENSMMUG00000047277	1.35099e-28	0.538364	0.283	0.216	4.78683e-24	CD4_Tcells	ENSMMUG00000047277
LSM51	4.18425e-27	0.447597	0.3	0.232	1.48256e-22	CD4_Tcells	LSM5
SOD1	2.38663e-26	0.531619	0.282	0.22	8.4563e-22	CD4_Tcells	SOD1
NDUFB10	6.01659e-25	0.38401	0.394	0.328	2.1318e-20	CD4_Tcells	NDUFB10
MRPL512	8.42782e-25	0.346616	0.373	0.302	2.98615e-20	CD4_Tcells	MRPL51
FYB12	4.22187e-24	0.39275	0.31	0.245	1.49589e-19	CD4_Tcells	FYB1
ATP5MC3	1.62118e-23	0.26146	0.552	0.479	5.74415e-19	CD4_Tcells	ATP5MC3
MFNG	1.61037e-22	0.474289	0.257	0.199	5.70588e-18	CD4_Tcells	MFNG
ATP5IF11	8.03762e-22	0.336531	0.424	0.362	2.84789e-17	CD4_Tcells	ATP5IF1
HSPA81	6.50371e-21	0.259938	0.475	0.408	2.30439e-16	CD4_Tcells	HSPA8
ENSMMUG00000055457	7.60551e-21	0.459669	0.27	0.216	2.69478e-16	CD4_Tcells	ENSMMUG00000055457
KLHL231	1.41282e-20	0.302117	0.378	0.315	5.00589e-16	CD4_Tcells	KLHL23
ATP5F1C	2.0081e-20	0.30013	0.404	0.343	7.11509e-16	CD4_Tcells	ATP5F1C
SEPTIN91	3.02695e-20	0.489831	0.254	0.201	1.07251e-15	CD4_Tcells	SEPTIN9
RSL24D1	4.38917e-20	0.288938	0.421	0.36	1.55517e-15	CD4_Tcells	RSL24D1
MRPL14	6.14614e-20	0.381993	0.277	0.22	2.1777e-15	CD4_Tcells	MRPL14
SNRPE	2.41258e-19	0.435395	0.258	0.205	8.54826e-15	CD4_Tcells	SNRPE
ATP5F1A1	6.8073e-19	0.353772	0.368	0.311	2.41196e-14	CD4_Tcells	ATP5F1A
GTF2H5	7.96885e-19	0.320146	0.399	0.342	2.82352e-14	CD4_Tcells	GTF2H5
RBIS1	2.29007e-18	0.328707	0.394	0.34	8.11419e-14	CD4_Tcells	RBIS
EEF2	1.29689e-17	0.302141	0.47	0.419	4.59516e-13	CD4_Tcells	EEF2
TOMM201	5.75088e-17	0.278455	0.448	0.397	2.03765e-12	CD4_Tcells	TOMM20
ST131	9.66266e-17	0.316459	0.334	0.28	3.42367e-12	CD4_Tcells	ST13
G3BP21	9.42713e-16	0.363879	0.258	0.21	3.34022e-11	CD4_Tcells	G3BP2
EIF3M	1.24998e-15	0.418301	0.266	0.221	4.42894e-11	CD4_Tcells	EIF3M
ETFB1	3.33148e-15	0.326334	0.295	0.246	1.18041e-10	CD4_Tcells	ETFB
C15H9orf78	3.5164e-14	0.324519	0.26	0.214	1.24593e-09	CD4_Tcells	C15H9orf78
NCOA71	4.05696e-14	0.260223	0.269	0.22	1.43746e-09	CD4_Tcells	NCOA7
PSMC5	1.14573e-13	0.387521	0.254	0.211	4.05955e-09	CD4_Tcells	PSMC5
HYPK1	1.43863e-13	0.335327	0.345	0.303	5.09737e-09	CD4_Tcells	HYPK
DDX46	2.0612e-13	0.286963	0.288	0.241	7.30326e-09	CD4_Tcells	DDX46
ENSMMUG000000476321	5.0941e-13	0.33658	0.402	0.363	1.80494e-08	CD4_Tcells	ENSMMUG00000047632
EIF3G	3.94656e-12	0.265499	0.324	0.281	1.39835e-07	CD4_Tcells	EIF3G
ENSMMUG00000057449	5.06995e-12	0.316134	0.255	0.215	1.79639e-07	CD4_Tcells	ENSMMUG00000057449
MIF1	5.47917e-12	0.256139	0.347	0.302	1.94138e-07	CD4_Tcells	MIF
MRPL341	2.81958e-11	0.293256	0.279	0.239	9.99033e-07	CD4_Tcells	MRPL34
ENSMMUG000000162781	3.68807e-11	0.355514	0.272	0.235	1.30676e-06	CD4_Tcells	ENSMMUG00000016278
EIF2S21	1.44688e-10	0.286361	0.349	0.313	5.12658e-06	CD4_Tcells	EIF2S2
ENSMMUG00000055026	1.30112e-09	0.278738	0.292	0.256	4.61012e-05	CD4_Tcells	ENSMMUG00000055026
SNRPB2	6.41285e-09	0.270995	0.268	0.234	0.00022722	CD4_Tcells	SNRPB2
AIP1	8.70417e-09	0.26569	0.261	0.228	0.000308406	CD4_Tcells	AIP
LLPH	1.7023e-08	0.262137	0.27	0.236	0.00060316	CD4_Tcells	LLPH
AMDHD11	4.14239e-07	0.25962	0.276	0.249	0.0146773	CD4_Tcells	AMDHD1
HPGDS	0	6.22766	0.558	0.013	0	ILC2s	HPGDS
TNFSF10	0	3.55009	0.598	0.074	0	ILC2s	TNFSF10
NR3C12	0	2.35152	0.698	0.21	0	ILC2s	NR3C1
STAT42	0	1.70261	0.642	0.191	0	ILC2s	STAT4
ENSMMUG00000047001	0	6.72713	0.451	0.005	0	ILC2s	ENSMMUG00000047001
GATA3	0	3.92757	0.476	0.036	0	ILC2s	GATA3
SELENOK	0	2.27551	0.786	0.376	0	ILC2s	SELENOK
GPR652	0	1.90717	0.896	0.515	0	ILC2s	GPR65
MS4A2	0	7.02163	0.327	0.003	0	ILC2s	MS4A2
IL1RL1	0	5.89158	0.319	0.006	0	ILC2s	IL1RL1
RGS6	0	4.68569	0.297	0.013	0	ILC2s	RGS6
TESPA1	0	2.58197	0.335	0.056	0	ILC2s	TESPA1
CCDC167	0	2.80289	0.303	0.045	0	ILC2s	CCDC167
TSPAN2	0	3.26173	0.281	0.029	0	ILC2s	TSPAN2
TPT12	0	1.05625	0.994	0.967	0	ILC2s	TPT1
STAP1	9.80377e-307	2.59667	0.343	0.06	3.47367e-302	ILC2s	STAP1
MAF	7.17082e-306	3.02417	0.258	0.035	2.54077e-301	ILC2s	MAF
STMN12	1.60104e-301	1.80652	0.755	0.305	5.67279e-297	ILC2s	STMN1
SRGN5	2.58888e-287	1.30048	0.953	0.673	9.17292e-283	ILC2s	SRGN
NDUFV21	7.54459e-286	1.95873	0.718	0.299	2.6732e-281	ILC2s	NDUFV2
SAMSN14	2.69171e-284	1.72327	0.779	0.34	9.53727e-280	ILC2s	SAMSN1
RORA1	3.56097e-263	2.01643	0.326	0.06	1.26172e-258	ILC2s	RORA
ENSMMUG000000038672	1.55958e-261	0.62696	0.997	0.973	5.52589e-257	ILC2s	ENSMMUG00000003867
PDCD41	4.78608e-259	2.10221	0.56	0.181	1.6958e-254	ILC2s	PDCD4
RPS232	2.15601e-256	0.670383	0.998	0.965	7.63919e-252	ILC2s	RPS23
UBA7	1.12645e-247	2.18844	0.394	0.093	3.99124e-243	ILC2s	UBA7
RGS11	4.91107e-237	1.83285	0.633	0.236	1.74009e-232	ILC2s	RGS1
AHI11	5.41135e-233	2.36529	0.374	0.09	1.91735e-228	ILC2s	AHI1
RPS281	2.12231e-217	0.499367	0.998	0.961	7.51978e-213	ILC2s	RPS28
RPS293	3.12748e-210	0.624559	0.996	0.959	1.10813e-205	ILC2s	RPS29
TXNIP1	1.31855e-206	1.46053	0.75	0.356	4.67189e-202	ILC2s	TXNIP
G3BP22	2.04729e-195	1.92189	0.541	0.203	7.25397e-191	ILC2s	G3BP2
LEPROTL11	1.71149e-193	1.7227	0.553	0.208	6.06414e-189	ILC2s	LEPROTL1
TMEM147	1.57168e-188	1.8299	0.446	0.142	5.56877e-184	ILC2s	TMEM147
RPL301	1.12997e-186	0.491442	0.998	0.962	4.00371e-182	ILC2s	RPL30
SARAF1	3.33428e-179	1.27206	0.817	0.484	1.1814e-174	ILC2s	SARAF
ANKRD122	2.03778e-176	1.55679	0.596	0.248	7.22025e-172	ILC2s	ANKRD12
DPEP2	3.20678e-173	2.03347	0.261	0.057	1.13623e-168	ILC2s	DPEP2
PRDX63	4.57941e-165	1.49299	0.641	0.305	1.62258e-160	ILC2s	PRDX6
SYTL32	3.29864e-161	1.18939	0.713	0.35	1.16877e-156	ILC2s	SYTL3
RPS112	2.71231e-158	0.579277	0.992	0.944	9.61026e-154	ILC2s	RPS11
RPL35A2	1.42245e-157	0.478504	0.995	0.954	5.04003e-153	ILC2s	RPL35A
RPLP12	1.68093e-157	0.439867	0.997	0.965	5.95587e-153	ILC2s	RPLP1
PLIN23	2.52078e-157	1.62324	0.487	0.185	8.93162e-153	ILC2s	PLIN2
RPL102	1.75354e-156	0.434543	0.998	0.967	6.21315e-152	ILC2s	RPL10
MEMO11	1.31802e-153	1.90807	0.335	0.097	4.66999e-149	ILC2s	MEMO1
ITK1	2.75886e-151	1.43798	0.411	0.134	9.77518e-147	ILC2s	ITK
RPS4X2	2.02189e-150	0.556205	0.992	0.949	7.16396e-146	ILC2s	RPS4X
HMGN31	1.98137e-148	1.52277	0.468	0.179	7.02037e-144	ILC2s	HMGN3
PDLIM5	1.24746e-144	2.12994	0.281	0.076	4.41999e-140	ILC2s	PDLIM5
ARL6IP51	4.65853e-144	1.45143	0.507	0.204	1.65061e-139	ILC2s	ARL6IP5
CD691	3.14469e-143	1.16698	0.775	0.43	1.11423e-138	ILC2s	CD69
CREM2	5.24763e-140	1.29963	0.706	0.38	1.85934e-135	ILC2s	CREM
ENSMMUG000000055931	3.06133e-136	0.503713	0.996	0.95	1.08469e-131	ILC2s	ENSMMUG00000005593
RPL37	9.30814e-136	0.51316	0.99	0.934	3.29806e-131	ILC2s	RPL3
INPP4B1	9.63448e-136	1.52004	0.276	0.073	3.41369e-131	ILC2s	INPP4B
ENSMMUG000000566542	1.27975e-135	1.06647	0.793	0.499	4.53441e-131	ILC2s	ENSMMUG00000056654
RPL381	3.26561e-135	0.54606	0.99	0.94	1.15707e-130	ILC2s	RPL38
NAMPT4	2.19465e-133	1.57457	0.45	0.178	7.77608e-129	ILC2s	NAMPT
RPS152	3.09106e-133	0.5435	0.992	0.947	1.09522e-128	ILC2s	RPS15
RPL241	2.5946e-132	0.45841	0.993	0.945	9.19318e-128	ILC2s	RPL24
PLAAT32	5.78757e-132	1.17227	0.395	0.131	2.05065e-127	ILC2s	PLAAT3
CYSLTR1	6.50974e-132	1.78266	0.355	0.119	2.30653e-127	ILC2s	CYSLTR1
ENSMMUG000000433321	3.60971e-126	1.51432	0.329	0.103	1.27899e-121	ILC2s	ENSMMUG00000043332
RPL322	2.2513e-124	0.390454	0.997	0.965	7.97682e-120	ILC2s	RPL32
VMO12	1.43817e-123	1.16414	0.461	0.184	5.09571e-119	ILC2s	VMO1
RPL10A2	1.91546e-122	0.515441	0.983	0.924	6.78685e-118	ILC2s	RPL10A
PTP4A11	5.03746e-122	1.56154	0.451	0.188	1.78487e-117	ILC2s	PTP4A1
RPSA2	1.09847e-121	0.529109	0.991	0.941	3.89209e-117	ILC2s	RPSA
CD633	1.33024e-121	1.08928	0.673	0.356	4.7133e-117	ILC2s	CD63
ENSMMUG000000030731	1.68853e-121	0.486484	0.987	0.93	5.9828e-117	ILC2s	ENSMMUG00000003073
FAM177A1	1.99784e-121	1.80475	0.282	0.084	7.07875e-117	ILC2s	FAM177A1
NUFIP13	5.09422e-121	1.8779	0.415	0.172	1.80498e-116	ILC2s	NUFIP1
ENSMMUG000000152702	2.73837e-119	0.417906	0.994	0.962	9.7026e-115	ILC2s	ENSMMUG00000015270
RPL23A1	2.52586e-118	0.553489	0.982	0.894	8.94961e-114	ILC2s	RPL23A
AOPEP1	3.25812e-116	1.4223	0.35	0.122	1.15442e-111	ILC2s	AOPEP
RPL342	4.40086e-116	0.395416	0.997	0.964	1.55931e-111	ILC2s	RPL34
RPL271	1.38878e-114	0.431865	0.994	0.948	4.92074e-110	ILC2s	RPL27
IKZF21	6.3907e-114	1.4228	0.271	0.079	2.26435e-109	ILC2s	IKZF2
RAB8B3	8.38203e-114	1.14863	0.562	0.269	2.96992e-109	ILC2s	RAB8B
ELOA2	1.09453e-110	0.409236	0.995	0.958	3.87814e-106	ILC2s	ELOA
ALOX5AP4	2.75044e-109	1.33269	0.438	0.186	9.74535e-105	ILC2s	ALOX5AP
RPL221	5.12765e-109	0.473142	0.987	0.933	1.81683e-104	ILC2s	RPL22
UBA522	1.37481e-108	0.404123	0.993	0.954	4.87122e-104	ILC2s	UBA52
DCTN6	1.90114e-107	1.76555	0.275	0.087	6.73612e-103	ILC2s	DCTN6
IL2RG2	5.94779e-107	1.04654	0.531	0.237	2.10742e-102	ILC2s	IL2RG
RPS122	1.45701e-106	0.379583	0.995	0.966	5.16247e-102	ILC2s	RPS12
ENSMMUG000000577912	2.04156e-106	0.863271	0.435	0.165	7.23365e-102	ILC2s	ENSMMUG00000057791
RPLP21	4.05496e-105	0.48298	0.985	0.927	1.43675e-100	ILC2s	RPLP2
RPS3A1	7.13563e-105	0.43214	0.993	0.952	2.5283e-100	ILC2s	RPS3A
RPL52	7.75881e-101	0.433627	0.987	0.937	2.7491e-96	ILC2s	RPL5
RHOH2	2.87849e-100	1.10552	0.505	0.238	1.01991e-95	ILC2s	RHOH
COMT	4.71162e-100	1.37344	0.393	0.162	1.66942e-95	ILC2s	COMT
RPL361	6.35531e-100	0.462211	0.979	0.916	2.25181e-95	ILC2s	RPL36
EML41	2.27404e-99	0.847595	0.612	0.323	8.05739e-95	ILC2s	EML4
FOSL22	3.27745e-98	1.21136	0.502	0.241	1.16127e-93	ILC2s	FOSL2
CUTA2	2.57578e-97	1.01767	0.584	0.301	9.1265e-93	ILC2s	CUTA
PTGER4	8.14812e-97	1.65303	0.282	0.096	2.88704e-92	ILC2s	PTGER4
ENSMMUG000000134291	2.77246e-95	0.346503	0.997	0.969	9.82339e-91	ILC2s	ENSMMUG00000013429
RPL122	2.02026e-94	0.379383	0.992	0.949	7.15819e-90	ILC2s	RPL12
RPL182	5.52143e-94	0.348568	0.994	0.96	1.95635e-89	ILC2s	RPL18
RPS72	4.24049e-91	0.354306	0.995	0.959	1.50249e-86	ILC2s	RPS7
TIGAR2	7.32561e-91	0.973197	0.548	0.277	2.59561e-86	ILC2s	TIGAR
RPS52	9.10427e-91	0.391883	0.988	0.939	3.22582e-86	ILC2s	RPS5
NDUFA42	3.18416e-90	0.841574	0.79	0.554	1.12821e-85	ILC2s	NDUFA4
DHRS72	3.32827e-90	1.31847	0.348	0.139	1.17927e-85	ILC2s	DHRS7
NUDT32	4.81984e-90	0.361468	0.996	0.962	1.70777e-85	ILC2s	NUDT3
EEF1A11	2.23908e-88	0.484925	0.972	0.9	7.93349e-84	ILC2s	EEF1A1
RAP1A2	2.56054e-88	1.03095	0.568	0.314	9.07251e-84	ILC2s	RAP1A
IL7R3	1.98813e-87	0.823877	0.611	0.305	7.04435e-83	ILC2s	IL7R
H2AZ21	3.63373e-87	1.11009	0.544	0.294	1.2875e-82	ILC2s	H2AZ2
CD164	2.38953e-85	1.25	0.468	0.234	8.4666e-81	ILC2s	CD164
RPS241	1.07857e-84	0.320077	0.995	0.962	3.82157e-80	ILC2s	RPS24
RPS161	6.80958e-83	0.353056	0.992	0.949	2.41277e-78	ILC2s	RPS16
ENSMMUG000000563543	5.00286e-80	0.467258	0.971	0.891	1.77261e-75	ILC2s	ENSMMUG00000056354
ENSMMUG000000034121	1.8637e-79	0.397688	0.991	0.932	6.60345e-75	ILC2s	ENSMMUG00000003412
RPL351	2.46577e-79	0.429778	0.984	0.917	8.73672e-75	ILC2s	RPL35
CLDND1	2.14096e-78	1.33724	0.382	0.175	7.58585e-74	ILC2s	CLDND1
PRMT92	1.62653e-73	1.14931	0.318	0.134	5.76312e-69	ILC2s	PRMT9
STK17A1	5.49603e-73	0.880493	0.382	0.169	1.94735e-68	ILC2s	STK17A
DNAJB61	1.08038e-72	0.982195	0.539	0.302	3.82801e-68	ILC2s	DNAJB6
ENSMMUG000000642242	6.50845e-72	0.450868	0.931	0.652	2.30607e-67	ILC2s	ENSMMUG00000064224
TNFAIP34	6.89571e-72	0.838749	0.643	0.393	2.44329e-67	ILC2s	TNFAIP3
H2AFJ3	8.22101e-72	0.925393	0.651	0.421	2.91287e-67	ILC2s	H2AFJ
ZFP36L13	1.4633e-70	0.894155	0.597	0.357	5.18476e-66	ILC2s	ZFP36L1
EZR2	3.25483e-70	0.872076	0.585	0.344	1.15325e-65	ILC2s	EZR
ATP5F1C1	1.07152e-69	0.936141	0.573	0.343	3.79662e-65	ILC2s	ATP5F1C
NPM12	2.07757e-69	0.618494	0.839	0.633	7.36123e-65	ILC2s	NPM1
HSP90B11	6.66104e-69	1.11353	0.527	0.304	2.36014e-64	ILC2s	HSP90B1
PTGES31	2.124e-67	0.812367	0.639	0.408	7.52577e-63	ILC2s	PTGES3
TMSB4X2	2.58274e-67	0.279556	0.996	0.979	9.15115e-63	ILC2s	TMSB4X
DDX241	4.33052e-67	1.05011	0.418	0.208	1.53439e-62	ILC2s	DDX24
RPL392	2.67293e-66	0.318123	0.992	0.94	9.47073e-62	ILC2s	RPL39
RPL7A2	2.7635e-66	0.314372	0.992	0.947	9.79163e-62	ILC2s	RPL7A
EEF1B21	4.14654e-64	0.440392	0.946	0.827	1.4692e-59	ILC2s	EEF1B2
PRDX12	7.12369e-64	0.992902	0.482	0.27	2.52407e-59	ILC2s	PRDX1
RPS132	1.00515e-63	0.289062	0.993	0.955	3.56143e-59	ILC2s	RPS13
FOS1	2.21537e-63	1.01314	0.668	0.442	7.84951e-59	ILC2s	FOS
MANBA4	1.1418e-62	0.823148	0.508	0.284	4.04563e-58	ILC2s	MANBA
RPL62	1.11478e-61	0.314961	0.99	0.943	3.9499e-57	ILC2s	RPL6
ELK3	2.74441e-61	1.10745	0.323	0.146	9.72399e-57	ILC2s	ELK3
ARHGDIB2	9.15983e-61	0.530448	0.89	0.733	3.24551e-56	ILC2s	ARHGDIB
CALM31	2.92673e-60	1.16043	0.299	0.132	1.037e-55	ILC2s	CALM3
RPS141	2.69756e-59	0.307786	0.991	0.943	9.55798e-55	ILC2s	RPS14
RPL37A1	1.11854e-57	0.529944	0.98	0.894	3.96322e-53	ILC2s	RPL37A
NDFIP11	6.08186e-57	1.03597	0.322	0.151	2.15492e-52	ILC2s	NDFIP1
RPS202	2.68787e-56	0.56994	0.858	0.682	9.52367e-52	ILC2s	RPS20
CLEC2B2	1.51351e-55	0.912633	0.568	0.361	5.36266e-51	ILC2s	CLEC2B
ENSMMUG000000146482	1.87626e-55	0.580634	0.776	0.57	6.64797e-51	ILC2s	ENSMMUG00000014648
NDUFC21	5.86747e-55	0.777643	0.593	0.381	2.07896e-50	ILC2s	NDUFC2
RPL92	1.02714e-54	0.400076	0.959	0.864	3.63935e-50	ILC2s	RPL9
EDF11	1.32402e-54	0.699289	0.639	0.432	4.69126e-50	ILC2s	EDF1
DDIT42	1.27659e-53	1.26258	0.332	0.168	4.52323e-49	ILC2s	DDIT4
CCNH1	8.79944e-52	1.1885	0.265	0.119	3.11782e-47	ILC2s	CCNH
ENSMMUG000000163051	2.98167e-51	0.550012	0.771	0.547	1.05646e-46	ILC2s	ENSMMUG00000016305
RPS6KA32	8.68635e-51	0.891437	0.313	0.149	3.07775e-46	ILC2s	RPS6KA3
ENSMMUG000000587551	1.3805e-49	0.363	0.972	0.913	4.89139e-45	ILC2s	ENSMMUG00000058755
ZC3H102	4.90278e-49	0.368348	0.936	0.82	1.73715e-44	ILC2s	ZC3H10
HP1BP3	7.66438e-49	1.03349	0.322	0.162	2.71564e-44	ILC2s	HP1BP3
RPL82	9.2859e-49	0.269189	0.994	0.954	3.29018e-44	ILC2s	RPL8
PNPLA81	1.1277e-48	1.22137	0.279	0.134	3.99566e-44	ILC2s	PNPLA8
STK17B1	1.36119e-48	0.702768	0.525	0.323	4.82296e-44	ILC2s	STK17B
RPS271	8.47423e-47	0.333857	0.977	0.903	3.00259e-42	ILC2s	RPS27
CLINT12	3.76968e-46	0.960992	0.32	0.163	1.33567e-41	ILC2s	CLINT1
SSR41	4.39346e-46	0.570122	0.737	0.532	1.55669e-41	ILC2s	SSR4
ACTN4	2.49961e-45	0.845519	0.273	0.127	8.85661e-41	ILC2s	ACTN4
ENSMMUG000000045452	4.10964e-45	0.411347	0.896	0.753	1.45613e-40	ILC2s	ENSMMUG00000004545
RPL27A2	8.48652e-45	0.435956	0.921	0.799	3.00694e-40	ILC2s	RPL27A
GPR1832	9.42698e-45	0.376512	0.737	0.503	3.34017e-40	ILC2s	GPR183
C18H18orf322	1.0528e-44	0.352232	0.97	0.896	3.73026e-40	ILC2s	C18H18orf32
ENSMMUG000000012101	2.75739e-44	0.418843	0.889	0.778	9.76998e-40	ILC2s	ENSMMUG00000001210
LSM71	3.54876e-44	0.618382	0.606	0.407	1.2574e-39	ILC2s	LSM7
ENSMMUG000000636372	3.92241e-44	0.431577	0.92	0.807	1.38979e-39	ILC2s	ENSMMUG00000063637
HSP90AB12	8.75115e-43	0.517746	0.787	0.62	3.10071e-38	ILC2s	HSP90AB1
ENSMMUG000000646922	1.72558e-41	0.525328	0.759	0.584	6.11407e-37	ILC2s	ENSMMUG00000064692
ENSMMUG000000550261	2.02208e-41	0.818357	0.427	0.254	7.16465e-37	ILC2s	ENSMMUG00000055026
ICOS2	3.75957e-41	0.997321	0.266	0.129	1.33209e-36	ILC2s	ICOS
ENSMMUG000000224891	1.61557e-40	0.501956	0.752	0.575	5.7243e-36	ILC2s	ENSMMUG00000022489
SKIL3	1.87079e-40	0.939701	0.316	0.168	6.62857e-36	ILC2s	SKIL
OST41	3.33895e-40	0.463125	0.775	0.592	1.18306e-35	ILC2s	OST4
ENSMMUG000000603772	3.45215e-40	0.38471	0.882	0.731	1.22317e-35	ILC2s	ENSMMUG00000060377
RPL13A1	4.59547e-40	0.315369	0.968	0.893	1.62827e-35	ILC2s	RPL13A
TMEM1232	9.62778e-40	0.480198	0.415	0.235	3.41132e-35	ILC2s	TMEM123
CYB5A1	1.06824e-39	0.910181	0.328	0.179	3.78498e-35	ILC2s	CYB5A
SLC9A93	3.4548e-39	0.619336	0.304	0.157	1.2241e-34	ILC2s	SLC9A9
REV3L2	5.54484e-39	0.924014	0.256	0.125	1.96465e-34	ILC2s	REV3L
CARHSP11	2.2306e-38	0.912107	0.299	0.156	7.90347e-34	ILC2s	CARHSP1
ZNF3311	5.25271e-38	0.710645	0.293	0.149	1.86114e-33	ILC2s	ZNF331
THYN1	1.33106e-37	0.921987	0.277	0.143	4.71621e-33	ILC2s	THYN1
ENSMMUG000000383481	2.25348e-37	0.649385	0.65	0.478	7.98453e-33	ILC2s	ENSMMUG00000038348
PPIB1	3.24523e-37	0.577521	0.621	0.446	1.14985e-32	ILC2s	PPIB
SPCS11	4.72322e-37	0.659744	0.494	0.318	1.67353e-32	ILC2s	SPCS1
HOOK31	4.97405e-37	0.832617	0.281	0.146	1.76241e-32	ILC2s	HOOK3
HINT12	5.42393e-37	0.371759	0.925	0.804	1.92181e-32	ILC2s	HINT1
CYCS2	1.00725e-36	1.14359	0.354	0.209	3.56887e-32	ILC2s	CYCS
PGK11	2.10557e-36	0.655349	0.512	0.333	7.46045e-32	ILC2s	PGK1
NSA21	6.9638e-36	0.476847	0.792	0.631	2.46741e-31	ILC2s	NSA2
KRTCAP22	3.12831e-35	0.483795	0.771	0.589	1.10842e-30	ILC2s	KRTCAP2
RPS31	6.19879e-35	0.3176	0.945	0.85	2.19635e-30	ILC2s	RPS3
TMEM2581	6.23688e-35	0.499799	0.677	0.491	2.20985e-30	ILC2s	TMEM258
COX201	6.92687e-34	0.785092	0.317	0.176	2.45433e-29	ILC2s	COX20
EEF1D2	7.9236e-33	0.34473	0.889	0.761	2.80749e-28	ILC2s	EEF1D
HSPE11	9.99319e-33	0.631481	0.584	0.432	3.54079e-28	ILC2s	HSPE1
TMEM14B2	8.33348e-32	0.480802	0.64	0.465	2.95272e-27	ILC2s	TMEM14B
RSL24D11	2.23914e-31	0.574179	0.529	0.362	7.9337e-27	ILC2s	RSL24D1
COX5B2	3.66055e-31	0.490408	0.722	0.562	1.29701e-26	ILC2s	COX5B
ENSMMUG000000319471	6.28875e-31	0.441546	0.714	0.553	2.22823e-26	ILC2s	ENSMMUG00000031947
ST132	7.0015e-31	0.603467	0.436	0.281	2.48077e-26	ILC2s	ST13
VDAC11	1.16011e-30	0.833468	0.313	0.184	4.11051e-26	ILC2s	VDAC1
CCNL13	1.27211e-30	0.543407	0.502	0.337	4.50735e-26	ILC2s	CCNL1
SKP11	6.54217e-30	0.491817	0.658	0.493	2.31802e-25	ILC2s	SKP1
TMEM591	7.55419e-30	0.586972	0.454	0.296	2.6766e-25	ILC2s	TMEM59
GNAL1	8.25263e-30	0.907065	0.253	0.137	2.92407e-25	ILC2s	GNAL
ENSMMUG000000064632	1.14441e-29	0.364825	0.827	0.679	4.05488e-25	ILC2s	ENSMMUG00000006463
ROBO21	2.05041e-29	0.370966	0.823	0.694	7.265e-25	ILC2s	ROBO2
SOX43	2.45745e-29	0.558718	0.39	0.24	8.70725e-25	ILC2s	SOX4
SNRPN1	2.49782e-29	0.661454	0.333	0.196	8.85027e-25	ILC2s	SNRPN
NCL2	3.90597e-29	0.441993	0.685	0.526	1.38396e-24	ILC2s	NCL
LPXN2	2.70088e-28	0.661222	0.315	0.186	9.56975e-24	ILC2s	LPXN
ENSMMUG00000015583	3.30181e-28	0.503384	0.562	0.398	1.1699e-23	ILC2s	ENSMMUG00000015583
HSPD11	6.43375e-28	0.813143	0.307	0.183	2.27961e-23	ILC2s	HSPD1
SLC2A33	1.24415e-27	0.474986	0.589	0.423	4.40825e-23	ILC2s	SLC2A3
SNRPD22	1.25889e-27	0.470854	0.54	0.371	4.46049e-23	ILC2s	SNRPD2
ENSMMUG000000168941	3.21514e-27	0.450263	0.662	0.496	1.13919e-22	ILC2s	ENSMMUG00000016894
ETFB2	4.36272e-27	0.622052	0.387	0.248	1.5458e-22	ILC2s	ETFB
COA1	5.283e-27	0.684751	0.258	0.142	1.87187e-22	ILC2s	COA1
TPI14	7.15344e-27	0.548693	0.517	0.365	2.53461e-22	ILC2s	TPI1
EIF4A32	1.07448e-26	0.681298	0.372	0.238	3.8071e-22	ILC2s	EIF4A3
POC52	1.60294e-26	0.625777	0.378	0.239	5.67953e-22	ILC2s	POC5
EIF3K2	1.74661e-26	0.303287	0.882	0.771	6.18858e-22	ILC2s	EIF3K
ENSMMUG000000290262	1.81294e-26	0.450436	0.523	0.36	6.42362e-22	ILC2s	ENSMMUG00000029026
RHOG2	2.34142e-26	0.65737	0.384	0.249	8.2961e-22	ILC2s	RHOG
EIF4E2	3.35072e-26	0.676281	0.352	0.223	1.18723e-21	ILC2s	EIF4E2
RPL193	4.23681e-26	0.256959	0.97	0.917	1.50119e-21	ILC2s	RPL19
GAPDH3	5.82065e-26	0.351645	0.839	0.679	2.06237e-21	ILC2s	GAPDH
ENSMMUG000000067781	8.08054e-26	0.610106	0.344	0.212	2.8631e-21	ILC2s	ENSMMUG00000006778
EVL3	8.29094e-26	0.463133	0.364	0.219	2.93765e-21	ILC2s	EVL
RAN1	1.04277e-25	0.506507	0.518	0.37	3.69474e-21	ILC2s	RAN
DAD12	1.54132e-25	0.578921	0.464	0.322	5.46121e-21	ILC2s	DAD1
SNX6	3.6981e-25	0.586607	0.363	0.231	1.31031e-20	ILC2s	SNX6
SMDT13	7.40487e-25	0.342249	0.79	0.647	2.62369e-20	ILC2s	SMDT1
ENSMMUG000000491513	1.98627e-24	0.327438	0.921	0.798	7.03774e-20	ILC2s	ENSMMUG00000049151
VDAC3	4.91146e-24	0.537633	0.298	0.176	1.74023e-19	ILC2s	VDAC3
ENSMMUG00000059742	5.15952e-24	0.686606	0.305	0.186	1.82812e-19	ILC2s	ENSMMUG00000059742
ENSMMUG000000556272	5.17376e-24	0.410545	0.647	0.495	1.83317e-19	ILC2s	ENSMMUG00000055627
CAPG3	5.97409e-24	0.386425	0.616	0.441	2.11674e-19	ILC2s	CAPG
BIRC33	1.18307e-23	0.648724	0.374	0.247	4.19186e-19	ILC2s	BIRC3
BCAP31	1.54772e-23	0.62797	0.269	0.157	5.48387e-19	ILC2s	BCAP31
SMIM41	2.10943e-23	0.772067	0.279	0.169	7.47414e-19	ILC2s	SMIM4
ENSMMUG000000620862	6.70321e-23	0.437729	0.25	0.14	2.37508e-18	ILC2s	ENSMMUG00000062086
JUND	9.00669e-23	0.466923	0.621	0.475	3.19125e-18	ILC2s	JUND
TMEM167A1	9.5409e-23	0.692886	0.308	0.195	3.38053e-18	ILC2s	TMEM167A
DPY30	1.4629e-22	0.690352	0.291	0.179	5.18335e-18	ILC2s	DPY30
ENSMMUG000000299732	2.98754e-22	0.43128	0.606	0.459	1.05855e-17	ILC2s	ENSMMUG00000029973
MYG11	3.66154e-22	0.441893	0.528	0.382	1.29736e-17	ILC2s	MYG1
ENSMMUG000000148622	5.74615e-22	0.466518	0.419	0.283	2.03598e-17	ILC2s	ENSMMUG00000014862
ENSMMUG000000531462	6.99405e-22	0.440719	0.595	0.454	2.47813e-17	ILC2s	ENSMMUG00000053146
PFDN51	2.7413e-21	0.38867	0.569	0.416	9.71298e-17	ILC2s	PFDN5
NXPE35	3.12363e-21	0.368998	0.44	0.296	1.10677e-16	ILC2s	NXPE3
RHOF	4.92626e-21	0.576134	0.26	0.154	1.74547e-16	ILC2s	RHOF
HNRNPA12	1.20327e-20	0.4174	0.528	0.383	4.26343e-16	ILC2s	HNRNPA1
COX7A12	1.21101e-20	0.549435	0.356	0.238	4.29084e-16	ILC2s	COX7A1
POLR2I	2.05531e-20	0.508259	0.267	0.16	7.28236e-16	ILC2s	POLR2I
COX6C2	2.5759e-20	0.273026	0.806	0.685	9.12692e-16	ILC2s	COX6C
EEF1G2	4.71605e-20	0.359637	0.678	0.536	1.67099e-15	ILC2s	EEF1G
SSR21	5.47466e-20	0.384711	0.574	0.428	1.93978e-15	ILC2s	SSR2
PDCD101	6.01254e-20	0.467154	0.384	0.259	2.13036e-15	ILC2s	PDCD10
TRAF3IP3	6.13219e-20	0.490004	0.259	0.153	2.17276e-15	ILC2s	TRAF3IP3
NR4A33	1.19569e-19	0.430411	0.292	0.185	4.23658e-15	ILC2s	NR4A3
CFDP11	1.2468e-19	0.377024	0.534	0.396	4.41766e-15	ILC2s	CFDP1
PPIA	1.63922e-19	0.648767	0.267	0.166	5.80807e-15	ILC2s	PPIA
UQCRQ2	5.05419e-19	0.331062	0.668	0.509	1.7908e-14	ILC2s	UQCRQ
STRAP	7.05788e-19	0.510481	0.328	0.216	2.50075e-14	ILC2s	STRAP
SEC61G1	8.77186e-19	0.380161	0.654	0.518	3.10805e-14	ILC2s	SEC61G
ENSMMUG00000052035	1.04703e-18	0.543157	0.254	0.155	3.70984e-14	ILC2s	ENSMMUG00000052035
OSTF12	1.67674e-18	0.274548	0.583	0.434	5.94103e-14	ILC2s	OSTF1
SPCS22	2.44709e-18	0.368114	0.419	0.289	8.67054e-14	ILC2s	SPCS2
ENSMMUG000000560121	2.91309e-18	0.47113	0.32	0.208	1.03217e-13	ILC2s	ENSMMUG00000056012
PSMD13	3.60013e-18	0.54727	0.294	0.189	1.2756e-13	ILC2s	PSMD13
SEPTIN92	3.70023e-18	0.505441	0.312	0.205	1.31107e-13	ILC2s	SEPTIN9
EIF1B2	8.42057e-18	0.525784	0.36	0.25	2.98358e-13	ILC2s	EIF1B
SAFB2	1.19467e-17	0.261228	0.751	0.601	4.23297e-13	ILC2s	SAFB
YJEFN32	1.72605e-17	0.38856	0.474	0.347	6.11575e-13	ILC2s	YJEFN3
SEC61B2	2.13533e-17	0.328927	0.694	0.563	7.56589e-13	ILC2s	SEC61B
ENSMMUG000000645311	2.73472e-17	0.540525	0.318	0.214	9.68967e-13	ILC2s	ENSMMUG00000064531
ICAM33	3.21922e-17	0.521772	0.301	0.199	1.14063e-12	ILC2s	ICAM3
SEC11C	9.38489e-17	0.469851	0.265	0.169	3.32525e-12	ILC2s	SEC11C
PRMT1	3.21301e-16	0.525896	0.283	0.185	1.13843e-11	ILC2s	PRMT1
SOD11	5.18277e-16	0.476022	0.327	0.225	1.83636e-11	ILC2s	SOD1
NCOA72	8.1872e-16	0.39472	0.331	0.222	2.90089e-11	ILC2s	NCOA7
CACYBP	8.45104e-16	0.431537	0.305	0.203	2.99437e-11	ILC2s	CACYBP
ENSMMUG000000554571	9.94134e-16	0.551447	0.317	0.22	3.52242e-11	ILC2s	ENSMMUG00000055457
CCT32	1.193e-15	0.461528	0.366	0.258	4.22705e-11	ILC2s	CCT3
COX7C2	1.87793e-15	0.269117	0.836	0.72	6.65387e-11	ILC2s	COX7C
OSTC1	1.91583e-15	0.39582	0.41	0.296	6.78816e-11	ILC2s	OSTC
ENSMMUG000000583891	2.16159e-15	0.488012	0.324	0.225	7.65894e-11	ILC2s	ENSMMUG00000058389
RBBP4	3.07814e-15	0.494166	0.312	0.214	1.09065e-10	ILC2s	RBBP4
TRMT1122	4.23421e-15	0.358346	0.471	0.348	1.50027e-10	ILC2s	TRMT112
SRSF71	8.01428e-15	0.316786	0.509	0.388	2.83962e-10	ILC2s	SRSF7
ENSMMUG000000075361	9.3363e-15	0.379275	0.444	0.327	3.30804e-10	ILC2s	ENSMMUG00000007536
NR4A21	9.66601e-15	0.347213	0.363	0.255	3.42486e-10	ILC2s	NR4A2
HSP90AA11	1.00898e-14	0.25802	0.665	0.535	3.57503e-10	ILC2s	HSP90AA1
HNRNPM1	1.11895e-14	0.367088	0.334	0.231	3.96467e-10	ILC2s	HNRNPM
PRRC2C1	2.11701e-14	0.330194	0.421	0.307	7.50099e-10	ILC2s	PRRC2C
ENSMMUG00000005880	3.02499e-14	0.503392	0.311	0.219	1.07181e-09	ILC2s	ENSMMUG00000005880
ENSMMUG00000060923	3.04455e-14	0.401957	0.399	0.292	1.07874e-09	ILC2s	ENSMMUG00000060923
ENSMMUG000000125252	3.12194e-14	0.377506	0.439	0.325	1.10617e-09	ILC2s	ENSMMUG00000012525
EPS152	3.41338e-14	0.537929	0.266	0.18	1.20943e-09	ILC2s	EPS15
ENSMMUG000000561262	5.25719e-14	0.386269	0.357	0.253	1.86273e-09	ILC2s	ENSMMUG00000056126
SNU131	6.802e-14	0.334118	0.484	0.368	2.41009e-09	ILC2s	SNU13
C15H9orf781	8.94422e-14	0.359675	0.316	0.216	3.16912e-09	ILC2s	C15H9orf78
RWDD12	9.39268e-14	0.336554	0.377	0.269	3.32802e-09	ILC2s	RWDD1
ENSMMUG000000651042	2.18107e-13	0.320814	0.502	0.387	7.72795e-09	ILC2s	ENSMMUG00000065104
ENSMMUG000000066081	2.57536e-13	0.368861	0.392	0.29	9.12502e-09	ILC2s	ENSMMUG00000006608
DGKB3	3.32934e-13	0.37059	0.392	0.287	1.17965e-08	ILC2s	DGKB
ENSMMUG000000616301	4.20878e-13	0.434079	0.302	0.211	1.49126e-08	ILC2s	ENSMMUG00000061630
SCP2	5.58809e-13	0.414751	0.303	0.213	1.97997e-08	ILC2s	SCP2
PAIP22	6.74921e-13	0.323085	0.491	0.38	2.39138e-08	ILC2s	PAIP2
SEC622	1.39066e-12	0.322151	0.383	0.279	4.92737e-08	ILC2s	SEC62
CD462	2.07361e-12	0.431403	0.275	0.19	7.34722e-08	ILC2s	CD46
HIF1A4	3.37406e-12	0.261033	0.268	0.183	1.1955e-07	ILC2s	HIF1A
SRSF111	4.83444e-12	0.288799	0.443	0.336	1.71294e-07	ILC2s	SRSF11
EIF3E1	4.87627e-12	0.268873	0.575	0.46	1.72776e-07	ILC2s	EIF3E
AMD1	7.14853e-12	0.469326	0.29	0.206	2.53287e-07	ILC2s	AMD1
ANP32E1	1.03361e-11	0.377594	0.265	0.184	3.66227e-07	ILC2s	ANP32E
ATP5MC21	1.41265e-11	0.273714	0.628	0.52	5.0053e-07	ILC2s	ATP5MC2
RBM8A1	2.19351e-11	0.263922	0.476	0.369	7.77204e-07	ILC2s	RBM8A
RER1	2.51876e-11	0.380791	0.29	0.206	8.92448e-07	ILC2s	RER1
PI4K2B1	3.17151e-11	0.28161	0.375	0.276	1.12373e-06	ILC2s	PI4K2B
ENSMMUG000000304652	4.38846e-11	0.320041	0.441	0.341	1.55492e-06	ILC2s	ENSMMUG00000030465
NUDC	4.5194e-11	0.310699	0.299	0.213	1.60131e-06	ILC2s	NUDC
KLHL232	5.17907e-11	0.271688	0.42	0.32	1.83505e-06	ILC2s	KLHL23
ENSMMUG000000062831	7.37976e-11	0.326883	0.287	0.203	2.6148e-06	ILC2s	ENSMMUG00000006283
KMT2E3	1.03095e-10	0.281796	0.342	0.25	3.65287e-06	ILC2s	KMT2E
N4BP2L21	1.50607e-10	0.292002	0.303	0.218	5.33632e-06	ILC2s	N4BP2L2
FKBP22	1.74412e-10	0.396697	0.313	0.232	6.17977e-06	ILC2s	FKBP2
ATP5IF12	1.78224e-10	0.258147	0.469	0.367	6.31485e-06	ILC2s	ATP5IF1
ENSMMUG000000574491	2.28994e-10	0.338017	0.297	0.217	8.11373e-06	ILC2s	ENSMMUG00000057449
SEC11A	6.85574e-10	0.323507	0.283	0.206	2.42912e-05	ILC2s	SEC11A
REEP52	7.01666e-10	0.377618	0.316	0.235	2.48614e-05	ILC2s	REEP5
ENSMMUG000000619132	7.24851e-10	0.357804	0.355	0.27	2.56829e-05	ILC2s	ENSMMUG00000061913
SPCS31	8.23994e-10	0.276216	0.403	0.314	2.91958e-05	ILC2s	SPCS3
ENSMMUG000000160091	1.03475e-09	0.305051	0.375	0.288	3.66632e-05	ILC2s	ENSMMUG00000016009
BCLAF11	1.32928e-09	0.329176	0.313	0.234	4.70989e-05	ILC2s	BCLAF1
MPC21	1.60666e-09	0.268116	0.261	0.184	5.69271e-05	ILC2s	MPC2
C14H11orf58	2.12609e-09	0.289827	0.287	0.209	7.53317e-05	ILC2s	C14H11orf58
VPS281	2.55587e-09	0.324843	0.31	0.232	9.05596e-05	ILC2s	VPS28
EIF4G21	5.84138e-09	0.29268	0.363	0.283	0.000206972	ILC2s	EIF4G2
SSR32	6.14961e-09	0.411035	0.27	0.201	0.000217893	ILC2s	SSR3
MFNG1	7.8993e-09	0.265398	0.28	0.204	0.000279888	ILC2s	MFNG
RABAC11	8.59871e-09	0.263305	0.38	0.297	0.00030467	ILC2s	RABAC1
DDOST	9.35988e-09	0.292623	0.254	0.184	0.000331639	ILC2s	DDOST
ENSMMUG000000120191	1.16895e-08	0.250986	0.394	0.31	0.000414183	ILC2s	ENSMMUG00000012019
NHP21	1.29906e-08	0.331785	0.321	0.246	0.000460282	ILC2s	NHP2
CMTM63	1.72094e-08	0.342176	0.279	0.209	0.000609762	ILC2s	CMTM6
TMED9	1.76613e-08	0.303185	0.272	0.202	0.000625777	ILC2s	TMED9
MYDGF1	7.89707e-08	0.400807	0.25	0.188	0.00279809	ILC2s	MYDGF
SRP9	9.31649e-08	0.387782	0.25	0.189	0.00330102	ILC2s	SRP9
SRRM11	1.13997e-07	0.271965	0.403	0.326	0.00403916	ILC2s	SRRM1
PSMC51	1.34967e-07	0.266579	0.284	0.215	0.00478215	ILC2s	PSMC5
ENSMMUG000000062061	1.67169e-07	0.251803	0.353	0.278	0.00592313	ILC2s	ENSMMUG00000006206
MRPL522	3.01949e-07	0.251186	0.329	0.26	0.0106986	ILC2s	MRPL52
ST8SIA43	3.44532e-07	0.260714	0.284	0.219	0.0122075	ILC2s	ST8SIA4
GTF3C61	6.87637e-07	0.29402	0.26	0.2	0.0243644	ILC2s	GTF3C6
CTSW1	1.0362e-303	2.61612	0.386	0.078	3.67147e-299	CD8_Tcells	CTSW
CD3D2	1.98784e-266	1.67563	0.715	0.278	7.04333e-262	CD8_Tcells	CD3D
ENSMMUG000000642243	6.73512e-223	1.06765	0.962	0.651	2.38639e-218	CD8_Tcells	ENSMMUG00000064224
KLRB12	4.13717e-222	1.02765	0.716	0.252	1.46588e-217	CD8_Tcells	KLRB1
ENSMMUG000000508622	1.10168e-171	0.761372	0.694	0.258	3.90346e-167	CD8_Tcells	ENSMMUG00000050862
ENSMMUG000000132572	1.9917e-170	0.949554	0.916	0.551	7.05699e-166	CD8_Tcells	ENSMMUG00000013257
XCL12	5.4867e-163	1.53202	0.381	0.114	1.94405e-158	CD8_Tcells	XCL1
HCST2	9.50458e-158	0.861963	0.873	0.542	3.36766e-153	CD8_Tcells	HCST
ENSMMUG000000577913	3.36713e-147	1.64446	0.45	0.164	1.19304e-142	CD8_Tcells	ENSMMUG00000057791
CD73	1.61761e-144	1.32621	0.621	0.288	5.7315e-140	CD8_Tcells	CD7
NKG72	1.2055e-126	0.566227	0.595	0.235	4.27132e-122	CD8_Tcells	NKG7
GZMM2	1.52427e-117	1.64064	0.287	0.087	5.40078e-113	CD8_Tcells	GZMM
PLAAT42	1.92998e-109	1.26894	0.497	0.222	6.83831e-105	CD8_Tcells	PLAAT4
ENSMMUG000000623502	6.06592e-109	0.384093	0.998	0.969	2.14928e-104	CD8_Tcells	ENSMMUG00000062350
CD3E2	5.16333e-103	1.41955	0.347	0.129	1.82947e-98	CD8_Tcells	CD3E
KLRD12	4.41725e-101	0.904328	0.455	0.186	1.56512e-96	CD8_Tcells	KLRD1
HOPX2	6.05752e-100	0.663918	0.526	0.223	2.1463e-95	CD8_Tcells	HOPX
LCK2	6.46481e-100	1.119	0.483	0.217	2.29061e-95	CD8_Tcells	LCK
B2M1	2.07033e-99	0.460102	0.996	0.971	7.33559e-95	CD8_Tcells	B2M
ENSMMUG000000585812	2.59245e-91	0.981057	0.499	0.236	9.18557e-87	CD8_Tcells	ENSMMUG00000058581
CD692	6.51298e-88	0.77152	0.703	0.433	2.30768e-83	CD8_Tcells	CD69
THY12	3.11948e-83	1.33494	0.28	0.101	1.10529e-78	CD8_Tcells	THY1
TMSB4X3	3.26649e-83	0.363051	0.999	0.979	1.15738e-78	CD8_Tcells	TMSB4X
TRAC2	1.59831e-82	1.09915	0.469	0.227	5.66315e-78	CD8_Tcells	TRAC
ENSMMUG000000038673	1.18266e-80	0.326645	0.999	0.973	4.19039e-76	CD8_Tcells	ENSMMUG00000003867
TNFSF101	2.74402e-80	1.642	0.25	0.088	9.72261e-76	CD8_Tcells	TNFSF10
PLAC82	1.41309e-78	0.981403	0.502	0.262	5.00685e-74	CD8_Tcells	PLAC8
CST72	2.21312e-75	0.977007	0.354	0.148	7.84151e-71	CD8_Tcells	CST7
CD22	5.66803e-74	1.23457	0.353	0.156	2.0083e-69	CD8_Tcells	CD2
TAPBPL2	1.28077e-70	1.0752	0.425	0.21	4.53804e-66	CD8_Tcells	TAPBPL
RPS294	2.11115e-70	0.348159	0.999	0.959	7.48021e-66	CD8_Tcells	RPS29
ELOA3	7.45469e-62	0.315134	0.993	0.958	2.64134e-57	CD8_Tcells	ELOA
TENT5C2	3.03812e-57	0.989985	0.417	0.223	1.07647e-52	CD8_Tcells	TENT5C
NUDT33	1.04627e-56	0.293442	0.997	0.961	3.70715e-52	CD8_Tcells	NUDT3
RPS73	1.24425e-56	0.288933	0.995	0.959	4.40863e-52	CD8_Tcells	RPS7
ENSMMUG000000635832	5.66748e-56	0.454242	0.355	0.164	2.0081e-51	CD8_Tcells	ENSMMUG00000063583
RPL35A3	2.03414e-55	0.285686	0.992	0.954	7.20736e-51	CD8_Tcells	RPL35A
ENSMMUG000000134292	1.32053e-54	0.278844	0.998	0.969	4.67889e-50	CD8_Tcells	ENSMMUG00000013429
IL2RG3	8.16879e-54	0.846701	0.444	0.241	2.89436e-49	CD8_Tcells	IL2RG
TPT13	4.05864e-53	0.288739	0.998	0.967	1.43806e-48	CD8_Tcells	TPT1
MYL12B1	1.66162e-52	0.463068	0.886	0.763	5.88745e-48	CD8_Tcells	MYL12B
CUTA3	1.60031e-51	0.887895	0.498	0.304	5.6702e-47	CD8_Tcells	CUTA
MAMU-E1	2.08371e-51	0.444419	0.919	0.836	7.38301e-47	CD8_Tcells	MAMU-E
RPL362	2.11482e-51	0.348544	0.966	0.917	7.49325e-47	CD8_Tcells	RPL36
SKAP12	8.70911e-51	0.432885	0.523	0.296	3.08581e-46	CD8_Tcells	SKAP1
RPL37A2	2.63589e-50	0.427656	0.964	0.895	9.33948e-46	CD8_Tcells	RPL37A
PLAAT33	5.76762e-50	0.961846	0.293	0.135	2.04358e-45	CD8_Tcells	PLAAT3
ENSMMUG000000583252	6.45612e-50	0.547406	0.892	0.795	2.28753e-45	CD8_Tcells	ENSMMUG00000058325
ARHGDIB3	1.23287e-49	0.505952	0.84	0.735	4.36831e-45	CD8_Tcells	ARHGDIB
EVL4	5.20218e-49	0.8964	0.398	0.218	1.84324e-44	CD8_Tcells	EVL
RPS53	1.43891e-48	0.287972	0.988	0.939	5.09833e-44	CD8_Tcells	RPS5
RPS212	6.49469e-48	0.284429	0.994	0.951	2.3012e-43	CD8_Tcells	RPS21
RPS4X3	1.68303e-47	0.299815	0.99	0.949	5.96331e-43	CD8_Tcells	RPS4X
RPS153	2.87896e-47	0.335306	0.983	0.947	1.02007e-42	CD8_Tcells	RPS15
RPSA3	4.25198e-47	0.312563	0.981	0.941	1.50656e-42	CD8_Tcells	RPSA
RPS113	4.38276e-47	0.318852	0.994	0.944	1.5529e-42	CD8_Tcells	RPS11
PRKCH2	4.79847e-47	0.318477	0.412	0.219	1.70019e-42	CD8_Tcells	PRKCH
TESC2	3.71358e-45	0.906398	0.257	0.116	1.31579e-40	CD8_Tcells	TESC
BST23	8.20898e-45	0.858149	0.517	0.339	2.90861e-40	CD8_Tcells	BST2
ID23	1.40279e-43	0.787372	0.545	0.349	4.97035e-39	CD8_Tcells	ID2
RGS12	2.1968e-43	0.887766	0.416	0.245	7.78371e-39	CD8_Tcells	RGS1
ATP5F1E2	2.63263e-42	0.303644	0.978	0.936	9.32794e-38	CD8_Tcells	ATP5F1E
RPL23A2	4.6002e-41	0.341213	0.956	0.895	1.62994e-36	CD8_Tcells	RPL23A
RAC21	1.27105e-40	0.747577	0.509	0.334	4.50358e-36	CD8_Tcells	RAC2
RPS162	3.51985e-40	0.254842	0.988	0.949	1.24715e-35	CD8_Tcells	RPS16
GIMAP72	1.45532e-39	0.682207	0.392	0.22	5.15649e-35	CD8_Tcells	GIMAP7
RGS92	4.56045e-39	0.514596	0.354	0.188	1.61586e-34	CD8_Tcells	RGS9
GTF3C12	5.47317e-39	0.723237	0.308	0.159	1.93925e-34	CD8_Tcells	GTF3C1
RPL53	6.09532e-39	0.267339	0.978	0.937	2.15969e-34	CD8_Tcells	RPL5
ETS13	9.12415e-38	0.528425	0.478	0.287	3.23287e-33	CD8_Tcells	ETS1
RPS261	5.23774e-36	0.258489	0.995	0.962	1.85583e-31	CD8_Tcells	RPS26
STMN13	1.37463e-35	0.792338	0.473	0.316	4.87058e-31	CD8_Tcells	STMN1
SOX44	4.23594e-35	0.725123	0.401	0.24	1.50088e-30	CD8_Tcells	SOX4
TOMM72	1.98269e-34	0.400444	0.841	0.752	7.02508e-30	CD8_Tcells	TOMM7
STAT43	3.73211e-34	0.378287	0.36	0.202	1.32236e-29	CD8_Tcells	STAT4
UBB1	1.73246e-33	0.488692	0.775	0.657	6.13846e-29	CD8_Tcells	UBB
CMC12	1.76493e-33	0.764418	0.357	0.21	6.25351e-29	CD8_Tcells	CMC1
RPL222	5.86192e-33	0.253532	0.974	0.934	2.077e-28	CD8_Tcells	RPL22
ENSMMUG000000620863	1.71111e-31	0.792369	0.264	0.139	6.06281e-27	CD8_Tcells	ENSMMUG00000062086
PIK3R12	3.39122e-31	0.828769	0.267	0.144	1.20158e-26	CD8_Tcells	PIK3R1
RPL194	1.40992e-30	0.282784	0.959	0.918	4.99563e-26	CD8_Tcells	RPL19
CRIP12	1.77331e-30	0.482971	0.735	0.599	6.28319e-26	CD8_Tcells	CRIP1
CARHSP12	2.01305e-30	0.88156	0.282	0.157	7.13262e-26	CD8_Tcells	CARHSP1
ARL6IP52	8.68017e-30	0.840501	0.345	0.211	3.07556e-25	CD8_Tcells	ARL6IP5
ENSMMUG000000563544	3.93885e-29	0.298894	0.951	0.892	1.39561e-24	CD8_Tcells	ENSMMUG00000056354
ACTG13	8.38011e-29	0.429381	0.881	0.801	2.96924e-24	CD8_Tcells	ACTG1
ISCA12	1.0454e-28	0.728556	0.389	0.246	3.70408e-24	CD8_Tcells	ISCA1
TMEM1471	1.91652e-28	1.04882	0.264	0.149	6.79063e-24	CD8_Tcells	TMEM147
PTPN222	1.92649e-27	0.508144	0.317	0.184	6.82596e-23	CD8_Tcells	PTPN22
NPM13	1.94978e-27	0.425618	0.731	0.638	6.90847e-23	CD8_Tcells	NPM1
RHOF1	1.62343e-26	0.949432	0.266	0.154	5.75213e-22	CD8_Tcells	RHOF
CPEB11	4.61578e-26	0.341128	0.873	0.815	1.63546e-21	CD8_Tcells	CPEB1
RPL36AL2	6.99394e-26	0.305534	0.9	0.836	2.47809e-21	CD8_Tcells	RPL36AL
JPT12	1.61431e-25	0.417906	0.768	0.676	5.71983e-21	CD8_Tcells	JPT1
PSME12	2.61089e-25	0.511779	0.659	0.546	9.2509e-21	CD8_Tcells	PSME1
ENSMMUG000000383482	3.66069e-25	0.569518	0.603	0.48	1.29706e-20	CD8_Tcells	ENSMMUG00000038348
SEPTIN72	4.30141e-25	0.461075	0.617	0.485	1.52408e-20	CD8_Tcells	SEPTIN7
SSR42	1.97841e-24	0.482483	0.649	0.536	7.00989e-20	CD8_Tcells	SSR4
RPL13A2	4.54226e-24	0.290413	0.934	0.895	1.60941e-19	CD8_Tcells	RPL13A
GMFG3	1.01573e-23	0.297351	0.884	0.826	3.59892e-19	CD8_Tcells	GMFG
LEPROTL12	1.23686e-23	0.745671	0.337	0.217	4.38245e-19	CD8_Tcells	LEPROTL1
SYTL33	1.35608e-23	0.491252	0.493	0.359	4.80485e-19	CD8_Tcells	SYTL3
EEF1D3	1.57921e-22	0.344447	0.832	0.763	5.59547e-18	CD8_Tcells	EEF1D
DDT2	4.14758e-22	0.686701	0.25	0.147	1.46957e-17	CD8_Tcells	DDT
MPC22	7.04326e-22	0.740746	0.294	0.183	2.49557e-17	CD8_Tcells	MPC2
ARF61	1.97976e-21	0.880896	0.26	0.159	7.01467e-17	CD8_Tcells	ARF6
CLEC2B3	4.84729e-21	0.654193	0.488	0.364	1.71749e-16	CD8_Tcells	CLEC2B
SNRPN2	5.6318e-21	0.746196	0.305	0.197	1.99546e-16	CD8_Tcells	SNRPN
ENSMMUG000000076572	1.11802e-20	0.449146	0.688	0.605	3.96135e-16	CD8_Tcells	ENSMMUG00000007657
ZC3H103	2.90608e-20	0.259998	0.877	0.823	1.02968e-15	CD8_Tcells	ZC3H10
CREM3	6.07131e-20	0.540298	0.506	0.388	2.15118e-15	CD8_Tcells	CREM
NR4A22	6.40612e-19	0.669418	0.362	0.255	2.26982e-14	CD8_Tcells	NR4A2
ENSMMUG00000050845	7.07603e-19	0.774477	0.255	0.16	2.50718e-14	CD8_Tcells	ENSMMUG00000050845
MIC12	1.66987e-18	0.492462	0.533	0.414	5.91669e-14	CD8_Tcells	MIC1
ELOB1	2.52576e-18	0.321934	0.765	0.684	8.94929e-14	CD8_Tcells	ELOB
DNAJC19	7.88092e-18	0.604224	0.308	0.206	2.79237e-13	CD8_Tcells	DNAJC19
EML42	8.52026e-18	0.253331	0.454	0.329	3.0189e-13	CD8_Tcells	EML4
IFI27L21	1.21247e-17	0.316994	0.744	0.66	4.29601e-13	CD8_Tcells	IFI27L2
NCOA73	1.49216e-17	0.674009	0.323	0.223	5.28702e-13	CD8_Tcells	NCOA7
SRP141	2.41325e-17	0.263557	0.821	0.768	8.55064e-13	CD8_Tcells	SRP14
CEMIP22	4.00977e-17	0.345887	0.291	0.185	1.42074e-12	CD8_Tcells	CEMIP2
PDCD42	6.03001e-17	0.705161	0.287	0.191	2.13655e-12	CD8_Tcells	PDCD4
ENSMMUG000000641392	1.4839e-16	0.291598	0.837	0.78	5.25774e-12	CD8_Tcells	ENSMMUG00000064139
NDUFB43	4.57203e-16	0.497157	0.546	0.446	1.61996e-11	CD8_Tcells	NDUFB4
PRDX64	5.63969e-16	0.547703	0.414	0.314	1.99826e-11	CD8_Tcells	PRDX6
PSMA52	8.29914e-16	0.751241	0.284	0.195	2.94055e-11	CD8_Tcells	PSMA5
OSTF13	9.12477e-16	0.464751	0.541	0.435	3.23309e-11	CD8_Tcells	OSTF1
TMEM50A1	1.99991e-15	0.597191	0.358	0.261	7.08608e-11	CD8_Tcells	TMEM50A
RPS4Y11	2.35527e-15	0.371497	0.629	0.554	8.3452e-11	CD8_Tcells	RPS4Y1
PSMB11	2.3674e-15	0.464516	0.542	0.444	8.38815e-11	CD8_Tcells	PSMB1
TMEM2582	3.25098e-15	0.415632	0.586	0.494	1.15189e-10	CD8_Tcells	TMEM258
ENSMMUG000000550262	9.49977e-15	0.536131	0.353	0.257	3.36596e-10	CD8_Tcells	ENSMMUG00000055026
PSMA21	1.86661e-14	0.429475	0.526	0.428	6.61377e-10	CD8_Tcells	PSMA2
DRAP12	2.6096e-14	0.554596	0.371	0.276	9.24633e-10	CD8_Tcells	DRAP1
SNRPD23	2.61865e-14	0.475683	0.473	0.374	9.27842e-10	CD8_Tcells	SNRPD2
ENSMMUG000000603773	3.32569e-14	0.253663	0.789	0.735	1.17836e-09	CD8_Tcells	ENSMMUG00000060377
PAIP23	3.57185e-14	0.456256	0.482	0.381	1.26558e-09	CD8_Tcells	PAIP2
ATP5MPL2	8.99715e-14	0.253044	0.798	0.725	3.18787e-09	CD8_Tcells	ATP5MPL
HSPE12	9.0476e-14	0.412664	0.53	0.434	3.20575e-09	CD8_Tcells	HSPE1
TMEM1233	9.30795e-14	0.262719	0.342	0.238	3.29799e-09	CD8_Tcells	TMEM123
SARAF2	1.03626e-13	0.399383	0.59	0.493	3.67166e-09	CD8_Tcells	SARAF
TMA72	1.08476e-13	0.280057	0.785	0.726	3.84351e-09	CD8_Tcells	TMA7
ENSMMUG000000527473	1.19321e-13	0.306487	0.726	0.661	4.22778e-09	CD8_Tcells	ENSMMUG00000052747
MYL63	1.25379e-13	0.277608	0.777	0.704	4.44244e-09	CD8_Tcells	MYL6
TSC22D32	1.55036e-13	0.474142	0.318	0.224	5.49322e-09	CD8_Tcells	TSC22D3
CBX31	1.57657e-13	0.40062	0.483	0.381	5.5861e-09	CD8_Tcells	CBX3
TIGAR3	1.72714e-13	0.377292	0.385	0.284	6.11959e-09	CD8_Tcells	TIGAR
SPCS12	1.74128e-13	0.542754	0.414	0.321	6.16971e-09	CD8_Tcells	SPCS1
G3BP23	1.90829e-13	0.558648	0.299	0.213	6.76146e-09	CD8_Tcells	G3BP2
SCML41	2.21667e-13	0.345911	0.269	0.179	7.8541e-09	CD8_Tcells	SCML4
VDAC31	3.46492e-13	0.574746	0.26	0.178	1.22769e-08	CD8_Tcells	VDAC3
ENSMMUG000000146483	3.95265e-13	0.315249	0.653	0.575	1.4005e-08	CD8_Tcells	ENSMMUG00000014648
NCL3	4.64959e-13	0.344593	0.61	0.529	1.64744e-08	CD8_Tcells	NCL
ENSMMUG000000566543	6.81726e-13	0.361452	0.596	0.507	2.41549e-08	CD8_Tcells	ENSMMUG00000056654
CLDND11	7.55926e-13	0.627818	0.259	0.18	2.6784e-08	CD8_Tcells	CLDND1
HSP90AB13	9.19563e-13	0.356018	0.687	0.624	3.2582e-08	CD8_Tcells	HSP90AB1
CORO1A1	1.03405e-12	0.271654	0.763	0.703	3.66385e-08	CD8_Tcells	CORO1A
GPR653	1.10472e-12	0.412979	0.604	0.527	3.91423e-08	CD8_Tcells	GPR65
ETFB3	1.18381e-12	0.606658	0.333	0.25	4.19447e-08	CD8_Tcells	ETFB
REXO22	1.2774e-12	0.536336	0.274	0.188	4.52608e-08	CD8_Tcells	REXO2
FOS2	1.37106e-12	0.43976	0.542	0.447	4.85794e-08	CD8_Tcells	FOS
ENSMMUG000000224892	1.46313e-12	0.295185	0.66	0.579	5.18417e-08	CD8_Tcells	ENSMMUG00000022489
RWDD13	1.81639e-12	0.485338	0.36	0.27	6.43582e-08	CD8_Tcells	RWDD1
ATP5F1C2	2.43307e-12	0.509357	0.434	0.348	8.62085e-08	CD8_Tcells	ATP5F1C
SEC11A1	3.50666e-12	0.585595	0.285	0.205	1.24248e-07	CD8_Tcells	SEC11A
RPS203	5.66717e-12	0.261155	0.76	0.686	2.00799e-07	CD8_Tcells	RPS20
ROBO22	6.44402e-12	0.267723	0.745	0.697	2.28325e-07	CD8_Tcells	ROBO2
ROMO1	7.14452e-12	0.322763	0.669	0.617	2.53145e-07	CD8_Tcells	ROMO1
HMGB21	8.55754e-12	0.574221	0.318	0.235	3.03211e-07	CD8_Tcells	HMGB2
ENSMMUG000000567931	1.03852e-11	0.251948	0.75	0.693	3.6797e-07	CD8_Tcells	ENSMMUG00000056793
TUBB1	1.13694e-11	0.490159	0.362	0.273	4.0284e-07	CD8_Tcells	TUBB
NDUFA43	1.25462e-11	0.320914	0.637	0.56	4.44536e-07	CD8_Tcells	NDUFA4
PRKACB2	1.29542e-11	0.442543	0.315	0.23	4.58993e-07	CD8_Tcells	PRKACB
ENSMMUG000000304081	1.31286e-11	0.306337	0.661	0.586	4.65173e-07	CD8_Tcells	ENSMMUG00000030408
CHCHD22	1.64162e-11	0.298672	0.726	0.675	5.81657e-07	CD8_Tcells	CHCHD2
ENSMMUG000000163052	2.9814e-11	0.294925	0.621	0.553	1.05637e-06	CD8_Tcells	ENSMMUG00000016305
PDCD102	3.17939e-11	0.415323	0.348	0.261	1.12652e-06	CD8_Tcells	PDCD10
H2AFJ4	4.02581e-11	0.385167	0.513	0.426	1.42642e-06	CD8_Tcells	H2AFJ
ENSMMUG000000533921	6.79653e-11	0.424362	0.47	0.385	2.40815e-06	CD8_Tcells	ENSMMUG00000053392
PGK12	1.12969e-10	0.379055	0.424	0.337	4.00273e-06	CD8_Tcells	PGK1
CD521	1.15922e-10	0.253239	0.892	0.839	4.10733e-06	CD8_Tcells	CD52
ENSMMUG000000064633	1.3128e-10	0.255627	0.75	0.682	4.65151e-06	CD8_Tcells	ENSMMUG00000006463
CACYBP1	1.34218e-10	0.515006	0.279	0.204	4.75562e-06	CD8_Tcells	CACYBP
TMEM592	1.39841e-10	0.458582	0.379	0.299	4.95485e-06	CD8_Tcells	TMEM59
PRPF311	1.60878e-10	0.308639	0.632	0.57	5.70024e-06	CD8_Tcells	PRPF31
SEPTIN62	1.99931e-10	0.340239	0.314	0.228	7.08396e-06	CD8_Tcells	SEPTIN6
ENSMMUG000000537351	2.12038e-10	0.31965	0.565	0.493	7.51295e-06	CD8_Tcells	ENSMMUG00000053735
FYB13	2.13362e-10	0.383476	0.333	0.251	7.55984e-06	CD8_Tcells	FYB1
BIN22	2.85356e-10	0.511176	0.319	0.24	1.01107e-05	CD8_Tcells	BIN2
CD634	2.8681e-10	0.423829	0.444	0.365	1.01622e-05	CD8_Tcells	CD63
ENSMMUG000000590172	3.10616e-10	0.475164	0.323	0.244	1.10057e-05	CD8_Tcells	ENSMMUG00000059017
ENSMMUG000000319472	4.27983e-10	0.275484	0.629	0.556	1.51643e-05	CD8_Tcells	ENSMMUG00000031947
SKP12	6.50501e-10	0.361509	0.556	0.497	2.30486e-05	CD8_Tcells	SKP1
C14H11orf581	6.7973e-10	0.45027	0.283	0.209	2.40842e-05	CD8_Tcells	C14H11orf58
SAFB3	7.44473e-10	0.262699	0.67	0.604	2.63782e-05	CD8_Tcells	SAFB
MOB21	7.50301e-10	0.325575	0.251	0.176	2.65847e-05	CD8_Tcells	MOB2
OST42	1.39189e-09	0.272849	0.663	0.596	4.93174e-05	CD8_Tcells	OST4
SNRPB3	1.47363e-09	0.399641	0.43	0.36	5.22136e-05	CD8_Tcells	SNRPB
SSR22	1.50973e-09	0.382804	0.5	0.431	5.34927e-05	CD8_Tcells	SSR2
HMGB11	1.52487e-09	0.253666	0.716	0.659	5.40293e-05	CD8_Tcells	HMGB1
LSM62	1.58566e-09	0.403649	0.392	0.314	5.6183e-05	CD8_Tcells	LSM6
ENSMMUG00000042951	1.70769e-09	0.514369	0.269	0.198	6.0507e-05	CD8_Tcells	ENSMMUG00000042951
ENSMMUG000000574492	1.79191e-09	0.491279	0.288	0.217	6.34909e-05	CD8_Tcells	ENSMMUG00000057449
SEC61G2	2.12365e-09	0.330923	0.593	0.521	7.52452e-05	CD8_Tcells	SEC61G
HSPA82	2.78818e-09	0.381579	0.489	0.414	9.87907e-05	CD8_Tcells	HSPA8
SERBP11	3.67707e-09	0.367559	0.424	0.344	0.000130286	CD8_Tcells	SERBP1
BTF31	3.76027e-09	0.254962	0.713	0.656	0.000133234	CD8_Tcells	BTF3
ERBB31	3.89481e-09	0.493034	0.293	0.223	0.000138001	CD8_Tcells	ERBB3
ATP5MC22	4.09973e-09	0.290132	0.591	0.521	0.000145262	CD8_Tcells	ATP5MC2
SLC25A432	4.10197e-09	0.416668	0.556	0.505	0.000145341	CD8_Tcells	SLC25A43
MRPL513	5.02875e-09	0.409025	0.383	0.309	0.000178179	CD8_Tcells	MRPL51
PSMB92	6.57422e-09	0.332964	0.464	0.387	0.000232938	CD8_Tcells	PSMB9
SF3B61	8.20186e-09	0.362085	0.431	0.356	0.000290608	CD8_Tcells	SF3B6
ENSMMUG000000513922	9.17968e-09	0.453199	0.454	0.39	0.000325254	CD8_Tcells	ENSMMUG00000051392
ATP5MC31	1.0644e-08	0.323208	0.549	0.487	0.000377139	CD8_Tcells	ATP5MC3
DNAJB62	1.17349e-08	0.406527	0.381	0.308	0.000415789	CD8_Tcells	DNAJB6
SYF22	1.24734e-08	0.37569	0.362	0.286	0.000441958	CD8_Tcells	SYF2
STRAP1	1.6408e-08	0.520361	0.284	0.217	0.000581368	CD8_Tcells	STRAP
WIPF12	1.85537e-08	0.309985	0.338	0.261	0.000657393	CD8_Tcells	WIPF1
PPIB2	2.49316e-08	0.31647	0.519	0.45	0.000883375	CD8_Tcells	PPIB
MYG12	2.71332e-08	0.357063	0.453	0.385	0.000961384	CD8_Tcells	MYG1
H2AZ22	3.1146e-08	0.413807	0.366	0.301	0.00110357	CD8_Tcells	H2AZ2
H2AFZ2	3.50176e-08	0.383493	0.524	0.464	0.00124074	CD8_Tcells	H2AFZ
C15H9orf782	3.66741e-08	0.452718	0.284	0.218	0.00129944	CD8_Tcells	C15H9orf78
ENSMMUG000000125253	4.76019e-08	0.36018	0.396	0.327	0.00168663	CD8_Tcells	ENSMMUG00000012525
PRPF4B3	5.55565e-08	0.263719	0.425	0.341	0.00196848	CD8_Tcells	PRPF4B
ATP5F1A2	6.17174e-08	0.367047	0.389	0.316	0.00218677	CD8_Tcells	ATP5F1A
SNRPE1	6.27527e-08	0.493082	0.272	0.21	0.00222345	CD8_Tcells	SNRPE
TMED91	8.78867e-08	0.457022	0.266	0.202	0.003114	CD8_Tcells	TMED9
DAD13	9.27758e-08	0.374688	0.391	0.325	0.00328723	CD8_Tcells	DAD1
ENSMMUG000000290263	1.17936e-07	0.312093	0.432	0.363	0.00417869	CD8_Tcells	ENSMMUG00000029026
RSL24D12	1.38296e-07	0.386617	0.433	0.366	0.00490012	CD8_Tcells	RSL24D1
PTP4A12	1.92365e-07	0.585749	0.253	0.196	0.00681589	CD8_Tcells	PTP4A1
DAZAP12	2.70061e-07	0.295146	0.543	0.486	0.00956879	CD8_Tcells	DAZAP1
MFNG2	3.5119e-07	0.399854	0.265	0.205	0.0124434	CD8_Tcells	MFNG
POLR1D2	3.53455e-07	0.364222	0.355	0.292	0.0125236	CD8_Tcells	POLR1D
RBM8A2	3.85202e-07	0.260578	0.441	0.371	0.0136485	CD8_Tcells	RBM8A
ENSMMUG000000474813	4.04616e-07	0.279565	0.614	0.553	0.0143364	CD8_Tcells	ENSMMUG00000047481
SHISA52	5.73701e-07	0.424416	0.345	0.284	0.0203274	CD8_Tcells	SHISA5
MRPL141	7.15216e-07	0.425096	0.284	0.225	0.0253415	CD8_Tcells	MRPL14
ENSMMUG000000304653	7.41093e-07	0.31778	0.406	0.342	0.0262584	CD8_Tcells	ENSMMUG00000030465
MRI1	8.1421e-07	0.265038	0.59	0.535	0.0288491	CD8_Tcells	MRI1
MIF2	1.24128e-06	0.387592	0.364	0.306	0.0439809	CD8_Tcells	MIF
BOLA2B	1.29633e-06	0.469259	0.265	0.209	0.0459316	CD8_Tcells	BOLA2B
COX7B2	1.36919e-06	0.282104	0.59	0.533	0.0485133	CD8_Tcells	COX7B
MRPL342	1.56604e-06	0.390002	0.302	0.243	0.0554879	CD8_Tcells	MRPL34
NDUFB111	1.80941e-06	0.357991	0.431	0.374	0.064111	CD8_Tcells	NDUFB11
PSMA72	1.90989e-06	0.301106	0.498	0.437	0.0676713	CD8_Tcells	PSMA7
KLHL233	2.16067e-06	0.322692	0.388	0.322	0.0765569	CD8_Tcells	KLHL23
DDX242	2.41133e-06	0.389505	0.271	0.214	0.0854382	CD8_Tcells	DDX24
EZR3	2.81455e-06	0.315622	0.408	0.351	0.0997253	CD8_Tcells	EZR
TOPORS1	3.0726e-06	0.370296	0.334	0.275	0.108868	CD8_Tcells	TOPORS
CFDP12	3.18383e-06	0.286826	0.454	0.4	0.11281	CD8_Tcells	CFDP1
HSP90AA12	3.31934e-06	0.253472	0.586	0.538	0.117611	CD8_Tcells	HSP90AA1
ENSMMUG000000148623	3.46017e-06	0.314957	0.347	0.286	0.122601	CD8_Tcells	ENSMMUG00000014862
NHP22	3.96079e-06	0.361214	0.303	0.246	0.140339	CD8_Tcells	NHP2
SLC38A22	4.11918e-06	0.266294	0.294	0.235	0.145951	CD8_Tcells	SLC38A2
SUMO12	4.27929e-06	0.332118	0.407	0.353	0.151624	CD8_Tcells	SUMO1
NUDC1	4.36619e-06	0.365868	0.269	0.215	0.154703	CD8_Tcells	NUDC
LSM52	5.69925e-06	0.347723	0.299	0.239	0.201936	CD8_Tcells	LSM5
BCLAF12	6.17815e-06	0.320687	0.293	0.235	0.218904	CD8_Tcells	BCLAF1
LSM72	6.43045e-06	0.323897	0.468	0.412	0.227844	CD8_Tcells	LSM7
TMEM14B3	6.81928e-06	0.275775	0.527	0.469	0.241621	CD8_Tcells	TMEM14B
SAP181	1.01526e-05	0.329566	0.433	0.378	0.359727	CD8_Tcells	SAP18
ENSMMUG000000620261	1.05829e-05	0.366984	0.255	0.202	0.374973	CD8_Tcells	ENSMMUG00000062026
ENSMMUG000000166652	1.36178e-05	0.265533	0.538	0.49	0.482507	CD8_Tcells	ENSMMUG00000016665
ST133	1.54261e-05	0.350213	0.341	0.285	0.546577	CD8_Tcells	ST13
TMEM219	1.65496e-05	0.338896	0.278	0.226	0.586385	CD8_Tcells	TMEM219
ENSMMUG000000651043	1.73899e-05	0.299971	0.444	0.389	0.616159	CD8_Tcells	ENSMMUG00000065104
MAGOH1	1.74174e-05	0.262251	0.392	0.33	0.617134	CD8_Tcells	MAGOH
BUD232	1.87757e-05	0.309267	0.325	0.272	0.665261	CD8_Tcells	BUD23
TOMM202	2.0311e-05	0.298085	0.455	0.402	0.719658	CD8_Tcells	TOMM20
RAB8B4	3.00543e-05	0.259876	0.332	0.278	1	CD8_Tcells	RAB8B
JUND1	3.41733e-05	0.282673	0.532	0.478	1	CD8_Tcells	JUND
UQCRH1	3.43635e-05	0.258099	0.526	0.48	1	CD8_Tcells	UQCRH
NDUFB91	3.62811e-05	0.26629	0.401	0.346	1	CD8_Tcells	NDUFB9
TINF22	4.21549e-05	0.261435	0.5	0.454	1	CD8_Tcells	TINF2
ENSMMUG000000067782	4.38403e-05	0.324323	0.266	0.215	1	CD8_Tcells	ENSMMUG00000006778
ENSMMUG000000058801	4.81667e-05	0.396369	0.269	0.22	1	CD8_Tcells	ENSMMUG00000005880
GTF2H51	6.66864e-05	0.324944	0.395	0.349	1	CD8_Tcells	GTF2H5
TPI15	6.69921e-05	0.316982	0.42	0.369	1	CD8_Tcells	TPI1
EIF1AX	7.06218e-05	0.332596	0.294	0.245	1	CD8_Tcells	EIF1AX
EIF3I	8.33056e-05	0.341601	0.284	0.238	1	CD8_Tcells	EIF3I
PSME22	8.48931e-05	0.302219	0.357	0.31	1	CD8_Tcells	PSME2
AP2M1	9.02892e-05	0.382269	0.267	0.221	1	CD8_Tcells	AP2M1
CWC151	9.41449e-05	0.35947	0.289	0.242	1	CD8_Tcells	CWC15
ATP5IF13	9.5631e-05	0.313067	0.412	0.369	1	CD8_Tcells	ATP5IF1
DDX461	0.000136361	0.294533	0.295	0.246	1	CD8_Tcells	DDX46
FKBP23	0.000198188	0.388099	0.274	0.233	1	CD8_Tcells	FKBP2
RPL311	0.000209139	0.271445	0.386	0.337	1	CD8_Tcells	RPL31
RAN2	0.000226283	0.267924	0.422	0.374	1	CD8_Tcells	RAN
ENSMMUG000000619133	0.000234527	0.270411	0.32	0.272	1	CD8_Tcells	ENSMMUG00000061913
NDUFA61	0.000241579	0.258838	0.354	0.304	1	CD8_Tcells	NDUFA6
PHF5A1	0.000251939	0.282953	0.273	0.229	1	CD8_Tcells	PHF5A
PFDN52	0.000326334	0.307771	0.458	0.42	1	CD8_Tcells	PFDN5
MDH2	0.00034965	0.343338	0.271	0.228	1	CD8_Tcells	MDH2
SNRPD11	0.000411076	0.302455	0.289	0.246	1	CD8_Tcells	SNRPD1
AMDHD12	0.000504625	0.275759	0.294	0.251	1	CD8_Tcells	AMDHD1
MRPL523	0.000508975	0.314878	0.303	0.261	1	CD8_Tcells	MRPL52
ENSMMUG000000187403	0.000528384	0.253965	0.292	0.247	1	CD8_Tcells	ENSMMUG00000018740
NCBP21	0.000541239	0.282236	0.378	0.341	1	CD8_Tcells	NCBP2
UFC12	0.000665159	0.34742	0.279	0.24	1	CD8_Tcells	UFC1
COX161	0.000821312	0.271532	0.374	0.332	1	CD8_Tcells	COX16
ATP5PO2	0.000959993	0.260995	0.459	0.422	1	CD8_Tcells	ATP5PO
ENSMMUG00000059843	0.00106813	0.292738	0.257	0.218	1	CD8_Tcells	ENSMMUG00000059843
PSMA41	0.00123799	0.273592	0.286	0.247	1	CD8_Tcells	PSMA4
PARK72	0.00181078	0.326498	0.327	0.29	1	CD8_Tcells	PARK7
AIP2	0.00185482	0.273142	0.268	0.231	1	CD8_Tcells	AIP
CIB12	0.00186871	0.274895	0.293	0.253	1	CD8_Tcells	CIB1
C11H12orf451	0.00204634	0.311729	0.279	0.242	1	CD8_Tcells	C11H12orf45
RABAC12	0.00218553	0.286309	0.337	0.298	1	CD8_Tcells	RABAC1
HSP90B12	0.00236435	0.270138	0.35	0.311	1	CD8_Tcells	HSP90B1
PAK22	0.00256879	0.2661	0.277	0.239	1	CD8_Tcells	PAK2
GHITM	0.00269571	0.265701	0.275	0.238	1	CD8_Tcells	GHITM
ENSMMUG000000383731	0.00448217	0.251038	0.345	0.307	1	CD8_Tcells	ENSMMUG00000038373
ENSMMUG000000062062	0.0053453	0.33933	0.312	0.279	1	CD8_Tcells	ENSMMUG00000006206
COX7A2	0.00538481	0.270934	0.295	0.261	1	CD8_Tcells	COX7A2
FOSL23	0.0066212	0.309133	0.279	0.25	1	CD8_Tcells	FOSL2
EIF4E21	0.00777002	0.283036	0.259	0.227	1	CD8_Tcells	EIF4E2
CAMK42	0	2.26713	0.664	0.131	0	CD28_CD4_Tcells	CAMK4
SATB12	0	2.08111	0.754	0.237	0	CD28_CD4_Tcells	SATB1
BACH22	0	1.82701	0.642	0.161	0	CD28_CD4_Tcells	BACH2
ICOS3	0	2.49518	0.563	0.12	0	CD28_CD4_Tcells	ICOS
LEF12	1.47786e-283	2.27379	0.488	0.113	5.23636e-279	CD28_CD4_Tcells	LEF1
SOX45	2.12335e-270	2.09497	0.683	0.232	7.52346e-266	CD28_CD4_Tcells	SOX4
ITGA61	1.58728e-262	2.28268	0.403	0.081	5.62405e-258	CD28_CD4_Tcells	ITGA6
TRAC3	2.74967e-259	1.99765	0.67	0.222	9.74264e-255	CD28_CD4_Tcells	TRAC
IL7R4	3.79462e-255	1.69375	0.768	0.302	1.34451e-250	CD28_CD4_Tcells	IL7R
ZEB11	1.1854e-240	1.89623	0.501	0.131	4.20011e-236	CD28_CD4_Tcells	ZEB1
MPP71	1.52243e-238	1.9617	0.402	0.087	5.39428e-234	CD28_CD4_Tcells	MPP7
CD281	5.61964e-227	2.62278	0.308	0.056	1.99115e-222	CD28_CD4_Tcells	CD28
BCL11B1	8.20612e-217	1.86201	0.351	0.072	2.90759e-212	CD28_CD4_Tcells	BCL11B
SPOCK22	1.61357e-199	2.39051	0.377	0.091	5.7172e-195	CD28_CD4_Tcells	SPOCK2
PDE3B1	8.49486e-182	1.85147	0.397	0.105	3.0099e-177	CD28_CD4_Tcells	PDE3B
SYTL21	4.46764e-181	1.63616	0.413	0.11	1.58297e-176	CD28_CD4_Tcells	SYTL2
CLEC2D1	4.27695e-174	2.17111	0.386	0.103	1.51541e-169	CD28_CD4_Tcells	CLEC2D
CD3D3	1.9585e-171	1.23192	0.701	0.282	6.93937e-167	CD28_CD4_Tcells	CD3D
ETS14	2.12607e-171	1.39643	0.681	0.281	7.5331e-167	CD28_CD4_Tcells	ETS1
THEMIS1	1.39721e-166	2.22435	0.275	0.057	4.95058e-162	CD28_CD4_Tcells	THEMIS
CD61	5.14458e-161	2.30222	0.278	0.06	1.82283e-156	CD28_CD4_Tcells	CD6
MBNL11	3.47983e-160	1.14927	0.867	0.585	1.23297e-155	CD28_CD4_Tcells	MBNL1
FKBP51	1.16616e-158	1.80771	0.402	0.119	4.13193e-154	CD28_CD4_Tcells	FKBP5
SELL2	4.4712e-158	1.87863	0.492	0.174	1.58423e-153	CD28_CD4_Tcells	SELL
ENSMMUG000000132573	7.88444e-157	0.98672	0.935	0.553	2.79361e-152	CD28_CD4_Tcells	ENSMMUG00000013257
TNIK1	5.8403e-151	1.46128	0.466	0.154	2.06934e-146	CD28_CD4_Tcells	TNIK
CD3E3	1.37579e-149	1.84961	0.413	0.128	4.87469e-145	CD28_CD4_Tcells	CD3E
ITK2	1.08909e-148	1.71172	0.429	0.135	3.85888e-144	CD28_CD4_Tcells	ITK
ZC3HAV11	4.59847e-148	1.65807	0.467	0.16	1.62933e-143	CD28_CD4_Tcells	ZC3HAV1
PECAM12	6.702e-142	1.84908	0.466	0.171	2.37465e-137	CD28_CD4_Tcells	PECAM1
ABLIM13	3.83943e-141	1.64615	0.468	0.164	1.36039e-136	CD28_CD4_Tcells	ABLIM1
CCR72	2.53873e-140	1.78038	0.404	0.129	8.99522e-136	CD28_CD4_Tcells	CCR7
BICDL11	6.31451e-139	1.4048	0.364	0.105	2.23736e-134	CD28_CD4_Tcells	BICDL1
PITPNC11	1.27682e-138	1.00529	0.627	0.268	4.52405e-134	CD28_CD4_Tcells	PITPNC1
GPR171	2.32715e-137	2.28261	0.292	0.075	8.24555e-133	CD28_CD4_Tcells	GPR171
ATP8A11	3.161e-136	1.63179	0.348	0.1	1.12e-131	CD28_CD4_Tcells	ATP8A1
TMEM1234	1.04672e-134	1.66665	0.545	0.232	3.70873e-130	CD28_CD4_Tcells	TMEM123
AKT31	6.2115e-132	1.53465	0.405	0.132	2.20086e-127	CD28_CD4_Tcells	AKT3
CDC14A1	7.49193e-129	1.71938	0.348	0.105	2.65454e-124	CD28_CD4_Tcells	CDC14A
STK382	1.59728e-128	1.6796	0.461	0.174	5.65949e-124	CD28_CD4_Tcells	STK38
PAG11	2.71216e-128	1.60527	0.355	0.107	9.60973e-124	CD28_CD4_Tcells	PAG1
TNRC6B1	3.3418e-127	1.29963	0.567	0.243	1.18406e-122	CD28_CD4_Tcells	TNRC6B
RIPOR21	1.28008e-126	1.13021	0.733	0.402	4.53559e-122	CD28_CD4_Tcells	RIPOR2
MAML22	1.49451e-125	1.35566	0.512	0.205	5.29534e-121	CD28_CD4_Tcells	MAML2
SMC41	2.69972e-119	1.85908	0.381	0.13	9.56566e-115	CD28_CD4_Tcells	SMC4
MLLT31	1.19324e-110	1.71813	0.276	0.077	4.22787e-106	CD28_CD4_Tcells	MLLT3
PTPRC2	2.3249e-109	0.950391	0.886	0.683	8.23758e-105	CD28_CD4_Tcells	PTPRC
ATP10A1	2.5707e-108	1.73314	0.29	0.085	9.10852e-104	CD28_CD4_Tcells	ATP10A
SSH22	2.15099e-107	0.974439	0.599	0.288	7.62138e-103	CD28_CD4_Tcells	SSH2
RPL22L12	6.45663e-107	0.800723	0.903	0.713	2.28771e-102	CD28_CD4_Tcells	RPL22L1
BTBD111	9.67556e-104	1.32034	0.316	0.099	3.42825e-99	CD28_CD4_Tcells	BTBD11
SKAP13	1.07082e-99	1.00192	0.605	0.295	3.79411e-95	CD28_CD4_Tcells	SKAP1
IKZF11	5.54784e-99	1.38675	0.459	0.198	1.96571e-94	CD28_CD4_Tcells	IKZF1
AFF32	1.84511e-98	1.18055	0.475	0.204	6.53759e-94	CD28_CD4_Tcells	AFF3
NRIP11	3.06293e-95	1.59606	0.353	0.13	1.08526e-90	CD28_CD4_Tcells	NRIP1
ARHGAP152	3.86596e-95	0.859639	0.757	0.467	1.36979e-90	CD28_CD4_Tcells	ARHGAP15
TOX1	9.77261e-95	1.2265	0.331	0.112	3.46263e-90	CD28_CD4_Tcells	TOX
AHI12	4.47723e-94	1.77645	0.291	0.094	1.58637e-89	CD28_CD4_Tcells	AHI1
GIMAP73	2.69556e-92	1.26776	0.491	0.218	9.5509e-88	CD28_CD4_Tcells	GIMAP7
ADD31	3.72782e-92	1.54725	0.372	0.144	1.32084e-87	CD28_CD4_Tcells	ADD3
KAT6A1	9.02772e-91	1.39956	0.385	0.152	3.1987e-86	CD28_CD4_Tcells	KAT6A
PPP1R16B1	9.90108e-91	1.43329	0.285	0.091	3.50815e-86	CD28_CD4_Tcells	PPP1R16B
TCF122	1.17337e-89	1.33615	0.425	0.181	4.15747e-85	CD28_CD4_Tcells	TCF12
CNOT6L1	4.42288e-89	1.29673	0.443	0.192	1.56712e-84	CD28_CD4_Tcells	CNOT6L
IL6ST1	1.35264e-88	1.93835	0.301	0.106	4.79269e-84	CD28_CD4_Tcells	IL6ST
CBLB1	1.29516e-87	1.13836	0.457	0.2	4.589e-83	CD28_CD4_Tcells	CBLB
BCL21	2.84769e-85	1.5584	0.311	0.112	1.00899e-80	CD28_CD4_Tcells	BCL2
RERE1	2.42265e-84	1.05092	0.47	0.212	8.58392e-80	CD28_CD4_Tcells	RERE
RPL343	1.16289e-81	0.389856	0.995	0.964	4.12036e-77	CD28_CD4_Tcells	RPL34
ENSMMUG00000060545	7.06766e-81	1.73412	0.271	0.092	2.50421e-76	CD28_CD4_Tcells	ENSMMUG00000060545
ARHGEF71	2.21311e-80	1.59549	0.275	0.094	7.84149e-76	CD28_CD4_Tcells	ARHGEF7
CDC42SE21	1.60413e-76	1.04723	0.622	0.374	5.68375e-72	CD28_CD4_Tcells	CDC42SE2
ENSMMUG000000134293	3.62901e-76	0.364338	0.993	0.97	1.28583e-71	CD28_CD4_Tcells	ENSMMUG00000013429
UTRN1	2.11306e-75	0.982205	0.479	0.229	7.48701e-71	CD28_CD4_Tcells	UTRN
RPS242	3.79927e-75	0.35915	0.994	0.962	1.34616e-70	CD28_CD4_Tcells	RPS24
GNG21	1.59295e-74	1.17615	0.419	0.192	5.64415e-70	CD28_CD4_Tcells	GNG2
SLC30A71	4.6502e-71	1.70804	0.278	0.104	1.64766e-66	CD28_CD4_Tcells	SLC30A7
RNMT3	1.76755e-70	1.20032	0.497	0.262	6.26279e-66	CD28_CD4_Tcells	RNMT
TLK11	1.89755e-70	1.61568	0.272	0.1	6.72341e-66	CD28_CD4_Tcells	TLK1
ESYT22	1.45811e-69	1.24509	0.334	0.138	5.16639e-65	CD28_CD4_Tcells	ESYT2
SEPTIN63	4.76701e-69	1.22281	0.451	0.224	1.68905e-64	CD28_CD4_Tcells	SEPTIN6
CD23	7.24827e-69	1.33911	0.366	0.157	2.56821e-64	CD28_CD4_Tcells	CD2
CYTIP1	4.6707e-65	1.42677	0.3	0.121	1.65492e-60	CD28_CD4_Tcells	CYTIP
ENSMMUG000000061652	4.87018e-65	1.00979	0.539	0.3	1.7256e-60	CD28_CD4_Tcells	ENSMMUG00000006165
FOXN32	9.11568e-65	0.907082	0.459	0.232	3.22987e-60	CD28_CD4_Tcells	FOXN3
RPL123	3.09655e-64	0.393475	0.987	0.949	1.09717e-59	CD28_CD4_Tcells	RPL12
EPB411	3.83258e-63	1.35028	0.359	0.163	1.35796e-58	CD28_CD4_Tcells	EPB41
RFX31	2.03054e-62	1.28682	0.271	0.104	7.19462e-58	CD28_CD4_Tcells	RFX3
LRBA1	6.47581e-62	1.24582	0.33	0.143	2.29451e-57	CD28_CD4_Tcells	LRBA
BTG12	1.66051e-61	0.641278	0.895	0.775	5.88352e-57	CD28_CD4_Tcells	BTG1
AOPEP2	5.68708e-61	1.24853	0.301	0.125	2.01505e-56	CD28_CD4_Tcells	AOPEP
CASP81	1.22411e-60	1.37402	0.291	0.12	4.33726e-56	CD28_CD4_Tcells	CASP8
PPIL41	8.4673e-60	1.4438	0.309	0.132	3.00013e-55	CD28_CD4_Tcells	PPIL4
MAN2A11	5.8029e-59	1.42504	0.267	0.107	2.05608e-54	CD28_CD4_Tcells	MAN2A1
CCDC911	5.49073e-58	1.38317	0.297	0.127	1.94548e-53	CD28_CD4_Tcells	CCDC91
CD3G	6.78639e-58	1.28771	0.265	0.103	2.40455e-53	CD28_CD4_Tcells	CD3G
LBH1	9.34603e-58	1.35439	0.279	0.113	3.31149e-53	CD28_CD4_Tcells	LBH
PPP2R5C1	6.62957e-57	0.864038	0.523	0.295	2.34899e-52	CD28_CD4_Tcells	PPP2R5C
APBB1IP2	9.26378e-57	0.845851	0.576	0.35	3.28234e-52	CD28_CD4_Tcells	APBB1IP
DOCK102	6.08581e-56	0.987028	0.458	0.251	2.15632e-51	CD28_CD4_Tcells	DOCK10
RPS295	5.08062e-54	0.363714	0.99	0.96	1.80016e-49	CD28_CD4_Tcells	RPS29
FYB14	3.5824e-53	1.11007	0.443	0.248	1.26932e-48	CD28_CD4_Tcells	FYB1
ENSMMUG000000152703	3.95544e-53	0.332334	0.994	0.962	1.40149e-48	CD28_CD4_Tcells	ENSMMUG00000015270
LDLRAD41	8.66306e-53	1.29609	0.277	0.119	3.0695e-48	CD28_CD4_Tcells	LDLRAD4
ANKRD442	1.68473e-52	0.708837	0.516	0.295	5.96935e-48	CD28_CD4_Tcells	ANKRD44
ENSMMUG000000055932	1.74049e-52	0.358183	0.988	0.95	6.16689e-48	CD28_CD4_Tcells	ENSMMUG00000005593
PSMD122	2.62061e-52	1.27036	0.39	0.203	9.28534e-48	CD28_CD4_Tcells	PSMD12
ZCCHC71	2.02064e-51	1.07466	0.359	0.173	7.15954e-47	CD28_CD4_Tcells	ZCCHC7
CYLD2	1.09804e-50	1.21946	0.377	0.197	3.89058e-46	CD28_CD4_Tcells	CYLD
RPS163	7.94418e-50	0.322943	0.983	0.949	2.81478e-45	CD28_CD4_Tcells	RPS16
PDE4D1	1.2018e-48	1.21669	0.27	0.117	4.25823e-44	CD28_CD4_Tcells	PDE4D
RPL323	2.27851e-48	0.282801	0.998	0.965	8.07323e-44	CD28_CD4_Tcells	RPL32
ZBTB201	2.66636e-48	1.07369	0.321	0.153	9.44746e-44	CD28_CD4_Tcells	ZBTB20
SH3KBP11	2.92773e-48	0.841876	0.472	0.27	1.03735e-43	CD28_CD4_Tcells	SH3KBP1
NCOA33	2.95137e-47	0.908519	0.472	0.275	1.04573e-42	CD28_CD4_Tcells	NCOA3
DENND4A2	1.5908e-46	0.513536	0.658	0.444	5.63653e-42	CD28_CD4_Tcells	DENND4A
SEC623	4.1371e-46	1.05469	0.462	0.277	1.46586e-41	CD28_CD4_Tcells	SEC62
STK41	9.77072e-46	0.966044	0.455	0.266	3.46196e-41	CD28_CD4_Tcells	STK4
ARID1B2	7.40937e-45	0.925884	0.34	0.171	2.62529e-40	CD28_CD4_Tcells	ARID1B
ENSMMUG000000085871	9.91437e-45	1.24425	0.273	0.124	3.51286e-40	CD28_CD4_Tcells	ENSMMUG00000008587
RPL37A3	3.94004e-43	0.411729	0.959	0.896	1.39603e-38	CD28_CD4_Tcells	RPL37A
ENSMMUG000000623503	7.21554e-43	0.260089	0.997	0.969	2.55661e-38	CD28_CD4_Tcells	ENSMMUG00000062350
SCML42	9.80033e-43	0.938757	0.347	0.178	3.47245e-38	CD28_CD4_Tcells	SCML4
RPS213	1.49821e-42	0.287993	0.987	0.951	5.30846e-38	CD28_CD4_Tcells	RPS21
EML43	1.8539e-42	0.57693	0.534	0.327	6.56875e-38	CD28_CD4_Tcells	EML4
DIP2B1	7.26998e-42	1.0105	0.276	0.129	2.5759e-37	CD28_CD4_Tcells	DIP2B
STAT44	8.51668e-42	0.668086	0.388	0.203	3.01763e-37	CD28_CD4_Tcells	STAT4
RPL23A3	1.90556e-41	0.369519	0.948	0.896	6.75177e-37	CD28_CD4_Tcells	RPL23A
ELOA4	8.58555e-41	0.276393	0.988	0.958	3.04203e-36	CD28_CD4_Tcells	ELOA
TUT41	1.3167e-40	1.07964	0.296	0.145	4.66534e-36	CD28_CD4_Tcells	TUT4
ARGLU11	1.32858e-40	1.11258	0.369	0.205	4.70742e-36	CD28_CD4_Tcells	ARGLU1
TBL1XR12	3.71872e-39	0.971517	0.325	0.17	1.31762e-34	CD28_CD4_Tcells	TBL1XR1
FCMR2	4.24187e-39	1.21377	0.291	0.143	1.50298e-34	CD28_CD4_Tcells	FCMR
RASA22	9.14453e-39	1.00766	0.317	0.164	3.24009e-34	CD28_CD4_Tcells	RASA2
FOXP12	4.41423e-38	1.15578	0.268	0.13	1.56405e-33	CD28_CD4_Tcells	FOXP1
ARID5B2	4.69579e-38	0.732901	0.426	0.251	1.66381e-33	CD28_CD4_Tcells	ARID5B
RPL10A3	9.29836e-38	0.2965	0.967	0.925	3.2946e-33	CD28_CD4_Tcells	RPL10A
AKAP91	6.25031e-37	1.20379	0.323	0.175	2.21461e-32	CD28_CD4_Tcells	AKAP9
PRKCH3	7.90465e-37	0.480117	0.402	0.221	2.80077e-32	CD28_CD4_Tcells	PRKCH
MRPS62	7.13955e-36	1.17957	0.319	0.173	2.52968e-31	CD28_CD4_Tcells	MRPS6
NSD31	7.26444e-36	1.14337	0.261	0.128	2.57394e-31	CD28_CD4_Tcells	NSD3
RPL393	1.79685e-35	0.273434	0.974	0.941	6.3666e-31	CD28_CD4_Tcells	RPL39
RPS32	6.94832e-35	0.413995	0.922	0.852	2.46193e-30	CD28_CD4_Tcells	RPS3
RABGAP1L2	8.71348e-35	0.666143	0.437	0.264	3.08736e-30	CD28_CD4_Tcells	RABGAP1L
SLC38A23	1.82503e-34	0.993174	0.388	0.232	6.46645e-30	CD28_CD4_Tcells	SLC38A2
PAN32	2.35553e-34	0.989642	0.289	0.15	8.34611e-30	CD28_CD4_Tcells	PAN3
MGAT51	3.02102e-34	0.804326	0.268	0.132	1.07041e-29	CD28_CD4_Tcells	MGAT5
DDX243	6.64282e-34	0.918579	0.365	0.211	2.35368e-29	CD28_CD4_Tcells	DDX24
SMCHD11	6.67741e-34	1.03439	0.295	0.155	2.36594e-29	CD28_CD4_Tcells	SMCHD1
KLF122	6.77452e-34	0.579315	0.405	0.237	2.40035e-29	CD28_CD4_Tcells	KLF12
RPL382	8.47494e-34	0.289445	0.98	0.941	3.00284e-29	CD28_CD4_Tcells	RPL38
EEF1G3	1.14692e-33	0.60386	0.679	0.537	4.06376e-29	CD28_CD4_Tcells	EEF1G
SSBP22	1.60048e-33	0.811187	0.391	0.234	5.67081e-29	CD28_CD4_Tcells	SSBP2
EVL5	1.88935e-33	0.873764	0.377	0.22	6.69436e-29	CD28_CD4_Tcells	EVL
MTREX1	1.90118e-33	1.05804	0.307	0.167	6.73627e-29	CD28_CD4_Tcells	MTREX
RPL13A3	5.45034e-33	0.344641	0.935	0.895	1.93116e-28	CD28_CD4_Tcells	RPL13A
RPS272	1.08932e-32	0.382772	0.95	0.905	3.85967e-28	CD28_CD4_Tcells	RPS27
STMN14	1.88699e-32	0.46126	0.506	0.316	6.68599e-28	CD28_CD4_Tcells	STMN1
SRSF112	2.89268e-32	0.817355	0.489	0.335	1.02494e-27	CD28_CD4_Tcells	SRSF11
SNRK1	1.09824e-31	0.902205	0.276	0.141	3.89128e-27	CD28_CD4_Tcells	SNRK
CCND32	1.24627e-31	0.943746	0.321	0.181	4.41578e-27	CD28_CD4_Tcells	CCND3
RPS54	1.42413e-31	0.255313	0.978	0.94	5.04598e-27	CD28_CD4_Tcells	RPS5
CEMIP23	1.49849e-30	0.766139	0.33	0.184	5.30945e-26	CD28_CD4_Tcells	CEMIP2
RPL54	1.55257e-30	0.259937	0.974	0.938	5.50108e-26	CD28_CD4_Tcells	RPL5
IMMP2L1	1.84652e-30	0.931751	0.254	0.129	6.54258e-26	CD28_CD4_Tcells	IMMP2L
SREK11	1.99848e-30	1.06478	0.302	0.169	7.08103e-26	CD28_CD4_Tcells	SREK1
GPCPD12	2.6841e-30	0.962447	0.319	0.183	9.51029e-26	CD28_CD4_Tcells	GPCPD1
DDX61	3.99029e-30	1.10224	0.292	0.162	1.41384e-25	CD28_CD4_Tcells	DDX6
HNRNPH22	1.10578e-29	0.30433	0.952	0.899	3.918e-25	CD28_CD4_Tcells	HNRNPH2
PDCD43	1.88365e-29	0.89709	0.33	0.191	6.67416e-25	CD28_CD4_Tcells	PDCD4
CYTH11	1.58017e-28	0.916572	0.257	0.135	5.59887e-24	CD28_CD4_Tcells	CYTH1
RPL310	1.64719e-28	0.265488	0.964	0.935	5.83632e-24	CD28_CD4_Tcells	RPL3
ENSMMUG000000224893	2.95796e-28	0.545571	0.692	0.578	1.04807e-23	CD28_CD4_Tcells	ENSMMUG00000022489
RPS22	4.77836e-28	0.799729	0.562	0.432	1.69307e-23	CD28_CD4_Tcells	RPS2
PUM11	9.40457e-28	0.974554	0.269	0.146	3.33223e-23	CD28_CD4_Tcells	PUM1
RGS102	3.38019e-27	1.07179	0.259	0.141	1.19767e-22	CD28_CD4_Tcells	RGS10
DDX18	4.36764e-27	0.899053	0.315	0.183	1.54754e-22	CD28_CD4_Tcells	DDX18
RPL132	1.05874e-26	0.61468	0.758	0.67	3.75133e-22	CD28_CD4_Tcells	RPL13
SEPTIN93	1.20278e-26	1.04901	0.329	0.205	4.2617e-22	CD28_CD4_Tcells	SEPTIN9
WNK12	2.33884e-26	0.869325	0.328	0.197	8.28697e-22	CD28_CD4_Tcells	WNK1
DHX361	5.03538e-26	0.987614	0.282	0.16	1.78414e-21	CD28_CD4_Tcells	DHX36
SLC2A34	5.76967e-26	0.71822	0.565	0.425	2.04431e-21	CD28_CD4_Tcells	SLC2A3
TSC22D33	1.14967e-25	0.686314	0.366	0.223	4.07351e-21	CD28_CD4_Tcells	TSC22D3
CD75	2.53102e-25	0.356596	0.478	0.295	8.96791e-21	CD28_CD4_Tcells	CD7
EEF1A12	3.34006e-25	0.280056	0.957	0.901	1.18345e-20	CD28_CD4_Tcells	EEF1A1
RACK12	5.31745e-25	0.269228	0.959	0.916	1.88408e-20	CD28_CD4_Tcells	RACK1
ANKRD123	7.50382e-25	0.749739	0.393	0.257	2.65875e-20	CD28_CD4_Tcells	ANKRD12
PRPF4B4	8.71824e-25	0.649595	0.484	0.339	3.08905e-20	CD28_CD4_Tcells	PRPF4B
CELF22	1.91979e-24	0.665445	0.47	0.333	6.80219e-20	CD28_CD4_Tcells	CELF2
SON2	1.04316e-23	0.556775	0.607	0.468	3.69611e-19	CD28_CD4_Tcells	SON
STK17A2	1.28072e-23	0.762037	0.294	0.174	4.53785e-19	CD28_CD4_Tcells	STK17A
P2RY82	1.70717e-23	0.865837	0.35	0.228	6.04886e-19	CD28_CD4_Tcells	P2RY8
USP342	3.11399e-23	0.698653	0.317	0.191	1.10335e-18	CD28_CD4_Tcells	USP34
ZC3H104	1.9637e-22	0.29826	0.875	0.823	6.95777e-18	CD28_CD4_Tcells	ZC3H10
HNRNPH11	2.31098e-22	0.670933	0.468	0.34	8.18826e-18	CD28_CD4_Tcells	HNRNPH1
G3BP24	2.7101e-22	0.764504	0.333	0.213	9.60243e-18	CD28_CD4_Tcells	G3BP2
ENSMMUG000000653623	2.81875e-22	0.384773	0.991	0.988	9.9874e-18	CD28_CD4_Tcells	ENSMMUG00000065362
ELK31	3.19967e-21	1.00313	0.254	0.15	1.13371e-16	CD28_CD4_Tcells	ELK3
RPL41	6.03497e-21	0.405593	0.782	0.697	2.13831e-16	CD28_CD4_Tcells	RPL4
PUM21	6.07568e-21	0.902013	0.254	0.149	2.15274e-16	CD28_CD4_Tcells	PUM2
SAFB4	6.7543e-21	0.432493	0.698	0.604	2.39318e-16	CD28_CD4_Tcells	SAFB
ARHGEF11	7.27568e-21	0.776627	0.287	0.172	2.57792e-16	CD28_CD4_Tcells	ARHGEF1
STK17B2	1.1649e-20	0.600758	0.458	0.326	4.12747e-16	CD28_CD4_Tcells	STK17B
KIFBP3	2.10674e-20	0.633031	0.509	0.386	7.46459e-16	CD28_CD4_Tcells	KIFBP
USP152	5.91815e-20	0.626429	0.449	0.326	2.09692e-15	CD28_CD4_Tcells	USP15
EPC11	1.12184e-19	0.725265	0.297	0.185	3.9749e-15	CD28_CD4_Tcells	EPC1
BIRC62	1.25857e-19	0.679745	0.321	0.206	4.45938e-15	CD28_CD4_Tcells	BIRC6
RPL93	1.50176e-19	0.269637	0.901	0.867	5.32103e-15	CD28_CD4_Tcells	RPL9
ATRX1	1.65399e-19	0.824782	0.292	0.183	5.86042e-15	CD28_CD4_Tcells	ATRX
TIGAR4	3.1705e-19	0.535445	0.412	0.283	1.12337e-14	CD28_CD4_Tcells	TIGAR
PIP4K2A2	3.95567e-19	0.568969	0.333	0.217	1.40157e-14	CD28_CD4_Tcells	PIP4K2A
ENSMMUG000000636373	4.06765e-19	0.303495	0.874	0.81	1.44125e-14	CD28_CD4_Tcells	ENSMMUG00000063637
ATF7IP2	7.22627e-19	0.586045	0.354	0.234	2.56041e-14	CD28_CD4_Tcells	ATF7IP
ESF1	1.47473e-18	0.927592	0.267	0.168	5.22525e-14	CD28_CD4_Tcells	ESF1
DDT3	2.8653e-18	0.700858	0.25	0.147	1.01523e-13	CD28_CD4_Tcells	DDT
ENSMMUG000000102661	4.38996e-18	0.720304	0.45	0.342	1.55545e-13	CD28_CD4_Tcells	ENSMMUG00000010266
DDX3Y2	6.69593e-18	0.791737	0.277	0.175	2.3725e-13	CD28_CD4_Tcells	DDX3Y
FAM172A2	7.40809e-18	0.700985	0.276	0.172	2.62484e-13	CD28_CD4_Tcells	FAM172A
UBAC22	8.3293e-18	0.717427	0.332	0.224	2.95124e-13	CD28_CD4_Tcells	UBAC2
CD471	8.59066e-18	0.935774	0.285	0.187	3.04384e-13	CD28_CD4_Tcells	CD47
ENSMMUG000000163053	9.20876e-18	0.415608	0.657	0.552	3.26285e-13	CD28_CD4_Tcells	ENSMMUG00000016305
SLC38A12	1.10439e-17	0.673028	0.288	0.185	3.91308e-13	CD28_CD4_Tcells	SLC38A1
PIAS12	1.27668e-17	0.730984	0.269	0.168	4.52354e-13	CD28_CD4_Tcells	PIAS1
RPS4Y12	1.6376e-17	0.335624	0.68	0.552	5.80235e-13	CD28_CD4_Tcells	RPS4Y1
ARID4B2	7.10521e-17	0.620558	0.338	0.229	2.51752e-12	CD28_CD4_Tcells	ARID4B
EEF21	7.24049e-17	0.608101	0.518	0.423	2.56545e-12	CD28_CD4_Tcells	EEF2
PNISR1	8.0185e-17	0.715532	0.296	0.194	2.84111e-12	CD28_CD4_Tcells	PNISR
N4BP2L22	1.18172e-16	0.814269	0.321	0.218	4.18707e-12	CD28_CD4_Tcells	N4BP2L2
TENT5C3	1.96e-16	0.599568	0.338	0.227	6.94466e-12	CD28_CD4_Tcells	TENT5C
PTP4A13	2.96552e-16	0.886724	0.289	0.195	1.05074e-11	CD28_CD4_Tcells	PTP4A1
ENSMMUG000000472771	5.25539e-16	0.851821	0.316	0.222	1.86209e-11	CD28_CD4_Tcells	ENSMMUG00000047277
VPS13B2	1.6696e-15	0.448637	0.374	0.264	5.91572e-11	CD28_CD4_Tcells	VPS13B
ITPR22	1.99678e-15	0.574413	0.276	0.179	7.07499e-11	CD28_CD4_Tcells	ITPR2
CHD22	2.39163e-15	0.622297	0.327	0.226	8.47402e-11	CD28_CD4_Tcells	CHD2
BRAF2	3.24993e-15	0.584731	0.26	0.165	1.15152e-10	CD28_CD4_Tcells	BRAF
MED13L2	5.12772e-15	0.417197	0.351	0.244	1.81685e-10	CD28_CD4_Tcells	MED13L
BCLAF13	8.40454e-15	0.579074	0.336	0.234	2.9779e-10	CD28_CD4_Tcells	BCLAF1
G3BP11	2.09876e-14	0.883214	0.268	0.181	7.43632e-10	CD28_CD4_Tcells	G3BP1
SYTL34	3.0876e-14	0.340802	0.477	0.36	1.094e-09	CD28_CD4_Tcells	SYTL3
HNRNPA13	3.88782e-14	0.505633	0.483	0.385	1.37753e-09	CD28_CD4_Tcells	HNRNPA1
TGFBR22	7.35837e-14	0.684942	0.279	0.19	2.60722e-09	CD28_CD4_Tcells	TGFBR2
ASH1L2	9.9862e-14	0.579352	0.322	0.226	3.53831e-09	CD28_CD4_Tcells	ASH1L
NAP1L41	9.99702e-14	0.670597	0.375	0.283	3.54214e-09	CD28_CD4_Tcells	NAP1L4
EIF3E2	1.211e-13	0.498359	0.546	0.461	4.2908e-09	CD28_CD4_Tcells	EIF3E
ENSMMUG000000583892	2.05346e-13	0.650402	0.316	0.226	7.27581e-09	CD28_CD4_Tcells	ENSMMUG00000058389
ENSMMUG000000521272	4.66603e-13	0.473192	0.77	0.723	1.65327e-08	CD28_CD4_Tcells	ENSMMUG00000052127
RPL312	6.24902e-13	0.596158	0.429	0.336	2.21415e-08	CD28_CD4_Tcells	RPL31
CYB5A2	1.30326e-12	0.667074	0.265	0.182	4.61771e-08	CD28_CD4_Tcells	CYB5A
NPM14	1.3332e-12	0.304179	0.711	0.639	4.72379e-08	CD28_CD4_Tcells	NPM1
TRIM721	1.44267e-12	0.592074	0.301	0.211	5.11168e-08	CD28_CD4_Tcells	TRIM72
MYCBP22	1.58423e-12	0.5801	0.263	0.178	5.61325e-08	CD28_CD4_Tcells	MYCBP2
REXO23	3.7519e-12	0.541365	0.276	0.188	1.32937e-07	CD28_CD4_Tcells	REXO2
THRAP31	4.73453e-12	0.611454	0.334	0.247	1.67754e-07	CD28_CD4_Tcells	THRAP3
CD463	6.85795e-12	0.702721	0.272	0.191	2.42991e-07	CD28_CD4_Tcells	CD46
ENSMMUG000000155831	9.33994e-12	0.552111	0.476	0.402	3.30933e-07	CD28_CD4_Tcells	ENSMMUG00000015583
TBC1D52	2.48822e-11	0.499549	0.308	0.221	8.81626e-07	CD28_CD4_Tcells	TBC1D5
ENSMMUG000000543582	3.60979e-11	0.3805	0.597	0.513	1.27902e-06	CD28_CD4_Tcells	ENSMMUG00000054358
PI4K2B2	3.72367e-11	0.548412	0.363	0.277	1.31937e-06	CD28_CD4_Tcells	PI4K2B
PPP1CB3	3.82382e-11	0.536453	0.426	0.346	1.35486e-06	CD28_CD4_Tcells	PPP1CB
ERBIN2	4.50355e-11	0.505131	0.271	0.19	1.5957e-06	CD28_CD4_Tcells	ERBIN
LCK3	6.11395e-11	0.299666	0.324	0.224	2.1663e-06	CD28_CD4_Tcells	LCK
STAG12	7.65428e-11	0.391393	0.32	0.233	2.71207e-06	CD28_CD4_Tcells	STAG1
CUTA4	7.9131e-11	0.417447	0.404	0.309	2.80377e-06	CD28_CD4_Tcells	CUTA
TRA2B2	2.20286e-10	0.347584	0.548	0.463	7.80518e-06	CD28_CD4_Tcells	TRA2B
NIPBL2	2.58346e-10	0.537342	0.262	0.185	9.15371e-06	CD28_CD4_Tcells	NIPBL
LAPTM53	3.67567e-10	0.581394	0.47	0.402	1.30236e-05	CD28_CD4_Tcells	LAPTM5
PRRC2C2	6.03363e-10	0.475689	0.389	0.309	2.13783e-05	CD28_CD4_Tcells	PRRC2C
TEC3	7.52918e-10	0.363112	0.258	0.179	2.66774e-05	CD28_CD4_Tcells	TEC
PRKACB3	1.47901e-09	0.466877	0.308	0.231	5.24042e-05	CD28_CD4_Tcells	PRKACB
JMJD1C2	1.79496e-09	0.309077	0.412	0.329	6.35991e-05	CD28_CD4_Tcells	JMJD1C
ENSMMUG000000383483	2.07183e-09	0.457983	0.548	0.482	7.34091e-05	CD28_CD4_Tcells	ENSMMUG00000038348
RPS204	2.79418e-09	0.27849	0.738	0.687	9.90033e-05	CD28_CD4_Tcells	RPS20
ENSMMUG000000561263	7.76548e-09	0.521816	0.326	0.254	0.000275147	CD28_CD4_Tcells	ENSMMUG00000056126
PDGFRA2	9.87169e-09	0.257551	0.688	0.626	0.000349774	CD28_CD4_Tcells	PDGFRA
RPL261	1.03907e-08	0.281703	0.736	0.691	0.000368164	CD28_CD4_Tcells	RPL26
RPL27A3	1.55047e-08	0.282561	0.84	0.803	0.000549363	CD28_CD4_Tcells	RPL27A
RHOH3	1.74864e-08	0.370635	0.322	0.246	0.000619579	CD28_CD4_Tcells	RHOH
STAG22	1.7489e-08	0.511648	0.319	0.249	0.000619671	CD28_CD4_Tcells	STAG2
ELF13	2.50509e-08	0.282789	0.512	0.426	0.000887604	CD28_CD4_Tcells	ELF1
KMT2C2	3.25147e-08	0.340702	0.339	0.264	0.00115206	CD28_CD4_Tcells	KMT2C
ENSMMUG000000160092	4.03167e-08	0.568597	0.349	0.289	0.0014285	CD28_CD4_Tcells	ENSMMUG00000016009
PAK23	7.3584e-08	0.601695	0.3	0.238	0.00260723	CD28_CD4_Tcells	PAK2
MATR32	1.05578e-07	0.469036	0.393	0.326	0.00374086	CD28_CD4_Tcells	MATR3
TRA2A3	1.27085e-07	0.410557	0.349	0.279	0.00450288	CD28_CD4_Tcells	TRA2A
AMD11	1.65142e-07	0.392231	0.274	0.207	0.00585132	CD28_CD4_Tcells	AMD1
DDX462	2.28955e-07	0.49232	0.309	0.246	0.00811234	CD28_CD4_Tcells	DDX46
ENSMMUG000000066082	3.24534e-07	0.406264	0.354	0.292	0.0114989	CD28_CD4_Tcells	ENSMMUG00000006608
ENSMMUG000000556273	3.24938e-07	0.269862	0.551	0.499	0.0115132	CD28_CD4_Tcells	ENSMMUG00000055627
ACAP22	4.48328e-07	0.427254	0.252	0.189	0.0158851	CD28_CD4_Tcells	ACAP2
ENSMMUG000000619134	5.593e-07	0.408058	0.337	0.271	0.0198171	CD28_CD4_Tcells	ENSMMUG00000061913
ENSMMUG000000319473	5.65457e-07	0.254922	0.613	0.557	0.0200353	CD28_CD4_Tcells	ENSMMUG00000031947
XRN22	6.64739e-07	0.461927	0.282	0.222	0.023553	CD28_CD4_Tcells	XRN2
XRCC6	9.14275e-07	0.426762	0.355	0.294	0.0323946	CD28_CD4_Tcells	XRCC6
ENSMMUG000000513002	1.06103e-06	0.627782	0.41	0.362	0.0375944	CD28_CD4_Tcells	ENSMMUG00000051300
COX162	1.21129e-06	0.437611	0.39	0.332	0.0429185	CD28_CD4_Tcells	COX16
DDX172	1.57021e-06	0.553462	0.266	0.211	0.0556357	CD28_CD4_Tcells	DDX17
ENSMMUG000000168942	1.59836e-06	0.267911	0.546	0.501	0.0566331	CD28_CD4_Tcells	ENSMMUG00000016894
TUBB2	1.75442e-06	0.378569	0.337	0.274	0.0621627	CD28_CD4_Tcells	TUBB
EIF3F	2.64509e-06	0.504187	0.285	0.23	0.0937207	CD28_CD4_Tcells	EIF3F
RAP1B3	3.01975e-06	0.255989	0.528	0.462	0.106996	CD28_CD4_Tcells	RAP1B
NCOA74	3.24152e-06	0.45675	0.282	0.225	0.114853	CD28_CD4_Tcells	NCOA7
IL2RG4	3.63037e-06	0.292546	0.315	0.246	0.128631	CD28_CD4_Tcells	IL2RG
DDX53	4.98824e-06	0.264608	0.614	0.571	0.176743	CD28_CD4_Tcells	DDX5
RBMX	5.08555e-06	0.398016	0.374	0.315	0.180191	CD28_CD4_Tcells	RBMX
ATP5F1A3	9.83146e-06	0.417004	0.369	0.317	0.348348	CD28_CD4_Tcells	ATP5F1A
NCL4	1.76012e-05	0.250824	0.572	0.531	0.623647	CD28_CD4_Tcells	NCL
SCAF112	2.4249e-05	0.419038	0.286	0.233	0.859192	CD28_CD4_Tcells	SCAF11
DDX3X2	3.44601e-05	0.325998	0.382	0.335	1	CD28_CD4_Tcells	DDX3X
ERBB32	7.51508e-05	0.416946	0.272	0.225	1	CD28_CD4_Tcells	ERBB3
AIMP11	0.000168806	0.351824	0.338	0.291	1	CD28_CD4_Tcells	AIMP1
SERBP12	0.000225242	0.297888	0.392	0.346	1	CD28_CD4_Tcells	SERBP1
EZR4	0.000310638	0.327786	0.396	0.351	1	CD28_CD4_Tcells	EZR
EIF3M1	0.000356404	0.393884	0.266	0.226	1	CD28_CD4_Tcells	EIF3M
ENSMMUG000000590173	0.000361793	0.319159	0.291	0.246	1	CD28_CD4_Tcells	ENSMMUG00000059017
MYH91	0.000372838	0.352583	0.278	0.237	1	CD28_CD4_Tcells	MYH9
MORF4L1	0.000457194	0.286045	0.375	0.332	1	CD28_CD4_Tcells	MORF4L1
RSRC2	0.000729254	0.383011	0.26	0.219	1	CD28_CD4_Tcells	RSRC2
NDUFV22	0.000992638	0.360464	0.348	0.314	1	CD28_CD4_Tcells	NDUFV2
GPBP12	0.00168366	0.293655	0.337	0.298	1	CD28_CD4_Tcells	GPBP1
SFPQ3	0.0025306	0.344703	0.272	0.238	1	CD28_CD4_Tcells	SFPQ
UCP21	0.00599168	0.256818	0.284	0.249	1	CD28_CD4_Tcells	UCP2
XRCC52	0.00769769	0.268021	0.308	0.276	1	CD28_CD4_Tcells	XRCC5
PRKCH4	0	3.98979	0.91	0.212	0	NK_cells	PRKCH
PITPNC12	0	3.41046	0.927	0.266	0	NK_cells	PITPNC1
RGS93	0	3.48332	0.833	0.181	0	NK_cells	RGS9
IL12RB21	0	4.89889	0.692	0.063	0	NK_cells	IL12RB2
SLC24A3	0	4.98188	0.696	0.074	0	NK_cells	SLC24A3
STAT45	0	3.5436	0.79	0.196	0	NK_cells	STAT4
HEG1	0	5.23897	0.597	0.039	0	NK_cells	HEG1
TEC4	0	3.1996	0.723	0.17	0	NK_cells	TEC
PDGFD2	0	4.44095	0.617	0.067	0	NK_cells	PDGFD
CBLB2	0	3.06359	0.745	0.197	0	NK_cells	CBLB
TNIK2	0	3.02907	0.686	0.152	0	NK_cells	TNIK
PIP4K2A3	0	3.38077	0.743	0.21	0	NK_cells	PIP4K2A
CHN21	0	3.96319	0.634	0.109	0	NK_cells	CHN2
TGFBR3	0	4.26056	0.586	0.066	0	NK_cells	TGFBR3
INPP5D1	0	3.64799	0.631	0.117	0	NK_cells	INPP5D
MYO1E	0	4.07643	0.589	0.094	0	NK_cells	MYO1E
CD2471	0	3.51551	0.532	0.081	0	NK_cells	CD247
DNAJC1	0	3.78008	0.535	0.084	0	NK_cells	DNAJC1
CMIP2	0	3.61742	0.53	0.089	0	NK_cells	CMIP
ARAP2	0	3.68517	0.533	0.094	0	NK_cells	ARAP2
STK391	0	4.24591	0.478	0.048	0	NK_cells	STK39
PLCG2	0	3.98575	0.428	0.06	0	NK_cells	PLCG2
SNTB1	0	4.0227	0.383	0.04	0	NK_cells	SNTB1
RPS6KA2	0	4.48149	0.317	0.029	0	NK_cells	RPS6KA2
SLA2	0	4.41059	0.308	0.024	0	NK_cells	SLA2
MYO1D	0	4.53488	0.272	0.02	0	NK_cells	MYO1D
EML44	1.56994e-303	2.99891	0.852	0.323	5.5626e-299	NK_cells	EML4
PTPN223	1.2442e-302	3.12066	0.694	0.178	4.40843e-298	NK_cells	PTPN22
KLF123	1.74387e-302	3.00452	0.767	0.231	6.17887e-298	NK_cells	KLF12
UTRN2	8.01553e-302	2.88736	0.762	0.226	2.84006e-297	NK_cells	UTRN
TMEM181	1.05104e-301	4.00226	0.332	0.037	3.72404e-297	NK_cells	TMEM181
INPP4A1	1.07559e-296	3.58378	0.454	0.073	3.81102e-292	NK_cells	INPP4A
TGFB11	2.06823e-296	3.46316	0.577	0.12	7.32817e-292	NK_cells	TGFB1
SIK32	6.0699e-288	3.17542	0.824	0.302	2.15069e-283	NK_cells	SIK3
CDK171	6.28699e-285	3.26144	0.555	0.114	2.22761e-280	NK_cells	CDK17
COL11A1	1.43698e-283	4.55024	0.272	0.026	5.09149e-279	NK_cells	COL11A1
LDB2	2.30501e-282	4.00398	0.369	0.05	8.1671e-278	NK_cells	LDB2
BTBD112	4.97264e-281	3.14442	0.516	0.098	1.7619e-276	NK_cells	BTBD11
TOX2	2.55568e-274	3.30938	0.538	0.11	9.05529e-270	NK_cells	TOX
ANKRD443	8.17644e-274	2.78382	0.805	0.291	2.89708e-269	NK_cells	ANKRD44
ZHX21	3.01581e-270	3.41183	0.509	0.1	1.06856e-265	NK_cells	ZHX2
SKAP14	6.36901e-263	2.58117	0.81	0.294	2.25667e-258	NK_cells	SKAP1
PRKCA2	9.10251e-261	3.26696	0.522	0.108	3.2252e-256	NK_cells	PRKCA
CPD	6.67705e-257	3.67832	0.38	0.057	2.36581e-252	NK_cells	CPD
GRK5	1.99544e-254	3.57507	0.372	0.055	7.07024e-250	NK_cells	GRK5
RORA2	4.6337e-254	3.57279	0.399	0.063	1.64181e-249	NK_cells	RORA
TSPAN5	1.68213e-253	4.46626	0.272	0.03	5.96012e-249	NK_cells	TSPAN5
CEMIP24	2.98491e-248	3.01031	0.645	0.179	1.05761e-243	NK_cells	CEMIP2
MGAT52	2.13241e-246	3.19253	0.549	0.128	7.55554e-242	NK_cells	MGAT5
PRKCQ1	3.09918e-241	3.15576	0.439	0.08	1.0981e-236	NK_cells	PRKCQ
ASL	1.37544e-240	3.53283	0.439	0.082	4.87345e-236	NK_cells	ASL
UBASH3B	8.97182e-238	3.54842	0.425	0.078	3.1789e-233	NK_cells	UBASH3B
OTULIN	1.01428e-231	3.69854	0.277	0.033	3.59378e-227	NK_cells	OTULIN
VAV32	2.45876e-228	3.07573	0.544	0.134	8.71187e-224	NK_cells	VAV3
SLC23A2	1.57712e-218	3.4834	0.366	0.061	5.58805e-214	NK_cells	SLC23A2
PARP81	6.87644e-210	3.26032	0.487	0.115	2.43646e-205	NK_cells	PARP8
CNOT6L2	5.69547e-209	2.65287	0.624	0.191	2.01802e-204	NK_cells	CNOT6L
CRTAM	7.44461e-209	3.5504	0.363	0.062	2.63777e-204	NK_cells	CRTAM
SH3KBP12	5.85182e-206	2.63548	0.708	0.268	2.07342e-201	NK_cells	SH3KBP1
BABAM22	1.37613e-205	3.20655	0.577	0.169	4.87591e-201	NK_cells	BABAM2
BICDL12	4.46384e-204	3.15134	0.468	0.105	1.58163e-199	NK_cells	BICDL1
RERE2	2.38145e-203	2.61803	0.646	0.211	8.43795e-199	NK_cells	RERE
PIK3R13	6.94767e-202	2.57158	0.546	0.14	2.4617e-197	NK_cells	PIK3R1
SYTL35	2.35053e-201	2.47094	0.788	0.355	8.32838e-197	NK_cells	SYTL3
JAK12	4.33614e-201	2.33251	0.796	0.367	1.53638e-196	NK_cells	JAK1
IQGAP21	5.54834e-201	2.96341	0.493	0.12	1.96589e-196	NK_cells	IQGAP2
CHST112	2.71749e-198	2.8705	0.546	0.149	9.6286e-194	NK_cells	CHST11
IKZF3	3.85877e-197	2.72079	0.505	0.125	1.36724e-192	NK_cells	IKZF3
LNPEP1	6.42741e-195	2.99431	0.473	0.111	2.27736e-190	NK_cells	LNPEP
SYTL22	9.90186e-195	2.59781	0.479	0.112	3.50843e-190	NK_cells	SYTL2
FYN1	1.01654e-192	2.89944	0.496	0.125	3.60181e-188	NK_cells	FYN
LYST2	3.24625e-192	3.04005	0.502	0.131	1.15021e-187	NK_cells	LYST
FNBP12	1.93333e-188	2.35719	0.765	0.347	6.85017e-184	NK_cells	FNBP1
RAP1GAP2	3.68348e-181	3.52367	0.346	0.065	1.30513e-176	NK_cells	RAP1GAP2
GLCCI1	1.43716e-180	3.45263	0.278	0.042	5.09213e-176	NK_cells	GLCCI1
PREX12	2.55799e-179	2.92154	0.515	0.145	9.06347e-175	NK_cells	PREX1
SLCO3A1	2.58747e-179	3.36387	0.354	0.068	9.16793e-175	NK_cells	SLCO3A1
SYNE1	3.8525e-178	3.28951	0.338	0.063	1.36502e-173	NK_cells	SYNE1
KLRF12	5.3841e-176	2.11269	0.533	0.14	1.90769e-171	NK_cells	KLRF1
SCAPER1	1.18818e-169	2.94421	0.386	0.084	4.20996e-165	NK_cells	SCAPER
MADD	1.97463e-169	3.19105	0.326	0.06	6.9965e-165	NK_cells	MADD
RABGAP1L3	7.19642e-168	2.3674	0.668	0.261	2.54983e-163	NK_cells	RABGAP1L
DIRAS2	1.02651e-165	3.67973	0.303	0.054	3.63714e-161	NK_cells	DIRAS2
TTC39C	6.68908e-165	3.49627	0.342	0.069	2.37008e-160	NK_cells	TTC39C
KLRB13	1.00453e-161	1.32708	0.762	0.26	3.55925e-157	NK_cells	KLRB1
ITCH2	1.15298e-161	2.59959	0.541	0.171	4.08524e-157	NK_cells	ITCH
PPP1R16B2	2.00853e-161	2.77269	0.396	0.091	7.11661e-157	NK_cells	PPP1R16B
MBNL12	1.62928e-159	1.67777	0.878	0.588	5.77286e-155	NK_cells	MBNL1
FAF11	6.69739e-158	2.91588	0.371	0.082	2.37302e-153	NK_cells	FAF1
KANSL11	1.0239e-151	2.69361	0.383	0.089	3.62789e-147	NK_cells	KANSL1
LRBA2	1.06512e-151	2.69685	0.482	0.142	3.77395e-147	NK_cells	LRBA
PDE7A1	8.59432e-150	3.0262	0.366	0.084	3.04514e-145	NK_cells	PDE7A
ETS15	1.77003e-149	2.0441	0.68	0.286	6.27158e-145	NK_cells	ETS1
SSH23	1.92097e-149	1.94678	0.688	0.29	6.80637e-145	NK_cells	SSH2
ATXN71	2.99747e-147	2.70914	0.397	0.098	1.06206e-142	NK_cells	ATXN7
FBXO341	9.77078e-147	2.69064	0.44	0.122	3.46198e-142	NK_cells	FBXO34
PRKCB3	1.84354e-146	2.56601	0.527	0.175	6.53204e-142	NK_cells	PRKCB
RRAS2	4.52448e-143	3.06548	0.263	0.045	1.60311e-138	NK_cells	RRAS2
NFATC31	1.24699e-141	2.91029	0.38	0.093	4.41834e-137	NK_cells	NFATC3
WNK13	5.98211e-141	2.3525	0.55	0.194	2.11958e-136	NK_cells	WNK1
PDE8A	6.01867e-141	3.37906	0.253	0.044	2.13254e-136	NK_cells	PDE8A
EXT11	1.0595e-140	3.1589	0.28	0.052	3.75403e-136	NK_cells	EXT1
TRAPPC101	5.48347e-140	3.06072	0.269	0.049	1.9429e-135	NK_cells	TRAPPC10
MACF11	2.57457e-139	2.59547	0.485	0.155	9.12222e-135	NK_cells	MACF1
PACS11	4.80568e-138	2.8065	0.365	0.088	1.70275e-133	NK_cells	PACS1
APBB1IP3	2.03128e-136	2.06092	0.705	0.35	7.19724e-132	NK_cells	APBB1IP
HERC11	2.70527e-136	2.78732	0.365	0.089	9.58531e-132	NK_cells	HERC1
VPS13B3	7.76056e-136	2.17546	0.624	0.26	2.74972e-131	NK_cells	VPS13B
PPP2R5C2	2.17503e-135	2.11256	0.657	0.295	7.70655e-131	NK_cells	PPP2R5C
RIPOR22	7.84182e-134	2.01053	0.753	0.405	2.77851e-129	NK_cells	RIPOR2
ARID4B3	4.4202e-132	2.29305	0.58	0.226	1.56616e-127	NK_cells	ARID4B
SLC9A94	5.0326e-130	2.43707	0.478	0.156	1.78315e-125	NK_cells	SLC9A9
MSL2	1.85784e-129	3.21526	0.274	0.054	6.58268e-125	NK_cells	MSL2
PRKX1	2.06558e-129	2.60359	0.433	0.128	7.31877e-125	NK_cells	PRKX
SACM1L	2.11746e-128	2.94848	0.346	0.085	7.50259e-124	NK_cells	SACM1L
USP343	1.66399e-126	2.22503	0.524	0.188	5.89586e-122	NK_cells	USP34
PHF21A2	8.33916e-126	2.76298	0.374	0.099	2.95473e-121	NK_cells	PHF21A
ANKRD112	1.99379e-125	2.51056	0.442	0.137	7.06439e-121	NK_cells	ANKRD11
GNG22	4.92573e-125	2.43635	0.526	0.192	1.74528e-120	NK_cells	GNG2
ATP8A12	3.18194e-124	2.37687	0.385	0.102	1.12743e-119	NK_cells	ATP8A1
ARID21	6.92245e-124	2.51263	0.425	0.127	2.45276e-119	NK_cells	ARID2
ITPKB1	8.92469e-124	2.924	0.309	0.07	3.1622e-119	NK_cells	ITPKB
FBXW72	5.33028e-123	2.5697	0.447	0.142	1.88862e-118	NK_cells	FBXW7
PLCB13	6.59972e-123	2.06512	0.478	0.156	2.33841e-118	NK_cells	PLCB1
SAMHD12	1.61927e-119	2.53562	0.547	0.226	5.73741e-115	NK_cells	SAMHD1
HIPK1	1.3398e-117	2.81153	0.314	0.075	4.7472e-113	NK_cells	HIPK1
EHBP11	2.49678e-117	2.88131	0.294	0.066	8.8466e-113	NK_cells	EHBP1
DIP2B2	1.07137e-116	2.65275	0.414	0.128	3.7961e-112	NK_cells	DIP2B
DENND4A3	1.00858e-115	1.95217	0.74	0.444	3.57361e-111	NK_cells	DENND4A
ENSMMUG000000061653	2.22094e-115	1.87184	0.64	0.301	7.86923e-111	NK_cells	ENSMMUG00000006165
KAT6A2	7.18673e-115	2.14796	0.462	0.153	2.5464e-110	NK_cells	KAT6A
CDC42SE22	1.00667e-113	1.93325	0.686	0.375	3.56685e-109	NK_cells	CDC42SE2
DOCK103	4.26191e-113	1.98894	0.583	0.251	1.51008e-108	NK_cells	DOCK10
PTPRC3	4.27855e-113	1.2967	0.862	0.685	1.51597e-108	NK_cells	PTPRC
ARHGAP153	5.61742e-113	1.71236	0.76	0.471	1.99037e-108	NK_cells	ARHGAP15
SNRK2	1.92281e-112	2.29635	0.434	0.14	6.81291e-108	NK_cells	SNRK
ENSMMUG000000543583	3.11627e-112	2.20098	0.781	0.51	1.10416e-107	NK_cells	ENSMMUG00000054358
GZMB2	1.40242e-111	0.661129	0.743	0.274	4.96905e-107	NK_cells	GZMB
TNRC6B2	7.75388e-111	2.03498	0.577	0.246	2.74735e-106	NK_cells	TNRC6B
FBXL171	2.81605e-110	2.53841	0.351	0.095	9.97784e-106	NK_cells	FBXL17
SETD21	7.59633e-110	2.50744	0.377	0.111	2.69153e-105	NK_cells	SETD2
IKZF22	4.1723e-109	2.74995	0.32	0.082	1.47833e-104	NK_cells	IKZF2
TRPM72	4.6111e-108	2.33503	0.488	0.185	1.6338e-103	NK_cells	TRPM7
AAK11	3.20154e-107	2.43701	0.379	0.113	1.13437e-102	NK_cells	AAK1
CDK131	4.83177e-107	2.40864	0.374	0.11	1.71199e-102	NK_cells	CDK13
UBR11	2.37029e-106	2.39621	0.351	0.098	8.39841e-102	NK_cells	UBR1
PPP3CA2	1.35059e-105	2.20482	0.527	0.217	4.78543e-101	NK_cells	PPP3CA
FLI11	1.97224e-105	2.64627	0.372	0.112	6.98803e-101	NK_cells	FLI1
SMCHD12	1.1248e-104	2.21192	0.447	0.153	3.98539e-100	NK_cells	SMCHD1
ATXN11	1.47691e-104	2.92672	0.291	0.071	5.233e-100	NK_cells	ATXN1
STIM1	1.84738e-104	3.01229	0.255	0.056	6.54562e-100	NK_cells	STIM1
RIN3	3.35853e-104	2.77824	0.359	0.106	1.19e-99	NK_cells	RIN3
ARID1B3	2.55343e-103	2.12844	0.467	0.17	9.0473e-99	NK_cells	ARID1B
KDM6A2	3.76486e-103	2.42836	0.403	0.131	1.33397e-98	NK_cells	KDM6A
DENND1B	1.03904e-102	2.93517	0.253	0.056	3.68154e-98	NK_cells	DENND1B
CDKAL11	1.76473e-101	2.53938	0.363	0.108	6.25279e-97	NK_cells	CDKAL1
RICTOR1	8.94083e-101	2.3849	0.34	0.095	3.16792e-96	NK_cells	RICTOR
ASH1L3	4.27733e-100	2.14042	0.53	0.223	1.51554e-95	NK_cells	ASH1L
CCSER21	5.56534e-100	2.90698	0.295	0.076	1.97191e-95	NK_cells	CCSER2
SETX1	1.39305e-99	2.4556	0.382	0.121	4.93585e-95	NK_cells	SETX
MAPK1	2.92069e-99	2.61706	0.318	0.087	1.03486e-94	NK_cells	MAPK1
ITGAL1	1.1398e-98	2.3906	0.385	0.123	4.03855e-94	NK_cells	ITGAL
ITK3	1.68978e-98	2.02958	0.417	0.139	5.98722e-94	NK_cells	ITK
WIPF13	2.03113e-98	2.01521	0.563	0.257	7.19669e-94	NK_cells	WIPF1
CAMK1D2	7.01402e-98	2.28655	0.4	0.135	2.48521e-93	NK_cells	CAMK1D
PTPN41	9.28522e-98	2.41126	0.32	0.087	3.28994e-93	NK_cells	PTPN4
KMT2C3	2.88957e-97	1.98877	0.563	0.26	1.02383e-92	NK_cells	KMT2C
IL2RB2	4.55721e-96	2.06508	0.342	0.096	1.61471e-91	NK_cells	IL2RB
ZNF6091	3.87256e-95	2.604	0.326	0.093	1.37212e-90	NK_cells	ZNF609
ARL152	1.10718e-94	2.41712	0.377	0.121	3.92296e-90	NK_cells	ARL15
ZNF1481	3.14857e-94	2.4462	0.351	0.107	1.1156e-89	NK_cells	ZNF148
CNST	5.1158e-94	2.49486	0.345	0.104	1.81263e-89	NK_cells	CNST
ASAP11	7.23979e-94	2.49668	0.318	0.09	2.5652e-89	NK_cells	ASAP1
HUWE11	2.10277e-93	2.46656	0.405	0.144	7.45052e-89	NK_cells	HUWE1
RASA23	3.23244e-93	2.11029	0.442	0.163	1.14532e-88	NK_cells	RASA2
AKAP133	6.13435e-93	1.74251	0.662	0.376	2.17352e-88	NK_cells	AKAP13
PIK3R53	6.21501e-93	2.47716	0.419	0.152	2.2021e-88	NK_cells	PIK3R5
KCNQ51	1.13962e-92	2.63694	0.311	0.087	4.03791e-88	NK_cells	KCNQ5
ADGRE53	1.4083e-92	2.46358	0.485	0.203	4.98988e-88	NK_cells	ADGRE5
GSK3B2	2.23267e-92	2.40137	0.388	0.132	7.9108e-88	NK_cells	GSK3B
COG51	2.81938e-92	2.18812	0.369	0.117	9.98964e-88	NK_cells	COG5
ENSMMUG000000508623	6.88215e-90	0.652149	0.694	0.266	2.43848e-85	NK_cells	ENSMMUG00000050862
TFDP21	7.23483e-90	2.69375	0.3	0.084	2.56344e-85	NK_cells	TFDP2
KAT6B1	8.33626e-90	2.49518	0.326	0.097	2.9537e-85	NK_cells	KAT6B
HIP1	1.76801e-89	2.98506	0.257	0.064	6.26441e-85	NK_cells	HIP1
ATP11B1	3.94228e-89	2.65937	0.257	0.063	1.39683e-84	NK_cells	ATP11B
ZNF2921	8.02092e-89	2.40612	0.402	0.145	2.84197e-84	NK_cells	ZNF292
STAG13	1.10234e-88	2.10408	0.512	0.23	3.9058e-84	NK_cells	STAG1
WAC2	1.19276e-88	2.16162	0.461	0.186	4.22617e-84	NK_cells	WAC
ZFAND32	1.69949e-88	1.8971	0.521	0.229	6.02163e-84	NK_cells	ZFAND3
MPZL11	3.59521e-88	2.56334	0.289	0.079	1.27385e-83	NK_cells	MPZL1
MAML23	5.32976e-87	1.92443	0.496	0.208	1.88844e-82	NK_cells	MAML2
DOCK22	7.65411e-87	2.01365	0.547	0.266	2.71201e-82	NK_cells	DOCK2
PLCL21	2.68886e-86	2.68663	0.261	0.067	9.52718e-82	NK_cells	PLCL2
USP9X1	1.11154e-85	2.40382	0.348	0.113	3.93842e-81	NK_cells	USP9X
SGMS1	2.33325e-85	2.63717	0.28	0.077	8.26719e-81	NK_cells	SGMS1
UBR52	1.06052e-84	2.12564	0.371	0.126	3.75763e-80	NK_cells	UBR5
SMG61	3.27346e-84	2.45965	0.334	0.106	1.15985e-79	NK_cells	SMG6
BIRC63	4.30757e-84	1.94032	0.482	0.204	1.52626e-79	NK_cells	BIRC6
MYCBP23	1.08841e-83	2.13769	0.44	0.176	3.85644e-79	NK_cells	MYCBP2
LRCH1	1.20493e-83	2.75948	0.261	0.069	4.2693e-79	NK_cells	LRCH1
ESYT23	2.39758e-83	2.23246	0.388	0.139	8.4951e-79	NK_cells	ESYT2
STK17A3	3.11238e-83	2.1667	0.433	0.172	1.10278e-78	NK_cells	STK17A
SYK1	5.05068e-83	2.25863	0.417	0.161	1.78956e-78	NK_cells	SYK
PAN33	1.26769e-82	2.06675	0.405	0.149	4.49167e-78	NK_cells	PAN3
AGPS	2.3199e-82	2.65427	0.263	0.07	8.21988e-78	NK_cells	AGPS
JARID22	3.76682e-82	1.71807	0.611	0.324	1.33466e-77	NK_cells	JARID2
BCAS31	8.52277e-82	2.36552	0.348	0.117	3.01979e-77	NK_cells	BCAS3
RUNX12	2.53722e-81	2.05741	0.481	0.213	8.98988e-77	NK_cells	RUNX1
ENSMMUG000000524242	4.94689e-81	1.66186	0.58	0.288	1.75278e-76	NK_cells	ENSMMUG00000052424
ZC3HAV12	1.19248e-80	1.95895	0.425	0.165	4.22521e-76	NK_cells	ZC3HAV1
TUT42	1.98869e-80	2.29379	0.391	0.145	7.04634e-76	NK_cells	TUT4
XYLT12	8.71314e-79	1.98533	0.389	0.144	3.08724e-74	NK_cells	XYLT1
ITPR23	1.46356e-78	1.96471	0.437	0.177	5.18568e-74	NK_cells	ITPR2
ENSMMUG000000521273	2.38798e-78	1.73146	0.841	0.722	8.46109e-74	NK_cells	ENSMMUG00000052127
AKNA	4.8756e-78	2.4326	0.325	0.105	1.72752e-73	NK_cells	AKNA
RFX32	5.70478e-78	2.34459	0.323	0.105	2.02132e-73	NK_cells	RFX3
BRAF3	2.68549e-77	2.12945	0.411	0.163	9.51522e-73	NK_cells	BRAF
PKN21	4.25474e-77	2.33259	0.323	0.105	1.50754e-72	NK_cells	PKN2
PUM22	7.15417e-77	2.08882	0.391	0.148	2.53487e-72	NK_cells	PUM2
HIVEP12	9.75728e-77	2.0455	0.444	0.187	3.4572e-72	NK_cells	HIVEP1
UBE2H2	1.35421e-76	2.13205	0.365	0.131	4.79822e-72	NK_cells	UBE2H
NEDD91	1.86325e-76	2.20917	0.368	0.133	6.60185e-72	NK_cells	NEDD9
GK51	2.3337e-76	2.51904	0.263	0.073	8.26876e-72	NK_cells	GK5
USP471	2.82145e-76	2.21849	0.357	0.126	9.99697e-72	NK_cells	USP47
GMDS1	2.8405e-76	2.4136	0.27	0.077	1.00645e-71	NK_cells	GMDS
TIGAR5	3.0067e-76	1.78474	0.552	0.282	1.06533e-71	NK_cells	TIGAR
PPP1R12A2	3.37931e-76	1.93739	0.476	0.213	1.19736e-71	NK_cells	PPP1R12A
SEMA4D1	9.05315e-76	2.17536	0.325	0.105	3.20771e-71	NK_cells	SEMA4D
RAPGEF22	2.46752e-75	2.13194	0.413	0.167	8.7429e-71	NK_cells	RAPGEF2
MSI21	7.14925e-75	2.29275	0.304	0.096	2.53312e-70	NK_cells	MSI2
GNA132	1.25971e-74	2.03479	0.408	0.164	4.4634e-70	NK_cells	GNA13
BTBD92	1.50389e-74	2.45635	0.317	0.105	5.32859e-70	NK_cells	BTBD9
ARIH12	1.55516e-74	2.19514	0.376	0.141	5.51024e-70	NK_cells	ARIH1
RPS6KA33	1.37159e-73	2.11312	0.389	0.151	4.85981e-69	NK_cells	RPS6KA3
HELZ1	1.39882e-73	2.23211	0.346	0.122	4.95631e-69	NK_cells	HELZ
TESC3	1.23381e-72	2.05107	0.34	0.117	4.37163e-68	NK_cells	TESC
ARFGEF11	1.26361e-72	2.38915	0.261	0.075	4.47721e-68	NK_cells	ARFGEF1
UXS11	1.92669e-72	2.38727	0.287	0.089	6.82664e-68	NK_cells	UXS1
PSME42	2.19662e-72	2.3977	0.297	0.094	7.78306e-68	NK_cells	PSME4
SCML43	2.50718e-72	2.06274	0.427	0.178	8.88346e-68	NK_cells	SCML4
NCOA21	1.51768e-71	2.27529	0.303	0.099	5.37744e-67	NK_cells	NCOA2
TRPS12	2.75775e-71	1.85224	0.425	0.178	9.77126e-67	NK_cells	TRPS1
CHD23	3.05464e-71	1.93596	0.478	0.224	1.08232e-66	NK_cells	CHD2
SOS11	3.10046e-71	2.04218	0.315	0.104	1.09855e-66	NK_cells	SOS1
RNF2161	4.19729e-71	2.29796	0.306	0.101	1.48718e-66	NK_cells	RNF216
PRF12	1.28911e-70	1.8595	0.289	0.087	4.56757e-66	NK_cells	PRF1
DYM1	1.73482e-70	2.38695	0.292	0.094	6.14683e-66	NK_cells	DYM
LCOR2	1.20775e-69	2.22228	0.342	0.125	4.2793e-65	NK_cells	LCOR
NKG73	1.87488e-69	0.792464	0.578	0.242	6.64308e-65	NK_cells	NKG7
CYTIP2	4.47456e-69	2.08625	0.342	0.122	1.58543e-64	NK_cells	CYTIP
ZNF4071	7.44364e-69	2.43691	0.274	0.085	2.63743e-64	NK_cells	ZNF407
TGFBR23	7.77639e-69	2.17513	0.425	0.188	2.75533e-64	NK_cells	TGFBR2
DOCK111	1.56011e-68	2.06127	0.359	0.137	5.52778e-64	NK_cells	DOCK11
CLEC2D2	2.26383e-68	2.02073	0.32	0.108	8.02122e-64	NK_cells	CLEC2D
SMYD31	2.62801e-68	2.31191	0.325	0.115	9.31155e-64	NK_cells	SMYD3
AFF33	5.19855e-68	1.82477	0.456	0.207	1.84195e-63	NK_cells	AFF3
SORL11	1.01616e-67	2.35581	0.28	0.088	3.60045e-63	NK_cells	SORL1
PICALM3	2.66965e-67	1.4276	0.587	0.323	9.4591e-63	NK_cells	PICALM
RAP1A3	2.97382e-67	1.98886	0.55	0.319	1.05368e-62	NK_cells	RAP1A
PHIP2	3.18041e-67	2.16238	0.374	0.15	1.12688e-62	NK_cells	PHIP
CREBBP2	7.49173e-67	2.15178	0.309	0.106	2.65447e-62	NK_cells	CREBBP
PIK3CD1	9.34679e-67	2.28632	0.284	0.091	3.31176e-62	NK_cells	PIK3CD
FOXN33	1.13054e-66	1.5757	0.49	0.234	4.00574e-62	NK_cells	FOXN3
MAPRE2	2.20366e-66	2.14525	0.349	0.131	7.808e-62	NK_cells	MAPRE2
COP12	4.74149e-66	2.20322	0.301	0.102	1.68001e-61	NK_cells	COP1
PDE4D2	9.33976e-66	2.05912	0.328	0.117	3.30926e-61	NK_cells	PDE4D
YAF21	1.04192e-65	2.27084	0.326	0.119	3.69172e-61	NK_cells	YAF2
ABR1	1.11667e-65	2.52876	0.274	0.088	3.95658e-61	NK_cells	ABR
RAP1B4	2.95751e-65	1.34413	0.682	0.459	1.0479e-60	NK_cells	RAP1B
ZEB23	2.44433e-64	1.27611	0.581	0.313	8.66076e-60	NK_cells	ZEB2
BBX1	4.22881e-64	2.11674	0.312	0.11	1.49835e-59	NK_cells	BBX
GATAD2B1	4.43093e-64	2.16693	0.306	0.107	1.56997e-59	NK_cells	GATAD2B
XPO61	2.31695e-63	2.106	0.325	0.119	8.20943e-59	NK_cells	XPO6
LPP3	2.74033e-63	1.9675	0.397	0.171	9.70953e-59	NK_cells	LPP
NFKB13	7.66974e-63	1.47702	0.618	0.367	2.71754e-58	NK_cells	NFKB1
FAM172A3	5.18081e-62	2.04992	0.396	0.17	1.83566e-57	NK_cells	FAM172A
CNOT21	8.88772e-62	2.15399	0.366	0.151	3.1491e-57	NK_cells	CNOT2
NCOR11	1.33044e-61	2.38802	0.278	0.094	4.71402e-57	NK_cells	NCOR1
ITSN22	1.62712e-61	2.05525	0.36	0.147	5.76522e-57	NK_cells	ITSN2
SENP61	3.57738e-61	2.08959	0.328	0.123	1.26754e-56	NK_cells	SENP6
SRPK21	5.05108e-61	2.23899	0.287	0.098	1.7897e-56	NK_cells	SRPK2
CD382	4.28827e-60	1.71678	0.425	0.189	1.51942e-55	NK_cells	CD38
MLLT32	4.84805e-60	2.10952	0.253	0.079	1.71776e-55	NK_cells	MLLT3
STK102	4.99563e-59	1.94652	0.382	0.166	1.77005e-54	NK_cells	STK10
PRRC2B1	8.36662e-59	2.14512	0.267	0.088	2.96446e-54	NK_cells	PRRC2B
TBC1D53	1.03123e-58	1.75296	0.453	0.219	3.65385e-54	NK_cells	TBC1D5
LRCH31	1.13481e-58	2.25503	0.267	0.09	4.02086e-54	NK_cells	LRCH3
SLC38A13	2.12937e-58	1.84013	0.405	0.183	7.54477e-54	NK_cells	SLC38A1
KDM4C2	6.49706e-58	2.03696	0.332	0.13	2.30204e-53	NK_cells	KDM4C
ENSMMUG000000653624	8.3404e-58	0.845648	0.994	0.988	2.95517e-53	NK_cells	ENSMMUG00000065362
VTI1A2	8.34831e-58	2.03074	0.357	0.149	2.95797e-53	NK_cells	VTI1A
ENSMMUG000000577914	1.90072e-57	1.22862	0.414	0.17	6.73462e-53	NK_cells	ENSMMUG00000057791
HDAC9	2.82137e-57	2.58848	0.257	0.086	9.99667e-53	NK_cells	HDAC9
NIPBL3	3.16967e-57	1.79963	0.403	0.183	1.12308e-52	NK_cells	NIPBL
BPTF1	5.5388e-57	1.97867	0.365	0.157	1.96251e-52	NK_cells	BPTF
NR4A23	1.20237e-56	1.87258	0.479	0.255	4.26024e-52	NK_cells	NR4A2
PPP6R31	1.93156e-56	2.0516	0.334	0.134	6.8439e-52	NK_cells	PPP6R3
ATP10A2	5.10366e-56	2.09814	0.263	0.088	1.80833e-51	NK_cells	ATP10A
PSPC11	5.17381e-56	2.27336	0.266	0.091	1.83318e-51	NK_cells	PSPC1
ACTN41	5.19906e-56	2.14255	0.323	0.128	1.84213e-51	NK_cells	ACTN4
DYRK1A1	1.04078e-54	1.93303	0.284	0.102	3.68771e-50	NK_cells	DYRK1A
ZCCHC72	3.19463e-54	1.9121	0.385	0.175	1.13192e-49	NK_cells	ZCCHC7
LCK4	4.51678e-54	1.49072	0.459	0.222	1.60039e-49	NK_cells	LCK
AKT32	6.05168e-54	1.78569	0.338	0.137	2.14423e-49	NK_cells	AKT3
NR3C13	7.22457e-54	1.68926	0.442	0.224	2.55981e-49	NK_cells	NR3C1
MED13L3	7.23031e-54	1.59511	0.468	0.243	2.56184e-49	NK_cells	MED13L
CUL31	9.93208e-54	2.08807	0.281	0.104	3.51913e-49	NK_cells	CUL3
MED131	1.11668e-53	2.12919	0.27	0.096	3.95662e-49	NK_cells	MED13
GNB12	1.98469e-53	1.99209	0.349	0.149	7.03215e-49	NK_cells	GNB1
RNF381	2.68726e-53	2.20562	0.25	0.085	9.5215e-49	NK_cells	RNF38
NSD32	6.54412e-53	1.9417	0.32	0.128	2.31871e-48	NK_cells	NSD3
EEA1	1.22699e-52	2.21674	0.264	0.094	4.34747e-48	NK_cells	EEA1
EXOC42	1.31982e-52	1.89948	0.355	0.155	4.67638e-48	NK_cells	EXOC4
AGPAT4	6.64208e-52	2.33616	0.252	0.088	2.35342e-47	NK_cells	AGPAT4
CYRIB3	8.70341e-52	1.54923	0.549	0.35	3.08379e-47	NK_cells	CYRIB
JAZF1	1.76761e-51	2.32741	0.261	0.094	6.26299e-47	NK_cells	JAZF1
ACAP23	1.88974e-51	1.86963	0.394	0.186	6.69574e-47	NK_cells	ACAP2
ENSMMUG000000635833	4.88742e-51	0.850539	0.4	0.166	1.73171e-46	NK_cells	ENSMMUG00000063583
SUPT3H	9.839e-51	2.34894	0.253	0.09	3.48615e-46	NK_cells	SUPT3H
CELF23	1.12882e-50	1.53447	0.544	0.333	3.99962e-46	NK_cells	CELF2
PHF201	1.45411e-50	1.9818	0.309	0.124	5.15219e-46	NK_cells	PHF20
BMP2K1	1.5698e-50	1.92735	0.266	0.096	5.5621e-46	NK_cells	BMP2K
MBP3	4.76421e-50	1.55289	0.473	0.261	1.68805e-45	NK_cells	MBP
PTBP21	7.76131e-50	2.11417	0.263	0.096	2.74999e-45	NK_cells	PTBP2
NRIP12	1.36084e-49	1.83994	0.323	0.133	4.82174e-45	NK_cells	NRIP1
QKI3	1.61123e-49	1.65637	0.425	0.214	5.70889e-45	NK_cells	QKI
ATAD2B2	1.89722e-49	2.06594	0.3	0.122	6.72224e-45	NK_cells	ATAD2B
ROCK12	2.83408e-49	1.70639	0.405	0.2	1.00417e-44	NK_cells	ROCK1
ZSWIM62	6.633e-49	1.90451	0.309	0.126	2.3502e-44	NK_cells	ZSWIM6
KMT2E4	7.39414e-49	1.71142	0.459	0.249	2.61989e-44	NK_cells	KMT2E
CELF11	1.30263e-48	2.11326	0.269	0.101	4.61547e-44	NK_cells	CELF1
RSF11	1.40333e-48	1.9164	0.301	0.121	4.97229e-44	NK_cells	RSF1
USP153	2.6787e-48	1.44706	0.532	0.326	9.49116e-44	NK_cells	USP15
CMC13	6.1432e-48	1.19412	0.434	0.211	2.17666e-43	NK_cells	CMC1
RNF2131	1.20052e-47	1.90505	0.308	0.127	4.25368e-43	NK_cells	RNF213
SEPTIN11	1.84937e-47	1.83019	0.311	0.127	6.55268e-43	NK_cells	SEPTIN11
MECP21	4.75438e-47	1.99729	0.323	0.141	1.68457e-42	NK_cells	MECP2
CLASP21	1.00607e-46	1.97888	0.284	0.114	3.56472e-42	NK_cells	CLASP2
MAN1A13	1.62868e-46	1.58128	0.346	0.155	5.77075e-42	NK_cells	MAN1A1
PCM11	2.6613e-46	2.06594	0.264	0.1	9.42952e-42	NK_cells	PCM1
HOOK32	3.31719e-46	1.81446	0.332	0.148	1.17535e-41	NK_cells	HOOK3
RAB8B5	7.44003e-46	1.56687	0.482	0.276	2.63615e-41	NK_cells	RAB8B
BAZ1A2	1.53409e-45	1.61771	0.437	0.236	5.43558e-41	NK_cells	BAZ1A
DIAPH12	2.54219e-45	1.70897	0.386	0.191	9.00749e-41	NK_cells	DIAPH1
ELMO12	7.17468e-45	1.42152	0.468	0.264	2.54213e-40	NK_cells	ELMO1
MTREX2	4.91748e-44	1.76887	0.354	0.167	1.74236e-39	NK_cells	MTREX
NSF1	5.05429e-44	2.01438	0.258	0.099	1.79084e-39	NK_cells	NSF
TRIP122	6.96791e-44	1.93553	0.3	0.128	2.46887e-39	NK_cells	TRIP12
UVRAG2	1.11307e-43	1.87697	0.314	0.137	3.94382e-39	NK_cells	UVRAG
KDM2A2	1.21837e-43	1.87852	0.325	0.147	4.31694e-39	NK_cells	KDM2A
OGT1	1.23064e-43	1.90745	0.295	0.125	4.3604e-39	NK_cells	OGT
AGO31	1.47555e-43	2.05318	0.257	0.1	5.22817e-39	NK_cells	AGO3
TBL1XR13	1.78084e-43	1.69675	0.359	0.171	6.30987e-39	NK_cells	TBL1XR1
GALNT11	2.24771e-43	1.99926	0.263	0.103	7.9641e-39	NK_cells	GALNT1
ENSMMUG000000085872	2.67918e-43	1.61296	0.298	0.125	9.49286e-39	NK_cells	ENSMMUG00000008587
ZMYM21	8.03704e-43	1.90708	0.277	0.113	2.84769e-38	NK_cells	ZMYM2
PIAS13	1.45618e-42	1.72241	0.352	0.167	5.15955e-38	NK_cells	PIAS1
TENT5C4	2.03902e-42	1.484	0.427	0.226	7.22466e-38	NK_cells	TENT5C
SUSD61	2.04685e-42	2.12538	0.25	0.097	7.25241e-38	NK_cells	SUSD6
SMARCA21	3.61348e-42	2.06973	0.272	0.112	1.28033e-37	NK_cells	SMARCA2
RCSD11	3.9191e-42	1.88961	0.318	0.142	1.38862e-37	NK_cells	RCSD1
CCDC691	8.80598e-42	1.98349	0.27	0.111	3.12013e-37	NK_cells	CCDC69
TOP2B1	1.42137e-41	1.68559	0.312	0.138	5.03618e-37	NK_cells	TOP2B
ATRX2	4.79884e-41	1.64966	0.368	0.183	1.70033e-36	NK_cells	ATRX
DDX173	9.85805e-41	1.59325	0.394	0.209	3.4929e-36	NK_cells	DDX17
CAB391	1.90501e-40	1.74793	0.332	0.157	6.74982e-36	NK_cells	CAB39
MKLN11	2.1981e-40	1.72025	0.291	0.125	7.78832e-36	NK_cells	MKLN1
OGA1	3.77671e-40	1.75846	0.292	0.126	1.33816e-35	NK_cells	OGA
ENSMMUG00000003130	1.90728e-39	1.80086	0.257	0.103	6.75787e-35	NK_cells	ENSMMUG00000003130
EPB412	1.91934e-39	1.63988	0.342	0.166	6.80059e-35	NK_cells	EPB41
RUNX32	4.31794e-39	1.66806	0.329	0.156	1.52993e-34	NK_cells	RUNX3
CYFIP21	4.53173e-39	1.67934	0.28	0.118	1.60568e-34	NK_cells	CYFIP2
IKZF12	7.17387e-39	1.41734	0.386	0.203	2.54185e-34	NK_cells	IKZF1
FCHSD2	8.2249e-39	1.87018	0.257	0.104	2.91425e-34	NK_cells	FCHSD2
MAP3K84	1.41367e-38	1.72121	0.406	0.225	5.00891e-34	NK_cells	MAP3K8
RASSF1	1.62901e-38	1.97447	0.281	0.123	5.77191e-34	NK_cells	RASSF1
PUM12	1.6505e-38	1.64812	0.315	0.147	5.84806e-34	NK_cells	PUM1
ZNF6381	6.33807e-38	1.79629	0.286	0.127	2.24571e-33	NK_cells	ZNF638
CNOT41	6.56112e-38	1.74014	0.267	0.112	2.32474e-33	NK_cells	CNOT4
ATF7IP3	8.52378e-38	1.48016	0.417	0.234	3.02014e-33	NK_cells	ATF7IP
TAOK32	1.31947e-37	1.68972	0.371	0.196	4.67514e-33	NK_cells	TAOK3
DOCK82	4.25682e-37	1.50432	0.425	0.248	1.50828e-32	NK_cells	DOCK8
TBC1D12	5.39666e-37	1.75377	0.278	0.122	1.91215e-32	NK_cells	TBC1D1
NFAT51	1.02174e-36	1.72646	0.291	0.132	3.62022e-32	NK_cells	NFAT5
STAU11	1.45162e-36	1.89118	0.261	0.111	5.1434e-32	NK_cells	STAU1
ASCC31	2.21157e-36	1.79736	0.272	0.118	7.83603e-32	NK_cells	ASCC3
PDE3B2	3.28768e-36	1.71037	0.263	0.111	1.16489e-31	NK_cells	PDE3B
DLG11	4.59984e-36	1.8426	0.253	0.107	1.62982e-31	NK_cells	DLG1
LSM14A1	5.6135e-36	1.76492	0.294	0.135	1.98897e-31	NK_cells	LSM14A
ATM1	6.35606e-36	1.88961	0.252	0.105	2.25208e-31	NK_cells	ATM
ZBTB202	1.23e-35	1.68429	0.318	0.155	4.35814e-31	NK_cells	ZBTB20
TCF123	2.8501e-35	1.39397	0.359	0.185	1.00985e-30	NK_cells	TCF12
EP3001	3.38321e-35	2.02314	0.252	0.109	1.19874e-30	NK_cells	EP300
TBC1D22A1	3.46146e-35	1.98445	0.27	0.121	1.22646e-30	NK_cells	TBC1D22A
HNRNPC2	5.40526e-35	1.30436	0.547	0.395	1.91519e-30	NK_cells	HNRNPC
FOXO12	6.26335e-35	1.63494	0.257	0.11	2.21923e-30	NK_cells	FOXO1
HNRNPUL11	1.64176e-34	1.85628	0.26	0.113	5.81709e-30	NK_cells	HNRNPUL1
AOAH3	2.35482e-34	1.44909	0.377	0.203	8.34359e-30	NK_cells	AOAH
ELF22	4.39534e-34	1.73998	0.278	0.127	1.55736e-29	NK_cells	ELF2
SPAG92	9.39513e-34	1.55186	0.342	0.177	3.32888e-29	NK_cells	SPAG9
LYN4	1.33567e-33	1.05781	0.491	0.309	4.73256e-29	NK_cells	LYN
ETNK12	1.49233e-33	1.90894	0.264	0.12	5.28763e-29	NK_cells	ETNK1
EPC12	1.69701e-33	1.75896	0.348	0.185	6.01283e-29	NK_cells	EPC1
JMJD1C3	2.00699e-33	1.19822	0.501	0.328	7.11116e-29	NK_cells	JMJD1C
WDR701	5.22312e-33	1.93237	0.278	0.131	1.85065e-28	NK_cells	WDR70
GPCPD13	8.81497e-33	1.48341	0.348	0.183	3.12332e-28	NK_cells	GPCPD1
OSBPL91	9.46583e-33	1.78568	0.292	0.142	3.35393e-28	NK_cells	OSBPL9
XRN11	1.19471e-32	1.70374	0.257	0.114	4.23308e-28	NK_cells	XRN1
PAFAH1B12	1.51752e-32	1.66608	0.351	0.191	5.37689e-28	NK_cells	PAFAH1B1
ZNF6441	4.66143e-32	1.56962	0.312	0.155	1.65164e-27	NK_cells	ZNF644
RBM141	5.34626e-32	1.55064	0.334	0.175	1.89429e-27	NK_cells	RBM14
REL3	7.0946e-32	1.37327	0.493	0.336	2.51376e-27	NK_cells	REL
FBXO112	2.30127e-31	1.75708	0.274	0.128	8.15387e-27	NK_cells	FBXO11
STK17B3	8.83868e-31	1.4291	0.479	0.327	3.13172e-26	NK_cells	STK17B
INTS61	2.48658e-30	1.71901	0.26	0.122	8.81044e-26	NK_cells	INTS6
EIF4EBP32	4.78998e-30	1.86916	0.253	0.119	1.69719e-25	NK_cells	EIF4EBP3
MYH92	5.21368e-30	1.43501	0.394	0.235	1.84731e-25	NK_cells	MYH9
RHEB2	8.1484e-30	1.84183	0.292	0.15	2.88714e-25	NK_cells	RHEB
PRRC2C3	1.33574e-28	1.26662	0.461	0.308	4.7328e-24	NK_cells	PRRC2C
RAB2A3	2.43559e-28	1.48537	0.348	0.2	8.62977e-24	NK_cells	RAB2A
TNFRSF1B3	2.82282e-28	1.01537	0.482	0.309	1.00018e-23	NK_cells	TNFRSF1B
MSN3	5.00663e-28	1.19594	0.504	0.365	1.77395e-23	NK_cells	MSN
IL4R1	7.42393e-28	1.79215	0.253	0.123	2.63045e-23	NK_cells	IL4R
FOXP13	1.02682e-27	1.53068	0.269	0.131	3.63823e-23	NK_cells	FOXP1
ERBIN3	1.90172e-27	1.56987	0.337	0.19	6.73816e-23	NK_cells	ERBIN
ADD11	2.02341e-27	1.57805	0.257	0.123	7.16934e-23	NK_cells	ADD1
TAPBPL3	6.11749e-27	1.1481	0.377	0.215	2.16755e-22	NK_cells	TAPBPL
GPBP13	1.38308e-26	1.31818	0.44	0.296	4.90052e-22	NK_cells	GPBP1
CHD12	1.60435e-26	1.60816	0.295	0.159	5.68453e-22	NK_cells	CHD1
AOPEP3	3.16054e-26	1.58624	0.26	0.128	1.11984e-21	NK_cells	AOPEP
RAPGEF13	3.53497e-26	1.33706	0.314	0.172	1.25251e-21	NK_cells	RAPGEF1
PAK24	5.25254e-26	1.40182	0.385	0.237	1.86108e-21	NK_cells	PAK2
PSMD123	8.48382e-26	1.46684	0.349	0.206	3.00599e-21	NK_cells	PSMD12
ARFGAP31	1.94675e-25	1.64243	0.289	0.156	6.89774e-21	NK_cells	ARFGAP3
EPS153	6.13081e-25	1.64194	0.317	0.18	2.17227e-20	NK_cells	EPS15
RSRP11	7.5642e-25	1.5875	0.278	0.149	2.68015e-20	NK_cells	RSRP1
CREM4	3.16495e-24	1.00983	0.521	0.39	1.1214e-19	NK_cells	CREM
VPS13C2	3.55617e-24	1.41574	0.321	0.185	1.26002e-19	NK_cells	VPS13C
FNDC3A2	3.77338e-24	1.42086	0.292	0.159	1.33698e-19	NK_cells	FNDC3A
GAS73	4.19198e-24	1.79879	0.278	0.151	1.4853e-19	NK_cells	GAS7
CYTH12	4.83913e-24	1.48557	0.264	0.136	1.7146e-19	NK_cells	CYTH1
DHX91	7.18108e-24	1.54092	0.272	0.143	2.5444e-19	NK_cells	DHX9
TAX1BP11	1.25269e-23	1.36776	0.342	0.206	4.43852e-19	NK_cells	TAX1BP1
ZNF3312	2.25967e-23	1.47572	0.284	0.152	8.00645e-19	NK_cells	ZNF331
SREK12	2.98154e-23	1.44106	0.303	0.17	1.05642e-18	NK_cells	SREK1
VAV12	3.51969e-23	1.4792	0.25	0.127	1.2471e-18	NK_cells	VAV1
CAST2	5.61062e-23	1.39994	0.295	0.166	1.98795e-18	NK_cells	CAST
TAB22	1.39003e-22	1.63249	0.252	0.132	4.92516e-18	NK_cells	TAB2
KLRD13	6.08091e-22	0.385978	0.363	0.193	2.15459e-17	NK_cells	KLRD1
ZEB12	1.30133e-21	1.03682	0.269	0.14	4.61087e-17	NK_cells	ZEB1
TAF151	1.30169e-21	1.39011	0.269	0.145	4.61215e-17	NK_cells	TAF15
MYO1F3	2.79233e-21	1.89186	0.252	0.138	9.89379e-17	NK_cells	MYO1F
PRPF4B5	2.90434e-21	1.06433	0.47	0.341	1.02907e-16	NK_cells	PRPF4B
ELOVL52	8.19695e-21	1.54047	0.269	0.15	2.90434e-16	NK_cells	ELOVL5
ST8SIA44	1.43812e-20	1.41914	0.342	0.219	5.09555e-16	NK_cells	ST8SIA4
PTPN24	1.6501e-20	1.26143	0.359	0.227	5.84662e-16	NK_cells	PTPN2
IRAK24	2.06765e-20	1.55389	0.277	0.158	7.32609e-16	NK_cells	IRAK2
CHD4	2.58359e-20	1.58299	0.253	0.137	9.15419e-16	NK_cells	CHD4
STK42	2.91649e-20	1.25782	0.394	0.269	1.03337e-15	NK_cells	STK4
STAG23	4.27583e-20	1.26108	0.376	0.249	1.51501e-15	NK_cells	STAG2
SCAF113	4.38054e-20	1.23429	0.359	0.232	1.55211e-15	NK_cells	SCAF11
DHX362	8.12488e-20	1.35609	0.281	0.162	2.87881e-15	NK_cells	DHX36
ENSMMUG000000653732	8.8469e-20	0.623788	0.869	0.821	3.13463e-15	NK_cells	ENSMMUG00000065373
NCOA34	2.25414e-19	1.12247	0.403	0.279	7.98686e-15	NK_cells	NCOA3
TRIM722	1.0763e-17	1.15957	0.332	0.212	3.81355e-13	NK_cells	TRIM72
TIPARP4	1.24991e-17	1.54915	0.258	0.151	4.42867e-13	NK_cells	TIPARP
PTBP32	2.82313e-17	1.1341	0.368	0.25	1.00029e-12	NK_cells	PTBP3
SRSF113	3.01773e-17	1.00614	0.448	0.338	1.06924e-12	NK_cells	SRSF11
PJA2	4.62022e-17	1.49185	0.25	0.145	1.63704e-12	NK_cells	PJA2
EVL6	4.83265e-17	1.15777	0.34	0.222	1.7123e-12	NK_cells	EVL
RNF1494	6.03799e-17	1.42296	0.267	0.159	2.13938e-12	NK_cells	RNF149
N4BP2L23	7.3081e-17	1.15688	0.332	0.219	2.58941e-12	NK_cells	N4BP2L2
PTPN15	1.33689e-16	1.13688	0.328	0.214	4.73688e-12	NK_cells	PTPN1
MTSS12	1.53768e-16	1.0405	0.315	0.201	5.44829e-12	NK_cells	MTSS1
ABLIM14	2.98784e-16	0.967434	0.289	0.171	1.05865e-11	NK_cells	ABLIM1
BTN2A21	4.22158e-16	1.2528	0.264	0.157	1.49579e-11	NK_cells	BTN2A2
ITGB12	6.97281e-16	1.24858	0.284	0.177	2.47061e-11	NK_cells	ITGB1
COX23	1.37701e-15	0.504176	0.907	0.893	4.87903e-11	NK_cells	COX2
CD693	1.47158e-15	0.719233	0.552	0.441	5.21411e-11	NK_cells	CD69
CCND33	2.87e-15	1.26509	0.289	0.183	1.0169e-10	NK_cells	CCND3
ZFAND62	9.26703e-15	1.3241	0.315	0.217	3.28349e-10	NK_cells	ZFAND6
OSBPL82	1.77421e-14	1.03302	0.292	0.187	6.28638e-10	NK_cells	OSBPL8
IQGAP14	1.79799e-14	1.06756	0.389	0.288	6.37065e-10	NK_cells	IQGAP1
CSGALNACT23	2.25707e-14	1.36525	0.283	0.185	7.99725e-10	NK_cells	CSGALNACT2
GTF3C13	3.2032e-14	0.728081	0.274	0.162	1.13496e-09	NK_cells	GTF3C1
G3BP12	5.05185e-14	1.15718	0.284	0.181	1.78997e-09	NK_cells	G3BP1
RABGEF13	7.17524e-14	1.35948	0.261	0.165	2.54233e-09	NK_cells	RABGEF1
ND43	7.79218e-14	0.54333	0.836	0.839	2.76092e-09	NK_cells	ND4
HNRNPD2	1.22412e-13	1.21181	0.278	0.181	4.33729e-09	NK_cells	HNRNPD
ANKRD124	1.61569e-13	0.998946	0.36	0.259	5.72473e-09	NK_cells	ANKRD12
ARHGEF12	1.7314e-13	1.08964	0.275	0.174	6.13471e-09	NK_cells	ARHGEF1
AKAP92	1.85615e-13	1.12666	0.277	0.177	6.57669e-09	NK_cells	AKAP9
HNRNPU4	1.96519e-13	0.985471	0.383	0.288	6.96307e-09	NK_cells	HNRNPU
THRAP32	2.08651e-13	1.11504	0.345	0.248	7.39291e-09	NK_cells	THRAP3
CSNK1A12	4.3723e-13	0.961673	0.348	0.248	1.54919e-08	NK_cells	CSNK1A1
PPIG1	1.01214e-12	1.30409	0.25	0.16	3.58621e-08	NK_cells	PPIG
COX12	1.2617e-12	0.525251	0.832	0.831	4.47047e-08	NK_cells	COX1
DDX62	3.07696e-12	1.2303	0.253	0.165	1.09023e-07	NK_cells	DDX6
BRD2	4.85865e-12	1.11668	0.266	0.175	1.72152e-07	NK_cells	BRD2
USP362	5.07437e-12	1.45433	0.26	0.173	1.79795e-07	NK_cells	USP36
CYLD3	5.33118e-12	1.11313	0.295	0.201	1.88894e-07	NK_cells	CYLD
ARHGAP263	5.69134e-12	0.786327	0.318	0.222	2.01656e-07	NK_cells	ARHGAP26
ABI12	1.37545e-11	1.14511	0.253	0.166	4.87351e-07	NK_cells	ABI1
TRA2A4	1.50957e-11	0.923959	0.368	0.279	5.34871e-07	NK_cells	TRA2A
CUX12	3.63183e-11	1.16184	0.253	0.168	1.28683e-06	NK_cells	CUX1
DDX3Y3	4.19219e-11	1.32679	0.26	0.177	1.48538e-06	NK_cells	DDX3Y
DDX3X3	5.42962e-11	0.906729	0.413	0.335	1.92382e-06	NK_cells	DDX3X
BCLAF14	6.84649e-11	1.07989	0.321	0.235	2.42585e-06	NK_cells	BCLAF1
PNISR2	7.09985e-11	1.06026	0.281	0.195	2.51562e-06	NK_cells	PNISR
NCOA75	9.31566e-11	1.26852	0.306	0.225	3.30072e-06	NK_cells	NCOA7
EZR5	1.42158e-10	0.899416	0.423	0.351	5.03696e-06	NK_cells	EZR
FOSL24	1.76921e-10	0.99167	0.335	0.249	6.26867e-06	NK_cells	FOSL2
RHOH4	4.79177e-10	1.04881	0.328	0.247	1.69782e-05	NK_cells	RHOH
ITGB23	5.16545e-10	0.87525	0.363	0.283	1.83022e-05	NK_cells	ITGB2
DIAPH22	5.44758e-10	1.08508	0.257	0.178	1.93019e-05	NK_cells	DIAPH2
ELF14	6.22298e-10	0.769329	0.488	0.428	2.20493e-05	NK_cells	ELF1
SEPTIN73	9.47482e-10	0.571533	0.536	0.489	3.35712e-05	NK_cells	SEPTIN7
SEPTIN64	9.56693e-10	0.904233	0.315	0.23	3.38975e-05	NK_cells	SEPTIN6
CD76	1.7653e-09	0.483787	0.402	0.299	6.25482e-05	NK_cells	CD7
ATP63	2.07762e-09	0.414277	0.835	0.796	7.36143e-05	NK_cells	ATP6
MAP4K42	6.10776e-09	0.385554	0.393	0.303	0.00021641	NK_cells	MAP4K4
SP1002	8.44738e-09	0.770293	0.338	0.257	0.000299307	NK_cells	SP100
AHNAK3	9.17862e-09	1.03484	0.335	0.265	0.000325217	NK_cells	AHNAK
JUND2	1.4391e-08	0.852667	0.513	0.48	0.000509902	NK_cells	JUND
RBM392	2.20932e-08	0.727859	0.448	0.393	0.000782805	NK_cells	RBM39
MATR33	2.38823e-08	0.764933	0.393	0.327	0.000846199	NK_cells	MATR3
CAPZA13	3.17503e-08	0.918659	0.346	0.279	0.00112498	NK_cells	CAPZA1
CMTM64	3.36952e-08	0.976522	0.284	0.21	0.00119389	NK_cells	CMTM6
CLK11	3.65141e-08	0.967761	0.261	0.191	0.00129377	NK_cells	CLK1
UBAC23	5.27227e-08	0.960971	0.295	0.226	0.00186807	NK_cells	UBAC2
BHLHE403	5.62331e-08	1.02485	0.269	0.203	0.00199245	NK_cells	BHLHE40
MOB22	7.92819e-08	0.910164	0.25	0.177	0.00280912	NK_cells	MOB2
LPXN3	1.20751e-07	1.03492	0.257	0.189	0.00427847	NK_cells	LPXN
FLNA4	2.64587e-07	0.838013	0.32	0.253	0.00937486	NK_cells	FLNA
COX33	4.28806e-07	0.36495	0.886	0.877	0.0151935	NK_cells	COX3
ND4L2	4.7076e-07	0.756367	0.444	0.402	0.01668	NK_cells	ND4L
HNRNPA2B11	1.16779e-06	0.423167	0.594	0.603	0.041377	NK_cells	HNRNPA2B1
ENSMMUG000000102662	6.06578e-06	0.70903	0.386	0.345	0.214923	NK_cells	ENSMMUG00000010266
PIK3AP13	7.89648e-06	0.675439	0.281	0.221	0.279788	NK_cells	PIK3AP1
TRA2B3	1.07577e-05	0.528095	0.495	0.466	0.381166	NK_cells	TRA2B
CFLAR4	1.91202e-05	0.761398	0.298	0.243	0.677466	NK_cells	CFLAR
FMC1-LUC7L21	3.90247e-05	0.831763	0.312	0.267	1	NK_cells	FMC1-LUC7L2
FAM107B3	7.14357e-05	0.881432	0.263	0.214	1	NK_cells	FAM107B
SFPQ4	9.29239e-05	0.812442	0.286	0.238	1	NK_cells	SFPQ
WSB12	0.000122889	0.77014	0.286	0.241	1	NK_cells	WSB1
HNRNPH12	0.000163712	0.585817	0.379	0.344	1	NK_cells	HNRNPH1
BIN23	0.000206582	0.756121	0.284	0.242	1	NK_cells	BIN2
ND22	0.000293047	0.411235	0.7	0.725	1	NK_cells	ND2
FYB15	0.000403688	0.797745	0.292	0.253	1	NK_cells	FYB1
TMEM1235	0.000586126	0.467585	0.286	0.241	1	NK_cells	TMEM123
RSRC21	0.000641117	0.60287	0.266	0.22	1	NK_cells	RSRC2
ENSMMUG000000585324	0.000869522	0.692173	0.263	0.223	1	NK_cells	ENSMMUG00000058532
RAB7A4	0.00112293	0.923225	0.264	0.234	1	NK_cells	RAB7A
PAPOLA2	0.0029426	0.692708	0.281	0.251	1	NK_cells	PAPOLA
TRAC4	0.00371637	0.463558	0.278	0.236	1	NK_cells	TRAC
ENSMMUG000000513003	0.00387268	0.863777	0.368	0.363	1	NK_cells	ENSMMUG00000051300
SMAP23	0.00802134	0.617005	0.25	0.219	1	NK_cells	SMAP2

### Sheet: Spleen
	p_val	avg_log2FC	pct.1	pct.2	p_val_adj	cluster	gene
MS4A12	0	2.93499	0.988	0.193	0	Bcells_1	MS4A1
FCRL12	0	2.59097	0.976	0.19	0	Bcells_1	FCRL1
CD79B2	0	3.03068	0.946	0.171	0	Bcells_1	CD79B
IGHM2	0	2.6937	0.993	0.235	0	Bcells_1	IGHM
EBF12	0	1.67189	0.925	0.19	0	Bcells_1	EBF1
ARHGAP242	0	1.75448	0.963	0.24	0	Bcells_1	ARHGAP24
MAMU-DMA2	0	2.38042	0.936	0.218	0	Bcells_1	MAMU-DMA
ENSMMUG000000561831	0	1.6646	0.907	0.205	0	Bcells_1	ENSMMUG00000056183
MAMU-DRB12	0	1.98835	0.996	0.308	0	Bcells_1	MAMU-DRB1
MEF2C2	0	2.18384	0.908	0.233	0	Bcells_1	MEF2C
SWAP702	0	2.20819	0.902	0.24	0	Bcells_1	SWAP70
CD79A2	0	2.75864	0.828	0.168	0	Bcells_1	CD79A
PAX52	0	1.74788	0.811	0.159	0	Bcells_1	PAX5
CD1C2	0	2.99523	0.78	0.148	0	Bcells_1	CD1C
MAMU-DRA2	0	2.21001	0.999	0.38	0	Bcells_1	MAMU-DRA
SH3BP52	0	2.03976	0.846	0.237	0	Bcells_1	SH3BP5
LYN2	0	1.46815	0.95	0.351	0	Bcells_1	LYN
BANK12	0	1.53856	0.941	0.343	0	Bcells_1	BANK1
CYB561A32	0	2.56259	0.698	0.145	0	Bcells_1	CYB561A3
RAB302	0	1.92072	0.698	0.154	0	Bcells_1	RAB30
CD742	0	2.21714	1	0.458	0	Bcells_1	CD74
HVCN12	0	2.33398	0.68	0.14	0	Bcells_1	HVCN1
ENSMMUG000000193711	0	2.8447	0.67	0.131	0	Bcells_1	ENSMMUG00000019371
SMC62	0	1.85478	0.782	0.253	0	Bcells_1	SMC6
FCER22	0	3.04168	0.619	0.09	0	Bcells_1	FCER2
BCL11A2	0	1.80657	0.708	0.184	0	Bcells_1	BCL11A
RALGPS22	0	1.73799	0.935	0.414	0	Bcells_1	RALGPS2
EAF22	0	2.41488	0.658	0.137	0	Bcells_1	EAF2
TCF42	0	1.54669	0.681	0.162	0	Bcells_1	TCF4
BLK2	0	2.1468	0.628	0.119	0	Bcells_1	BLK
CTSH2	0	1.8612	0.747	0.244	0	Bcells_1	CTSH
RNASET22	0	1.46667	0.784	0.287	0	Bcells_1	RNASET2
WDFY42	0	1.58983	0.666	0.172	0	Bcells_1	WDFY4
CD722	0	2.46006	0.605	0.118	0	Bcells_1	CD72
ADAM192	0	1.65699	0.652	0.171	0	Bcells_1	ADAM19
SMIM142	0	1.64984	0.781	0.301	0	Bcells_1	SMIM14
LAT22	0	1.91672	0.659	0.184	0	Bcells_1	LAT2
CD222	0	2.31615	0.575	0.106	0	Bcells_1	CD22
PLCG22	0	0.704527	0.819	0.351	0	Bcells_1	PLCG2
SYK2	0	1.2768	0.734	0.267	0	Bcells_1	SYK
SEL1L32	0	1.31612	0.662	0.198	0	Bcells_1	SEL1L3
SNX52	0	1.81003	0.76	0.299	0	Bcells_1	SNX5
PALM2AKAP22	0	1.87066	0.58	0.12	0	Bcells_1	PALM2AKAP2
IFI302	0	2.4308	0.573	0.113	0	Bcells_1	IFI30
HDAC92	0	1.05411	0.759	0.303	0	Bcells_1	HDAC9
CASP11	0	1.31133	0.731	0.282	0	Bcells_1	CASP1
CD192	0	2.55652	0.523	0.085	0	Bcells_1	CD19
NCF12	0	2.1612	0.554	0.117	0	Bcells_1	NCF1
SNX292	0	1.43594	0.943	0.509	0	Bcells_1	SNX29
PIP5K1B2	0	1.57932	0.599	0.166	0	Bcells_1	PIP5K1B
ENSMMUG000000448612	0	2.88982	0.498	0.071	0	Bcells_1	ENSMMUG00000044861
MAMU-DOB2	0	2.14298	0.6	0.183	0	Bcells_1	MAMU-DOB
IGKC1	0	2.89637	0.495	0.078	0	Bcells_1	IGKC
MAP3K82	0	1.49438	0.666	0.25	0	Bcells_1	MAP3K8
ANGPTL12	0	2.16626	0.522	0.111	0	Bcells_1	ANGPTL1
CR12	0	1.59219	0.588	0.178	0	Bcells_1	CR1
FCRLA2	0	2.46375	0.492	0.082	0	Bcells_1	FCRLA
ANKRD33B2	0	1.34601	0.594	0.184	0	Bcells_1	ANKRD33B
PIK3AP12	0	1.04117	0.721	0.313	0	Bcells_1	PIK3AP1
PLEKHG12	0	1.08825	0.899	0.492	0	Bcells_1	PLEKHG1
STAP12	0	1.93935	0.572	0.166	0	Bcells_1	STAP1
CTSS1	0	1.121	0.853	0.449	0	Bcells_1	CTSS
KIAA00402	0	1.57347	0.72	0.321	0	Bcells_1	KIAA0040
EIF2AK32	0	1.2117	0.87	0.473	0	Bcells_1	EIF2AK3
CR22	0	1.22859	0.504	0.108	0	Bcells_1	CR2
CCDC88A2	0	1.35945	0.607	0.214	0	Bcells_1	CCDC88A
ZEB21	0	0.358127	0.739	0.348	0	Bcells_1	ZEB2
MZB12	0	2.87787	0.459	0.071	0	Bcells_1	MZB1
CIITA2	0	2.09028	0.497	0.109	0	Bcells_1	CIITA
BLNK2	0	1.90686	0.491	0.106	0	Bcells_1	BLNK
RUBCNL2	0	1.8178	0.497	0.112	0	Bcells_1	RUBCNL
SNX22	0	1.15838	0.786	0.402	0	Bcells_1	SNX2
RUFY32	0	1.24515	0.654	0.273	0	Bcells_1	RUFY3
ITPR12	0	0.981331	0.695	0.318	0	Bcells_1	ITPR1
CD372	0	1.93992	0.986	0.613	0	Bcells_1	CD37
BTK2	0	2.42803	0.46	0.089	0	Bcells_1	BTK
ACP52	0	2.73695	0.436	0.065	0	Bcells_1	ACP5
GPR1832	0	1.23197	0.784	0.415	0	Bcells_1	GPR183
RASGEF1B2	0	1.04191	0.724	0.358	0	Bcells_1	RASGEF1B
ENSMMUG000000416882	0	1.54126	0.516	0.15	0	Bcells_1	ENSMMUG00000041688
DEXI2	0	2.04594	0.5	0.137	0	Bcells_1	DEXI
CD832	0	1.05951	0.817	0.457	0	Bcells_1	CD83
ARHGAP172	0	1.03534	0.681	0.324	0	Bcells_1	ARHGAP17
PIKFYVE2	0	1.21664	0.669	0.315	0	Bcells_1	PIKFYVE
TBC1D92	0	1.16944	0.503	0.15	0	Bcells_1	TBC1D9
CXCR52	0	2.04996	0.448	0.095	0	Bcells_1	CXCR5
KIF13A2	0	1.52334	0.498	0.15	0	Bcells_1	KIF13A
CD92	0	1.98569	0.462	0.115	0	Bcells_1	CD9
SCPEP12	0	2.09218	0.463	0.117	0	Bcells_1	SCPEP1
DENND5B2	0	1.66994	0.445	0.099	0	Bcells_1	DENND5B
HHEX1	0	2.70185	0.419	0.075	0	Bcells_1	HHEX
CYBB2	0	1.82527	0.457	0.114	0	Bcells_1	CYBB
EVI2B1	0	1.34965	0.609	0.269	0	Bcells_1	EVI2B
PXK2	0	1.05898	0.653	0.316	0	Bcells_1	PXK
DBNL2	0	1.26545	0.656	0.32	0	Bcells_1	DBNL
ENSMMUG000000200921	0	2.79164	0.396	0.061	0	Bcells_1	ENSMMUG00000020092
JCHAIN1	0	2.22909	0.4	0.068	0	Bcells_1	JCHAIN
OSBPL102	0	1.98674	0.398	0.067	0	Bcells_1	OSBPL10
CCDC502	0	0.971421	0.631	0.301	0	Bcells_1	CCDC50
LRIF12	0	1.38019	0.581	0.255	0	Bcells_1	LRIF1
FCHSD22	0	1.06733	0.924	0.605	0	Bcells_1	FCHSD2
SYPL12	0	1.37464	0.569	0.25	0	Bcells_1	SYPL1
LDB23	0	0.288094	0.599	0.282	0	Bcells_1	LDB2
ADARB12	0	1.84397	0.403	0.087	0	Bcells_1	ADARB1
FCMR2	0	1.358	0.756	0.44	0	Bcells_1	FCMR
SETBP12	0	1.39025	0.43	0.118	0	Bcells_1	SETBP1
SKAP22	0	0.679266	0.621	0.311	0	Bcells_1	SKAP2
FAM81A2	0	2.21415	0.376	0.069	0	Bcells_1	FAM81A
RPS27A1	0	1.33129	0.929	0.624	0	Bcells_1	RPS27A
CHCHD101	0	1.44339	0.541	0.238	0	Bcells_1	CHCHD10
LPCAT12	0	1.55516	0.423	0.123	0	Bcells_1	LPCAT1
MTSS13	0	0.629437	0.633	0.336	0	Bcells_1	MTSS1
IFI161	0	0.881292	0.85	0.553	0	Bcells_1	IFI16
MCTP22	0	0.925536	0.464	0.171	0	Bcells_1	MCTP2
SLC25A371	0	0.318364	0.497	0.204	0	Bcells_1	SLC25A37
NCKAP52	0	1.24761	0.409	0.116	0	Bcells_1	NCKAP5
MILR12	0	2.17628	0.368	0.075	0	Bcells_1	MILR1
VAV22	0	1.31035	0.434	0.144	0	Bcells_1	VAV2
GRB22	0	0.927681	0.831	0.541	0	Bcells_1	GRB2
ND32	0	0.463605	0.902	0.613	0	Bcells_1	ND3
LRRK22	0	1.14937	0.415	0.127	0	Bcells_1	LRRK2
CTSZ1	0	1.36275	0.479	0.191	0	Bcells_1	CTSZ
SLC15A22	0	1.94621	0.365	0.08	0	Bcells_1	SLC15A2
SAT22	0	1.6507	0.437	0.153	0	Bcells_1	SAT2
BIRC32	0	0.872264	0.623	0.339	0	Bcells_1	BIRC3
VPREB31	0	2.70663	0.324	0.041	0	Bcells_1	VPREB3
ST6GALNAC31	0	0.674645	0.545	0.263	0	Bcells_1	ST6GALNAC3
GNG72	0	1.19161	0.463	0.181	0	Bcells_1	GNG7
CSNK1G32	0	0.745872	0.717	0.438	0	Bcells_1	CSNK1G3
TSPAN32	0	1.36093	0.482	0.203	0	Bcells_1	TSPAN3
PSMB81	0	0.90067	0.815	0.536	0	Bcells_1	PSMB8
MYO1E2	0	0.58494	0.509	0.231	0	Bcells_1	MYO1E
ERGIC12	0	1.02579	0.53	0.253	0	Bcells_1	ERGIC1
SNX92	0	0.797964	0.618	0.341	0	Bcells_1	SNX9
DST2	0	1.30004	0.398	0.122	0	Bcells_1	DST
NT5C1	0	1.24542	0.539	0.264	0	Bcells_1	NT5C
ANXA41	0	1.90327	0.37	0.096	0	Bcells_1	ANXA4
CD402	0	2.25969	0.337	0.064	0	Bcells_1	CD40
ISG201	0	1.00013	0.573	0.303	0	Bcells_1	ISG20
UBE2J12	0	1.07832	0.555	0.286	0	Bcells_1	UBE2J1
TPD522	0	0.748273	0.48	0.212	0	Bcells_1	TPD52
PRCP1	0	1.70503	0.369	0.101	0	Bcells_1	PRCP
RGS191	0	1.18756	0.522	0.255	0	Bcells_1	RGS19
SLC9A72	0	1.21741	0.43	0.164	0	Bcells_1	SLC9A7
SP1002	0	0.996473	0.906	0.64	0	Bcells_1	SP100
GDI22	0	0.935287	0.718	0.452	0	Bcells_1	GDI2
GOLGA11	0	0.732124	0.802	0.537	0	Bcells_1	GOLGA1
WASHC42	0	0.842502	0.594	0.329	0	Bcells_1	WASHC4
CLEC17A2	0	2.03779	0.324	0.061	0	Bcells_1	CLEC17A
ARPC31	0	0.946644	0.945	0.682	0	Bcells_1	ARPC3
TRAK12	0	1.04319	0.451	0.189	0	Bcells_1	TRAK1
ENSMMUG000000507702	0	1.13486	0.386	0.126	0	Bcells_1	ENSMMUG00000050770
LIMD21	0	0.839874	0.796	0.536	0	Bcells_1	LIMD2
FTH11	0	0.477683	0.936	0.678	0	Bcells_1	FTH1
ENSMMUG000000563321	0	2.4464	0.315	0.057	0	Bcells_1	ENSMMUG00000056332
PARP13	0	1.21667	0.506	0.251	0	Bcells_1	PARP1
SYNGR21	0	1.64828	0.382	0.129	0	Bcells_1	SYNGR2
ERP291	0	1.02378	0.543	0.291	0	Bcells_1	ERP29
LTB2	0	0.588238	0.894	0.642	0	Bcells_1	LTB
GGA22	0	1.50351	0.387	0.136	0	Bcells_1	GGA2
ENSMMUG000000603772	0	0.799985	0.823	0.574	0	Bcells_1	ENSMMUG00000060377
STX72	0	1.16798	0.429	0.18	0	Bcells_1	STX7
TRIM222	0	0.841981	0.687	0.439	0	Bcells_1	TRIM22
ENSMMUG000000117112	0	0.984139	0.565	0.317	0	Bcells_1	ENSMMUG00000011711
EPB41L22	0	1.02337	0.418	0.171	0	Bcells_1	EPB41L2
RPL22L12	0	0.733044	0.936	0.69	0	Bcells_1	RPL22L1
COMMD62	0	0.68698	0.89	0.644	0	Bcells_1	COMMD6
TMEM1312	0	0.613019	0.807	0.563	0	Bcells_1	TMEM131
EVI52	0	0.974116	0.39	0.146	0	Bcells_1	EVI5
OSBPL112	0	1.00107	0.478	0.234	0	Bcells_1	OSBPL11
AFTPH2	0	0.753906	0.694	0.45	0	Bcells_1	AFTPH
CD472	0	0.749427	0.807	0.564	0	Bcells_1	CD47
MTPN1	0	0.887804	0.662	0.42	0	Bcells_1	MTPN
LPGAT12	0	1.18399	0.397	0.155	0	Bcells_1	LPGAT1
DSE2	0	1.66182	0.338	0.097	0	Bcells_1	DSE
ZC3H102	0	0.74673	0.913	0.672	0	Bcells_1	ZC3H10
CNPY32	0	1.3583	0.402	0.162	0	Bcells_1	CNPY3
NRGN	0	3.55086	0.266	0.026	0	Bcells_1	NRGN
RASGRP32	0	1.63494	0.326	0.086	0	Bcells_1	RASGRP3
MTCH22	0	1.11842	0.459	0.22	0	Bcells_1	MTCH2
MTIF22	0	1.13191	0.493	0.255	0	Bcells_1	MTIF2
ENSMMUG000000207212	0	1.01049	0.381	0.144	0	Bcells_1	ENSMMUG00000020721
GSAP1	0	0.968773	0.421	0.184	0	Bcells_1	GSAP
NIBAN32	0	1.96179	0.299	0.063	0	Bcells_1	NIBAN3
BCL7A2	0	1.33541	0.381	0.146	0	Bcells_1	BCL7A
CD532	0	0.762693	0.86	0.625	0	Bcells_1	CD53
IMPDH21	0	1.08039	0.514	0.281	0	Bcells_1	IMPDH2
LST11	0	1.04225	0.433	0.2	0	Bcells_1	LST1
PHACTR12	0	1.0184	0.378	0.146	0	Bcells_1	PHACTR1
PAPSS12	0	1.26939	0.389	0.158	0	Bcells_1	PAPSS1
KLHL141	0	1.66801	0.294	0.064	0	Bcells_1	KLHL14
CMTM82	0	1.67704	0.294	0.069	0	Bcells_1	CMTM8
PRKCE2	0	1.1047	0.356	0.131	0	Bcells_1	PRKCE
XKRX1	0	2.37458	0.268	0.046	0	Bcells_1	XKRX
ROBO21	0	0.644781	0.852	0.63	0	Bcells_1	ROBO2
ENSMMUG00000047632	0	1.60891	0.449	0.229	0	Bcells_1	ENSMMUG00000047632
HS3ST11	0	1.90204	0.286	0.067	0	Bcells_1	HS3ST1
KBTBD81	0	2.17957	0.278	0.061	0	Bcells_1	KBTBD8
IFT572	0	1.19992	0.367	0.15	0	Bcells_1	IFT57
CCR61	0	1.63273	0.296	0.079	0	Bcells_1	CCR6
ENSMMUG000000421572	0	1.30845	0.35	0.134	0	Bcells_1	ENSMMUG00000042157
GAB11	0	1.26992	0.308	0.096	0	Bcells_1	GAB1
BEND5	0	1.99188	0.276	0.069	0	Bcells_1	BEND5
NME22	0	0.776165	0.971	0.764	0	Bcells_1	NME2
ND42	0	0.341138	0.992	0.787	0	Bcells_1	ND4
CD522	0	0.788923	0.967	0.764	0	Bcells_1	CD52
IRF41	0	1.40184	0.303	0.101	0	Bcells_1	IRF4
DNPH11	0	2.23017	0.268	0.069	0	Bcells_1	DNPH1
ENSMMUG000000636371	0	0.640425	0.957	0.758	0	Bcells_1	ENSMMUG00000063637
POU2AF11	0	1.72998	0.258	0.06	0	Bcells_1	POU2AF1
QSOX21	0	1.5181	0.269	0.072	0	Bcells_1	QSOX2
HCK1	0	1.46739	0.291	0.094	0	Bcells_1	HCK
PDGFRA	0	1.08824	0.92	0.724	0	Bcells_1	PDGFRA
POU2F22	0	1.38266	0.29	0.098	0	Bcells_1	POU2F2
ZFP36L12	0	0.803662	0.827	0.638	0	Bcells_1	ZFP36L1
TNS31	0	1.19062	0.274	0.087	0	Bcells_1	TNS3
PTP4A31	0	1.96461	0.272	0.085	0	Bcells_1	PTP4A3
AFF32	0	0.441384	0.954	0.768	0	Bcells_1	AFF3
SNN	0	1.93228	0.256	0.071	0	Bcells_1	SNN
FGD61	0	1.44531	0.258	0.081	0	Bcells_1	FGD6
ENSMMUG000000641391	0	0.562557	0.956	0.78	0	Bcells_1	ENSMMUG00000064139
DAPP1	0	1.47718	0.255	0.082	0	Bcells_1	DAPP1
ENSMMUG000000555842	0	0.751913	0.965	0.792	0	Bcells_1	ENSMMUG00000055584
RPL152	0	0.589665	0.984	0.814	0	Bcells_1	RPL15
RPL392	0	0.492715	0.985	0.828	0	Bcells_1	RPL39
FAU2	0	0.606119	0.988	0.838	0	Bcells_1	FAU
RPL122	0	0.505241	0.986	0.836	0	Bcells_1	RPL12
RACK12	0	0.507167	0.99	0.852	0	Bcells_1	RACK1
RPL232	0	0.483053	0.988	0.853	0	Bcells_1	RPL23
RPSA2	0	0.497177	0.988	0.867	0	Bcells_1	RPSA
RPS232	0	0.467267	0.995	0.887	0	Bcells_1	RPS23
ENSMMUG000000155631	0	1.19039	0.995	0.889	0	Bcells_1	ENSMMUG00000015563
RPS112	0	0.566995	0.994	0.89	0	Bcells_1	RPS11
RPS292	0	0.458854	0.994	0.891	0	Bcells_1	RPS29
RPS122	0	0.555854	0.992	0.892	0	Bcells_1	RPS12
RPLP12	0	0.511796	0.996	0.898	0	Bcells_1	RPLP1
NUDT32	0	0.458757	0.995	0.909	0	Bcells_1	NUDT3
ENSMMUG000000152702	0	0.46965	0.994	0.918	0	Bcells_1	ENSMMUG00000015270
RPL342	6.82215e-308	0.451616	0.994	0.89	2.41722e-303	Bcells_1	RPL34
PSMB93	8.60071e-307	0.801184	0.657	0.401	3.0474e-302	Bcells_1	PSMB9
ENSMMUG000000055931	4.4643e-306	0.434558	0.994	0.875	1.58179e-301	Bcells_1	ENSMMUG00000005593
NCOA32	1.15631e-305	0.445769	0.946	0.783	4.09705e-301	Bcells_1	NCOA3
EMP3	1.91894e-303	0.972094	0.449	0.212	6.79917e-299	Bcells_1	EMP3
NIN2	6.64524e-303	0.82168	0.569	0.32	2.35454e-298	Bcells_1	NIN
NSA21	4.8034e-302	0.653266	0.826	0.608	1.70194e-297	Bcells_1	NSA2
ENSMMUG000000527472	7.66767e-298	0.669403	0.794	0.559	2.71681e-293	Bcells_1	ENSMMUG00000052747
IQSEC12	2.71376e-297	0.787406	0.609	0.359	9.61541e-293	Bcells_1	IQSEC1
C18H18orf322	4.36856e-297	0.466508	0.985	0.829	1.54787e-292	Bcells_1	C18H18orf32
LRRK11	1.68715e-296	1.2732	0.266	0.091	5.97789e-292	Bcells_1	LRRK1
RPL322	2.52527e-294	0.441281	0.992	0.893	8.94755e-290	Bcells_1	RPL32
ENSMMUG000000563542	5.86038e-294	0.475223	0.956	0.745	2.07645e-289	Bcells_1	ENSMMUG00000056354
MAMU-A1	2.58744e-293	0.515727	0.925	0.752	9.16781e-289	Bcells_1	MAMU-A
CEPT12	1.11892e-291	0.927263	0.511	0.278	3.96456e-287	Bcells_1	CEPT1
ENSMMUG000000587552	1.5828e-290	0.436762	0.99	0.885	5.60819e-286	Bcells_1	ENSMMUG00000058755
EHD42	1.47458e-289	0.963431	0.408	0.188	5.22473e-285	Bcells_1	EHD4
LSM101	2.42063e-289	1.14416	0.434	0.218	8.57677e-285	Bcells_1	LSM10
TMSB102	5.7054e-289	0.287117	0.99	0.854	2.02154e-284	Bcells_1	TMSB10
NCKAP1L2	1.22104e-287	0.761147	0.631	0.384	4.32639e-283	Bcells_1	NCKAP1L
PTGER41	4.6391e-283	0.972435	0.486	0.258	1.64372e-278	Bcells_1	PTGER4
RPS132	9.51057e-283	0.446644	0.989	0.863	3.36978e-278	Bcells_1	RPS13
GPR1552	1.25613e-282	1.22764	0.311	0.124	4.45073e-278	Bcells_1	GPR155
CYBA1	7.44489e-282	0.57333	0.782	0.531	2.63787e-277	Bcells_1	CYBA
SETDB22	2.41707e-279	1.19718	0.335	0.142	8.56416e-275	Bcells_1	SETDB2
ENSMMUG000000540382	1.69157e-278	0.533476	0.911	0.7	5.99357e-274	Bcells_1	ENSMMUG00000054038
RPS72	8.98612e-278	0.437818	0.993	0.885	3.18396e-273	Bcells_1	RPS7
DIRAS21	1.25848e-277	0.610199	0.376	0.159	4.45904e-273	Bcells_1	DIRAS2
RPL102	2.47865e-273	0.449582	0.993	0.898	8.78236e-269	Bcells_1	RPL10
ATP6V1G12	8.31181e-272	0.579003	0.848	0.618	2.94504e-267	Bcells_1	ATP6V1G1
UVRAG2	8.38084e-272	0.47099	0.845	0.629	2.9695e-267	Bcells_1	UVRAG
ENSMMUG000000121403	5.68928e-271	0.440205	0.99	0.884	2.01583e-266	Bcells_1	ENSMMUG00000012140
RPL7A2	1.16377e-270	0.447169	0.988	0.846	4.12348e-266	Bcells_1	RPL7A
RPL282	1.20902e-270	0.433192	0.992	0.886	4.28378e-266	Bcells_1	RPL28
ACAD102	1.37809e-269	0.954689	0.43	0.216	4.88284e-265	Bcells_1	ACAD10
ND4L2	5.31966e-268	0.540896	0.604	0.35	1.88486e-263	Bcells_1	ND4L
ENSMMUG000000126902	8.58121e-268	1.08279	0.461	0.25	3.04049e-263	Bcells_1	ENSMMUG00000012690
ENSMMUG000000012101	4.80318e-267	0.511565	0.92	0.717	1.70186e-262	Bcells_1	ENSMMUG00000001210
MIC11	1.31568e-265	0.602589	0.817	0.595	4.66172e-261	Bcells_1	MIC1
FGD21	8.29918e-265	1.20318	0.255	0.09	2.94056e-260	Bcells_1	FGD2
RPS272	1.29265e-264	0.418846	0.982	0.848	4.5801e-260	Bcells_1	RPS27
RPL182	3.4043e-264	0.423317	0.994	0.865	1.20621e-259	Bcells_1	RPL18
RPL62	1.2766e-262	0.413288	0.993	0.867	4.52324e-258	Bcells_1	RPL6
SH3BGRL1	1.78828e-262	0.683442	0.643	0.403	6.33623e-258	Bcells_1	SH3BGRL
PTPRJ2	3.16634e-262	0.442944	0.715	0.444	1.1219e-257	Bcells_1	PTPRJ
APOBEC3F2	5.70955e-262	1.15749	0.324	0.138	2.02301e-257	Bcells_1	APOBEC3F
NUAK22	8.04069e-261	1.22506	0.309	0.13	2.84898e-256	Bcells_1	NUAK2
RPL82	4.20385e-260	0.417871	0.989	0.856	1.48951e-255	Bcells_1	RPL8
HMCES1	9.28015e-259	1.36355	0.318	0.139	3.28814e-254	Bcells_1	HMCES
IFI27L21	3.58413e-256	0.71195	0.713	0.489	1.26993e-251	Bcells_1	IFI27L2
RPL36AL2	4.6655e-256	0.478473	0.933	0.713	1.65308e-251	Bcells_1	RPL36AL
NT5C3A1	2.66849e-255	0.964642	0.463	0.252	9.455e-251	Bcells_1	NT5C3A
ENSMMUG000000064632	8.36389e-251	0.582408	0.826	0.616	2.96349e-246	Bcells_1	ENSMMUG00000006463
TRIM382	5.3194e-250	0.968232	0.435	0.229	1.88477e-245	Bcells_1	TRIM38
UBXN11	1.18908e-249	0.72392	0.676	0.457	4.21314e-245	Bcells_1	UBXN1
RPL37	4.0216e-246	0.410295	0.989	0.878	1.42493e-241	Bcells_1	RPL3
ENSMMUG000000034122	1.77086e-245	0.407051	0.992	0.875	6.2745e-241	Bcells_1	ENSMMUG00000003412
ZNF221	3.0454e-243	1.23945	0.365	0.181	1.07905e-238	Bcells_1	ZNF22
HSH2D1	8.72203e-243	1.0871	0.302	0.127	3.09039e-238	Bcells_1	HSH2D
PLEKHO12	2.56535e-242	1.07481	0.323	0.141	9.08954e-238	Bcells_1	PLEKHO1
POLD41	5.78061e-242	1.12409	0.376	0.187	2.04819e-237	Bcells_1	POLD4
ENSMMUG000000211531	1.08448e-241	1.05593	0.301	0.126	3.84252e-237	Bcells_1	ENSMMUG00000021153
INPP5F1	8.02804e-241	0.819953	0.356	0.164	2.84449e-236	Bcells_1	INPP5F
IRAG22	1.23566e-238	0.706235	0.557	0.33	4.37819e-234	Bcells_1	IRAG2
FBXW111	3.46157e-238	0.601807	0.601	0.369	1.2265e-233	Bcells_1	FBXW11
RABEP21	9.59721e-235	1.09324	0.299	0.128	3.40048e-230	Bcells_1	RABEP2
GCN12	3.31645e-234	0.400639	0.985	0.854	1.17509e-229	Bcells_1	GCN1
ARPC2	5.41858e-233	0.737203	0.618	0.409	1.91991e-228	Bcells_1	ARPC2
RPS92	1.28003e-232	0.405627	0.99	0.865	4.53541e-228	Bcells_1	RPS9
CCNG12	2.29617e-232	1.02871	0.427	0.233	8.13579e-228	Bcells_1	CCNG1
RPL23A2	1.98967e-230	0.386736	0.994	0.894	7.04979e-226	Bcells_1	RPL23A
DGKD1	3.95182e-230	0.580241	0.644	0.416	1.40021e-225	Bcells_1	DGKD
RPS52	1.33353e-229	0.395857	0.984	0.835	4.72495e-225	Bcells_1	RPS5
PLEK1	2.07277e-229	0.720604	0.423	0.211	7.34423e-225	Bcells_1	PLEK
SP1102	3.63084e-229	0.550766	0.744	0.535	1.28648e-224	Bcells_1	SP110
NFKBID1	3.75742e-229	1.11067	0.287	0.121	1.33133e-224	Bcells_1	NFKBID
ZNF6081	5.59203e-229	1.07645	0.26	0.102	1.98137e-224	Bcells_1	ZNF608
KDM4C3	7.56883e-229	0.441963	0.838	0.642	2.68179e-224	Bcells_1	KDM4C
HNRNPH22	1.72905e-228	0.411829	0.981	0.814	6.12638e-224	Bcells_1	HNRNPH2
BMP2K2	6.01351e-228	0.451103	0.651	0.428	2.13071e-223	Bcells_1	BMP2K
GABARAP1	2.20627e-227	0.465362	0.75	0.515	7.81727e-223	Bcells_1	GABARAP
RPL10A2	2.84996e-226	0.386095	0.986	0.846	1.0098e-221	Bcells_1	RPL10A
DENR1	3.71992e-225	0.934067	0.48	0.285	1.31804e-220	Bcells_1	DENR
ENSMMUG000000195051	5.6941e-225	0.523842	0.805	0.572	2.01754e-220	Bcells_1	ENSMMUG00000019505
WDR132	1.34249e-224	0.627304	0.749	0.547	4.7567e-220	Bcells_1	WDR13
GRK31	3.73204e-223	0.684894	0.439	0.232	1.32234e-218	Bcells_1	GRK3
CDCA7L	2.91571e-221	1.14131	0.318	0.148	1.03309e-216	Bcells_1	CDCA7L
NR4A12	4.0341e-221	1.12239	0.363	0.181	1.42936e-216	Bcells_1	NR4A1
HNRNPDL	2.5109e-219	0.526176	0.852	0.673	8.89663e-215	Bcells_1	HNRNPDL
RPL352	1.85936e-218	0.380905	0.983	0.849	6.58809e-214	Bcells_1	RPL35
PARVB2	3.54028e-218	0.849883	0.379	0.191	1.25439e-213	Bcells_1	PARVB
ENSMMUG000000038672	2.5507e-217	0.37201	0.997	0.934	9.03765e-213	Bcells_1	ENSMMUG00000003867
FAM135A1	1.06511e-216	1.01088	0.288	0.125	3.77389e-212	Bcells_1	FAM135A
PTPN61	8.34372e-216	0.847245	0.471	0.274	2.95635e-211	Bcells_1	PTPN6
RPLP22	2.38273e-215	0.38412	0.987	0.847	8.44247e-211	Bcells_1	RPLP2
MGME12	4.11798e-215	1.24505	0.309	0.144	1.45908e-210	Bcells_1	MGME1
TCOF12	2.95997e-212	1.12904	0.303	0.14	1.04878e-207	Bcells_1	TCOF1
KRTCAP22	3.94084e-212	0.533789	0.799	0.581	1.39632e-207	Bcells_1	KRTCAP2
ENSMMUG000000491511	5.85169e-212	0.439361	0.97	0.833	2.07337e-207	Bcells_1	ENSMMUG00000049151
RPL92	1.13913e-211	0.356574	0.985	0.848	4.03617e-207	Bcells_1	RPL9
NUP62CL2	2.78303e-210	0.820364	0.349	0.168	9.86082e-206	Bcells_1	NUP62CL
ACTB3	8.60598e-210	0.311881	0.996	0.904	3.04927e-205	Bcells_1	ACTB
IQCB11	3.35104e-208	1.19974	0.262	0.111	1.18734e-203	Bcells_1	IQCB1
OXR12	1.49283e-207	0.50984	0.623	0.402	5.28938e-203	Bcells_1	OXR1
SNX31	1.7138e-207	0.688861	0.56	0.354	6.07233e-203	Bcells_1	SNX3
AP1B12	3.42249e-207	0.867811	0.351	0.174	1.21266e-202	Bcells_1	AP1B1
GPCPD12	4.67686e-207	0.506419	0.746	0.552	1.6571e-202	Bcells_1	GPCPD1
ATP10D2	1.58078e-206	0.844793	0.361	0.18	5.60104e-202	Bcells_1	ATP10D
TANK2	5.15782e-204	0.491944	0.713	0.498	1.82752e-199	Bcells_1	TANK
RPS212	1.12428e-201	0.372958	0.979	0.815	3.98356e-197	Bcells_1	RPS21
RPL35A2	1.60476e-201	0.370251	0.99	0.864	5.68597e-197	Bcells_1	RPL35A
RPL72	1.03945e-199	0.399795	0.961	0.772	3.68299e-195	Bcells_1	RPL7
C1QBP2	1.20642e-199	0.732263	0.559	0.357	4.27459e-195	Bcells_1	C1QBP
CLIC42	1.06692e-198	0.742143	0.362	0.182	3.78029e-194	Bcells_1	CLIC4
IKZF33	2.92257e-198	0.377733	0.77	0.525	1.03552e-193	Bcells_1	IKZF3
CAT1	4.12472e-198	0.72366	0.488	0.292	1.46147e-193	Bcells_1	CAT
SNX252	1.12265e-191	0.47486	0.518	0.304	3.97778e-187	Bcells_1	SNX25
ERP442	1.32625e-190	0.629677	0.638	0.448	4.69918e-186	Bcells_1	ERP44
DENND111	2.35316e-190	0.93617	0.282	0.127	8.3377e-186	Bcells_1	DENND11
DNMBP1	2.68597e-190	0.881628	0.255	0.108	9.51692e-186	Bcells_1	DNMBP
SMDT12	8.4928e-189	0.463937	0.806	0.589	3.00917e-184	Bcells_1	SMDT1
LAMTOR21	3.03849e-188	0.8486	0.423	0.243	1.0766e-183	Bcells_1	LAMTOR2
GABARAPL21	3.52078e-188	0.627851	0.613	0.41	1.24748e-183	Bcells_1	GABARAPL2
VAMP81	3.95374e-188	0.642259	0.583	0.383	1.40089e-183	Bcells_1	VAMP8
TMEM2431	4.14792e-188	0.625316	0.61	0.415	1.46969e-183	Bcells_1	TMEM243
ENSMMUG000000472772	1.04264e-186	0.488415	0.781	0.573	3.69429e-182	Bcells_1	ENSMMUG00000047277
LIMD12	1.33024e-186	0.708202	0.383	0.204	4.71332e-182	Bcells_1	LIMD1
KCNQ1	2.78179e-186	0.952451	0.27	0.122	9.85645e-182	Bcells_1	KCNQ1
PRKCB1	4.527e-186	0.299203	0.89	0.715	1.60401e-181	Bcells_1	PRKCB
INKA11	4.57473e-186	1.02046	0.337	0.172	1.62092e-181	Bcells_1	INKA1
SESN31	5.29442e-186	0.56365	0.439	0.248	1.87592e-181	Bcells_1	SESN3
ENSMMUG000000567932	8.00173e-186	0.485123	0.802	0.597	2.83517e-181	Bcells_1	ENSMMUG00000056793
RPL262	1.01296e-185	0.355132	0.976	0.802	3.58913e-181	Bcells_1	RPL26
PRR131	8.75862e-185	0.673718	0.56	0.365	3.10335e-180	Bcells_1	PRR13
CRYBG11	1.63942e-181	0.669233	0.385	0.207	5.80878e-177	Bcells_1	CRYBG1
ZDHHC141	2.27919e-181	0.697296	0.333	0.167	8.07564e-177	Bcells_1	ZDHHC14
OAZ11	1.75142e-180	0.482904	0.598	0.388	6.20565e-176	Bcells_1	OAZ1
CD2002	2.09639e-180	0.94242	0.349	0.186	7.42794e-176	Bcells_1	CD200
UBE2E22	2.27843e-180	0.307706	0.654	0.423	8.07294e-176	Bcells_1	UBE2E2
MANBA1	3.53245e-179	0.537748	0.639	0.438	1.25162e-174	Bcells_1	MANBA
ATP6V1FNB1	1.01505e-178	0.70925	0.518	0.327	3.59654e-174	Bcells_1	ATP6V1FNB
RPS142	5.05641e-178	0.339007	0.993	0.88	1.79159e-173	Bcells_1	RPS14
BTLA1	7.35914e-178	1.03628	0.298	0.146	2.60749e-173	Bcells_1	BTLA
FER2	2.4841e-177	0.690328	0.335	0.169	8.80167e-173	Bcells_1	FER
CDYL1	4.49363e-177	0.426088	0.549	0.339	1.59218e-172	Bcells_1	CDYL
CYB5R31	5.86749e-177	1.05139	0.276	0.131	2.07897e-172	Bcells_1	CYB5R3
ENSMMUG000000623502	8.78202e-177	0.348529	0.993	0.88	3.11164e-172	Bcells_1	ENSMMUG00000062350
ENSMMUG000000319472	9.26598e-177	0.479077	0.785	0.594	3.28312e-172	Bcells_1	ENSMMUG00000031947
BTBD31	3.3891e-176	1.01483	0.253	0.113	1.20083e-171	Bcells_1	BTBD3
NF12	4.29462e-176	0.604333	0.576	0.38	1.52167e-171	Bcells_1	NF1
USP6NL1	5.26802e-176	0.588428	0.424	0.239	1.86656e-171	Bcells_1	USP6NL
RPL13A2	9.99462e-176	0.327898	0.993	0.892	3.54129e-171	Bcells_1	RPL13A
GAB21	1.25375e-175	0.30153	0.371	0.191	4.44227e-171	Bcells_1	GAB2
RPL27A2	2.14462e-175	0.351292	0.99	0.865	7.59883e-171	Bcells_1	RPL27A
RCSD11	4.2151e-175	0.429252	0.754	0.56	1.4935e-170	Bcells_1	RCSD1
RPL52	8.39025e-175	0.322113	0.988	0.88	2.97283e-170	Bcells_1	RPL5
TLN11	1.05639e-174	0.536124	0.695	0.511	3.74301e-170	Bcells_1	TLN1
HIP1R1	8.35368e-174	0.864024	0.288	0.138	2.95988e-169	Bcells_1	HIP1R
UNC1191	1.34408e-173	0.918603	0.38	0.213	4.76236e-169	Bcells_1	UNC119
PMAIP11	1.90017e-173	0.530117	0.546	0.345	6.73267e-169	Bcells_1	PMAIP1
RPS242	6.53894e-172	0.310472	0.993	0.895	2.31688e-167	Bcells_1	RPS24
GPSM32	1.10244e-171	0.559204	0.658	0.459	3.90618e-167	Bcells_1	GPSM3
RPL382	2.6501e-171	0.321638	0.987	0.858	9.38985e-167	Bcells_1	RPL38
EIF4G31	5.56511e-171	0.344099	0.695	0.48	1.97183e-166	Bcells_1	EIF4G3
SMAP22	1.77797e-169	0.454337	0.727	0.543	6.2997e-165	Bcells_1	SMAP2
NDUFB23	5.36664e-168	0.499861	0.732	0.535	1.90151e-163	Bcells_1	NDUFB2
RPL42	6.87011e-168	0.352701	0.954	0.779	2.43422e-163	Bcells_1	RPL4
RPS282	1.22465e-167	0.348043	0.992	0.881	4.33918e-163	Bcells_1	RPS28
SP1401	1.23211e-166	0.60387	0.586	0.411	4.36561e-162	Bcells_1	SP140
EIF3G2	3.0327e-166	0.627758	0.58	0.397	1.07455e-161	Bcells_1	EIF3G
RPS202	7.23392e-166	0.334579	0.991	0.869	2.56312e-161	Bcells_1	RPS20
FAM3C2	1.14421e-165	0.909627	0.298	0.149	4.05417e-161	Bcells_1	FAM3C
ENSMMUG00000054064	1.57064e-164	1.06384	0.252	0.117	5.5651e-160	Bcells_1	ENSMMUG00000054064
MARCKSL11	3.14468e-164	0.83604	0.331	0.177	1.11422e-159	Bcells_1	MARCKSL1
CYSTM12	4.04623e-163	0.842215	0.286	0.14	1.43366e-158	Bcells_1	CYSTM1
ELOA2	6.42402e-163	0.313237	0.989	0.879	2.27616e-158	Bcells_1	ELOA
ENSMMUG000000152082	8.07302e-163	0.571768	0.583	0.403	2.86043e-158	Bcells_1	ENSMMUG00000015208
CCNG21	2.20575e-162	0.764432	0.397	0.229	7.81541e-158	Bcells_1	CCNG2
RFX5	9.36035e-162	1.0917	0.253	0.119	3.31656e-157	Bcells_1	RFX5
HIVEP3	1.1777e-161	0.705579	0.264	0.125	4.17282e-157	Bcells_1	HIVEP3
RBIS2	2.75101e-161	0.59132	0.626	0.442	9.74737e-157	Bcells_1	RBIS
RPS4X2	4.15853e-161	0.296196	0.991	0.87	1.47345e-156	Bcells_1	RPS4X
GRAMD42	4.66013e-161	0.75935	0.353	0.196	1.65118e-156	Bcells_1	GRAMD4
BCL101	1.91618e-160	0.970545	0.303	0.156	6.7894e-156	Bcells_1	BCL10
FDX12	1.04048e-159	0.890907	0.331	0.178	3.68664e-155	Bcells_1	FDX1
AKR1A11	1.78222e-159	0.78969	0.421	0.257	6.31475e-155	Bcells_1	AKR1A1
MAMU-E1	3.34805e-159	0.300375	0.972	0.837	1.18628e-154	Bcells_1	MAMU-E
NKIRAS12	5.80486e-159	0.767958	0.417	0.251	2.05678e-154	Bcells_1	NKIRAS1
RPL242	5.00514e-158	0.324068	0.988	0.857	1.77342e-153	Bcells_1	RPL24
QRSL1	1.01319e-157	1.00208	0.283	0.143	3.58994e-153	Bcells_1	QRSL1
ENSMMUG000000508291	3.92408e-157	0.517516	0.753	0.565	1.39038e-152	Bcells_1	ENSMMUG00000050829
ENSMMUG000000299732	4.25459e-157	0.521441	0.634	0.444	1.50749e-152	Bcells_1	ENSMMUG00000029973
EEF22	4.49856e-157	0.395736	0.868	0.699	1.59393e-152	Bcells_1	EEF2
RPS3A2	1.2263e-156	0.288561	0.992	0.891	4.34504e-152	Bcells_1	RPS3A
ABLIM12	5.32257e-156	0.36279	0.838	0.661	1.88589e-151	Bcells_1	ABLIM1
SPOPL1	3.77957e-155	0.746521	0.295	0.148	1.33918e-150	Bcells_1	SPOPL
BLOC1S6	8.60528e-155	1.12372	0.262	0.129	3.04902e-150	Bcells_1	BLOC1S6
ENSMMUG000000045452	2.1653e-154	0.362122	0.878	0.664	7.67207e-150	Bcells_1	ENSMMUG00000004545
ENSMMUG000000556272	3.75985e-154	0.432479	0.809	0.604	1.33219e-149	Bcells_1	ENSMMUG00000055627
KDM4B2	3.52438e-152	0.458857	0.423	0.247	1.24876e-147	Bcells_1	KDM4B
ATP2A33	3.11338e-151	0.637252	0.395	0.229	1.10313e-146	Bcells_1	ATP2A3
HPS52	1.50489e-150	0.823837	0.322	0.174	5.33213e-146	Bcells_1	HPS5
TOMM72	3.53856e-150	0.328711	0.945	0.733	1.25378e-145	Bcells_1	TOMM7
GTF2A22	5.12999e-150	0.728879	0.448	0.284	1.81766e-145	Bcells_1	GTF2A2
POMP2	2.93375e-148	0.602064	0.537	0.367	1.03949e-143	Bcells_1	POMP
SAMD82	5.24222e-148	0.598514	0.431	0.261	1.85742e-143	Bcells_1	SAMD8
TAF91	9.14683e-148	0.655875	0.517	0.348	3.24091e-143	Bcells_1	TAF9
ATP6V0A11	1.09707e-147	0.73478	0.354	0.199	3.88715e-143	Bcells_1	ATP6V0A1
TBC1D12	2.44774e-147	0.289789	0.765	0.579	8.67282e-143	Bcells_1	TBC1D1
ENSMMUG000000146482	5.07986e-147	0.408487	0.792	0.599	1.7999e-142	Bcells_1	ENSMMUG00000014648
RPL192	7.43323e-147	0.307427	0.982	0.809	2.63374e-142	Bcells_1	RPL19
POLR1H2	8.11714e-147	0.724525	0.453	0.289	2.87606e-142	Bcells_1	POLR1H
ENSMMUG00000058216	1.71593e-146	0.993954	0.274	0.14	6.07989e-142	Bcells_1	ENSMMUG00000058216
EIF3F2	2.4376e-146	0.394194	0.817	0.619	8.63692e-142	Bcells_1	EIF3F
ZNF4832	6.73445e-146	0.439727	0.73	0.541	2.38615e-141	Bcells_1	ZNF483
RB11	8.47225e-146	0.662457	0.393	0.234	3.00189e-141	Bcells_1	RB1
TPM31	2.71727e-144	0.377953	0.863	0.697	9.62784e-140	Bcells_1	TPM3
COPS61	1.52948e-143	0.715965	0.469	0.308	5.41925e-139	Bcells_1	COPS6
ENSMMUG000000124191	1.88989e-143	0.439065	0.71	0.515	6.69626e-139	Bcells_1	ENSMMUG00000012419
ZNF7361	7.04719e-143	0.85827	0.327	0.183	2.49696e-138	Bcells_1	ZNF736
RPS25	2.28558e-141	0.29719	0.958	0.767	8.09826e-137	Bcells_1	RPS2
PFDN6	1.38201e-140	0.78333	0.422	0.267	4.89674e-136	Bcells_1	PFDN6
ENSMMUG00000058919	5.44313e-140	0.742397	0.457	0.303	1.92861e-135	Bcells_1	ENSMMUG00000058919
SQSTM12	3.29122e-139	0.308254	0.66	0.462	1.16614e-134	Bcells_1	SQSTM1
PSMB51	5.53507e-139	0.9146	0.276	0.144	1.96119e-134	Bcells_1	PSMB5
SPCS22	7.68958e-139	0.592314	0.563	0.394	2.72457e-134	Bcells_1	SPCS2
SEC11C1	2.21794e-137	0.859707	0.371	0.226	7.85862e-133	Bcells_1	SEC11C
ACTR2	2.32796e-136	0.344417	0.899	0.758	8.24843e-132	Bcells_1	ACTR2
UPF3A	1.933e-135	0.967077	0.265	0.138	6.849e-131	Bcells_1	UPF3A
PTRHD11	1.95074e-135	0.877578	0.346	0.204	6.91186e-131	Bcells_1	PTRHD1
ALCAM2	2.07298e-135	0.551475	0.334	0.185	7.34497e-131	Bcells_1	ALCAM
ABHD17A	3.07704e-135	0.960518	0.283	0.153	1.09026e-130	Bcells_1	ABHD17A
SDCCAG81	3.45666e-135	0.558091	0.467	0.301	1.22476e-130	Bcells_1	SDCCAG8
SELENOT2	1.19091e-134	0.602366	0.437	0.276	4.21963e-130	Bcells_1	SELENOT
TCF32	1.20337e-134	0.68196	0.341	0.195	4.26378e-130	Bcells_1	TCF3
RPS152	9.41994e-133	0.284047	0.994	0.897	3.33767e-128	Bcells_1	RPS15
CLTA1	1.6381e-132	0.469947	0.571	0.398	5.80412e-128	Bcells_1	CLTA
TACC11	5.15809e-132	0.394502	0.598	0.423	1.82761e-127	Bcells_1	TACC1
CIB11	7.38702e-132	0.917859	0.332	0.196	2.61737e-127	Bcells_1	CIB1
COX7C2	2.59277e-131	0.353177	0.857	0.663	9.18669e-127	Bcells_1	COX7C
CEP1701	8.96637e-131	0.464803	0.603	0.434	3.17696e-126	Bcells_1	CEP170
ENSMMUG00000056624	2.0628e-130	1.02301	0.252	0.13	7.30893e-126	Bcells_1	ENSMMUG00000056624
ENSMMUG000000597421	3.28354e-130	0.654189	0.444	0.288	1.16342e-125	Bcells_1	ENSMMUG00000059742
TMEM2561	3.66113e-130	0.872905	0.315	0.18	1.29721e-125	Bcells_1	TMEM256
DAZAP21	2.76965e-129	0.471007	0.649	0.483	9.81342e-125	Bcells_1	DAZAP2
MAP3K52	3.90591e-129	0.361355	0.472	0.298	1.38394e-124	Bcells_1	MAP3K5
MYLIP1	3.85357e-128	0.42879	0.692	0.518	1.3654e-123	Bcells_1	MYLIP
SSBP12	1.37902e-127	0.708968	0.417	0.269	4.88614e-123	Bcells_1	SSBP1
CSK1	3.18267e-127	0.563885	0.509	0.349	1.12768e-122	Bcells_1	CSK
PHTF22	1.44363e-126	0.496696	0.422	0.263	5.11507e-122	Bcells_1	PHTF2
EIF3K2	1.75747e-125	0.311139	0.898	0.705	6.22708e-121	Bcells_1	EIF3K
H1-41	2.88619e-125	0.564475	0.501	0.338	1.02263e-120	Bcells_1	H1-4
RPL37A2	4.37994e-125	0.271021	0.988	0.868	1.5519e-120	Bcells_1	RPL37A
ENSMMUG000000557731	1.34289e-124	0.925944	0.262	0.14	4.75811e-120	Bcells_1	ENSMMUG00000055773
TRIR1	1.56683e-124	0.419623	0.739	0.568	5.55159e-120	Bcells_1	TRIR
ATP5MG3	4.83994e-124	0.323155	0.884	0.679	1.71489e-119	Bcells_1	ATP5MG
SIPA1L31	9.12953e-124	0.356008	0.441	0.277	3.23478e-119	Bcells_1	SIPA1L3
ENSMMUG000000580371	9.30236e-124	0.940126	0.29	0.164	3.29601e-119	Bcells_1	ENSMMUG00000058037
ANTXR22	1.60361e-123	0.28886	0.477	0.299	5.68191e-119	Bcells_1	ANTXR2
REL2	2.19177e-123	0.316764	0.817	0.652	7.76589e-119	Bcells_1	REL
CMTM62	4.04677e-123	0.407578	0.614	0.438	1.43385e-118	Bcells_1	CMTM6
HPS32	7.72813e-123	0.62801	0.381	0.232	2.73823e-118	Bcells_1	HPS3
ARL5A3	1.09076e-122	0.571413	0.499	0.341	3.86479e-118	Bcells_1	ARL5A
VPS362	1.99661e-122	0.635094	0.424	0.278	7.07437e-118	Bcells_1	VPS36
PLEKHF21	3.78775e-121	0.863364	0.271	0.147	1.34208e-116	Bcells_1	PLEKHF2
ENSMMUG000000646922	1.07182e-120	0.305973	0.846	0.659	3.79766e-116	Bcells_1	ENSMMUG00000064692
RPL272	2.13772e-120	0.269605	0.984	0.845	7.57436e-116	Bcells_1	RPL27
BRD91	2.60574e-120	0.473933	0.494	0.336	9.23265e-116	Bcells_1	BRD9
RPL311	5.50868e-120	0.344372	0.816	0.631	1.95184e-115	Bcells_1	RPL31
GRHPR	3.89314e-119	0.811832	0.279	0.154	1.37942e-114	Bcells_1	GRHPR
RPL222	4.43411e-118	0.271312	0.981	0.832	1.57109e-113	Bcells_1	RPL22
SNU131	1.37545e-116	0.441837	0.696	0.538	4.87349e-112	Bcells_1	SNU13
ND51	1.41755e-116	0.474655	0.271	0.146	5.02267e-112	Bcells_1	ND5
TGFBR22	3.06454e-116	0.297473	0.784	0.622	1.08583e-111	Bcells_1	TGFBR2
APPL12	3.29424e-116	0.618257	0.414	0.269	1.16722e-111	Bcells_1	APPL1
ENSMMUG000000290262	1.50694e-115	0.522527	0.546	0.39	5.3394e-111	Bcells_1	ENSMMUG00000029026
PLEKHM21	2.07087e-115	0.643876	0.293	0.165	7.33751e-111	Bcells_1	PLEKHM2
RALA1	1.3124e-114	0.275978	0.476	0.318	4.6501e-110	Bcells_1	RALA
PTEN2	1.56267e-114	0.358363	0.695	0.533	5.53685e-110	Bcells_1	PTEN
RRAS22	2.31142e-114	0.314437	0.541	0.369	8.18982e-110	Bcells_1	RRAS2
ZFP362	2.61223e-114	0.250184	0.895	0.754	9.25565e-110	Bcells_1	ZFP36
CYFIP21	6.99246e-114	0.285553	0.697	0.519	2.47757e-109	Bcells_1	CYFIP2
ATG12	1.47506e-113	0.493845	0.588	0.433	5.22642e-109	Bcells_1	ATG12
NFU11	2.64114e-113	0.746469	0.308	0.18	9.35808e-109	Bcells_1	NFU1
CHD92	4.66397e-113	0.380435	0.497	0.334	1.65254e-108	Bcells_1	CHD9
BORCS52	4.95761e-113	0.560947	0.376	0.235	1.75658e-108	Bcells_1	BORCS5
BZW11	5.11275e-113	0.38222	0.734	0.576	1.81155e-108	Bcells_1	BZW1
P2RY83	9.52566e-113	0.468574	0.455	0.303	3.37513e-108	Bcells_1	P2RY8
RPS32	2.81111e-112	0.254011	0.984	0.843	9.96032e-108	Bcells_1	RPS3
PSME12	4.7798e-112	0.351294	0.762	0.584	1.69358e-107	Bcells_1	PSME1
BUD232	1.57711e-111	0.531474	0.549	0.401	5.588e-107	Bcells_1	BUD23
WASF22	3.74212e-111	0.342041	0.734	0.584	1.32591e-106	Bcells_1	WASF2
NIPA21	4.733e-111	0.564977	0.408	0.268	1.677e-106	Bcells_1	NIPA2
RBM231	5.85686e-111	0.534306	0.41	0.265	2.0752e-106	Bcells_1	RBM23
PARP63	2.67617e-110	0.517451	0.464	0.315	9.4822e-106	Bcells_1	PARP6
CCNI2	2.89829e-110	0.405872	0.711	0.553	1.02692e-105	Bcells_1	CCNI
CHP1	1.14853e-109	0.634669	0.412	0.273	4.06947e-105	Bcells_1	CHP1
FAM53B2	1.35469e-109	0.424175	0.422	0.276	4.79995e-105	Bcells_1	FAM53B
ENSMMUG000000148622	1.35495e-109	0.474747	0.565	0.41	4.80084e-105	Bcells_1	ENSMMUG00000014862
PDRG11	2.12738e-109	0.725242	0.362	0.231	7.53774e-105	Bcells_1	PDRG1
LAPTM51	2.39818e-109	0.335085	0.788	0.625	8.49722e-105	Bcells_1	LAPTM5
SUMO32	1.20101e-108	0.781301	0.307	0.184	4.2554e-104	Bcells_1	SUMO3
RNASEH2B3	2.19002e-108	0.580108	0.421	0.28	7.75969e-104	Bcells_1	RNASEH2B
DBI2	2.40136e-108	0.392733	0.579	0.418	8.5085e-104	Bcells_1	DBI
TSC22D32	3.34691e-108	0.4365	0.736	0.583	1.18588e-103	Bcells_1	TSC22D3
UHRF22	4.11126e-108	0.436793	0.529	0.375	1.4567e-103	Bcells_1	UHRF2
ZNF5811	7.10641e-108	0.925359	0.278	0.162	2.51794e-103	Bcells_1	ZNF581
DTNBP12	3.23889e-107	0.34192	0.633	0.472	1.14761e-102	Bcells_1	DTNBP1
NGLY11	4.85496e-107	0.553076	0.361	0.226	1.72021e-102	Bcells_1	NGLY1
LENG11	5.58171e-107	0.777607	0.294	0.172	1.97771e-102	Bcells_1	LENG1
NOTCH22	6.79384e-107	0.330819	0.408	0.255	2.4072e-102	Bcells_1	NOTCH2
NIFK1	7.10064e-107	0.739663	0.375	0.245	2.5159e-102	Bcells_1	NIFK
TMA73	3.89325e-106	0.3153	0.822	0.632	1.37946e-101	Bcells_1	TMA7
MRPL233	1.97054e-105	0.475737	0.541	0.388	6.98203e-101	Bcells_1	MRPL23
ENSMMUG000000304652	2.30592e-105	0.468277	0.566	0.409	8.17035e-101	Bcells_1	ENSMMUG00000030465
TRIM132	3.47699e-105	0.632003	0.331	0.202	1.23197e-100	Bcells_1	TRIM13
SNAPIN	2.90438e-104	0.864583	0.255	0.143	1.02908e-99	Bcells_1	SNAPIN
RPL302	3.94989e-104	0.25478	0.992	0.89	1.39952e-99	Bcells_1	RPL30
ENSMMUG000000635491	1.0061e-103	0.508681	0.329	0.199	3.5648e-99	Bcells_1	ENSMMUG00000063549
COX6C3	4.35501e-103	0.286606	0.844	0.656	1.54307e-98	Bcells_1	COX6C
NOL71	7.31904e-103	0.498463	0.49	0.342	2.59328e-98	Bcells_1	NOL7
EEF1D3	7.62534e-103	0.282537	0.89	0.733	2.70181e-98	Bcells_1	EEF1D
CFAP36	2.74275e-102	0.828039	0.274	0.16	9.71812e-98	Bcells_1	CFAP36
RCC12	3.92244e-101	0.595523	0.437	0.303	1.3898e-96	Bcells_1	RCC1
RNF1382	6.13518e-101	0.386481	0.564	0.41	2.17382e-96	Bcells_1	RNF138
IDH22	2.49879e-100	0.477387	0.437	0.292	8.85371e-96	Bcells_1	IDH2
BTG21	2.55898e-100	0.455664	0.804	0.643	9.06697e-96	Bcells_1	BTG2
ENSMMUG000000651042	2.65414e-100	0.430597	0.575	0.422	9.40416e-96	Bcells_1	ENSMMUG00000065104
TAF72	5.26784e-100	0.528252	0.498	0.356	1.8665e-95	Bcells_1	TAF7
TINF22	8.13202e-100	0.371849	0.643	0.479	2.88134e-95	Bcells_1	TINF2
UCK2	7.88755e-99	0.637606	0.253	0.142	2.79472e-94	Bcells_1	UCK2
ENSMMUG000000611283	1.0807e-98	0.387205	0.635	0.483	3.82913e-94	Bcells_1	ENSMMUG00000061128
FAM76B1	1.13624e-98	0.624113	0.34	0.213	4.02591e-94	Bcells_1	FAM76B
ANP32E1	1.55655e-98	0.514906	0.411	0.271	5.51517e-94	Bcells_1	ANP32E
TAPBP	3.47402e-97	0.428121	0.556	0.409	1.23092e-92	Bcells_1	TAPBP
NAA101	9.41631e-97	0.669964	0.299	0.182	3.33639e-92	Bcells_1	NAA10
ENSMMUG000000163051	3.11407e-96	0.407023	0.576	0.424	1.10338e-91	Bcells_1	ENSMMUG00000016305
ZNF528	3.39148e-96	0.488975	0.484	0.346	1.20167e-91	Bcells_1	ZNF528
CAST1	8.67049e-96	0.335083	0.65	0.496	3.07213e-91	Bcells_1	CAST
SHISA52	3.55042e-95	0.483974	0.53	0.391	1.25799e-90	Bcells_1	SHISA5
ENSMMUG000000651752	1.43241e-94	0.441473	0.541	0.395	5.07532e-90	Bcells_1	ENSMMUG00000065175
SLIRP3	1.70281e-94	0.325087	0.727	0.561	6.0334e-90	Bcells_1	SLIRP
ENSMMUG000000023242	3.82738e-94	0.450501	0.559	0.416	1.35612e-89	Bcells_1	ENSMMUG00000002324
CXCR42	1.25364e-93	0.615771	0.307	0.185	4.4419e-89	Bcells_1	CXCR4
IFNGR11	2.99358e-93	0.368132	0.386	0.25	1.06068e-88	Bcells_1	IFNGR1
APBB22	8.40016e-93	0.508517	0.294	0.177	2.97635e-88	Bcells_1	APBB2
CAP1	3.23981e-92	0.396879	0.609	0.458	1.14793e-87	Bcells_1	CAP1
ENSMMUG000000383732	8.56752e-92	0.4211	0.651	0.509	3.03564e-87	Bcells_1	ENSMMUG00000038373
KIFBP2	1.01368e-91	0.367355	0.705	0.572	3.59167e-87	Bcells_1	KIFBP
ENSMMUG000000619132	2.44189e-91	0.391805	0.621	0.475	8.65209e-87	Bcells_1	ENSMMUG00000061913
C15H9orf781	3.19418e-91	0.42149	0.58	0.44	1.13176e-86	Bcells_1	C15H9orf78
CKS22	1.12626e-90	0.62421	0.292	0.178	3.99055e-86	Bcells_1	CKS2
PLEKHJ11	9.29901e-90	0.757291	0.279	0.171	3.29483e-85	Bcells_1	PLEKHJ1
CD3202	1.38404e-89	0.45358	0.512	0.372	4.90394e-85	Bcells_1	CD320
TAPT12	1.91779e-89	0.510103	0.366	0.242	6.7951e-85	Bcells_1	TAPT1
POLR2G2	2.15529e-89	0.696838	0.309	0.195	7.63663e-85	Bcells_1	POLR2G
TOMM202	2.20351e-89	0.326338	0.768	0.617	7.80749e-85	Bcells_1	TOMM20
EIF1B1	4.64667e-89	0.479708	0.491	0.356	1.64641e-84	Bcells_1	EIF1B
AUTS22	6.23033e-89	0.354929	0.499	0.364	2.20753e-84	Bcells_1	AUTS2
EEF1G2	9.22314e-89	0.250016	0.862	0.679	3.26794e-84	Bcells_1	EEF1G
SRP142	2.6122e-88	0.259089	0.861	0.68	9.25555e-84	Bcells_1	SRP14
IGF1R3	5.31713e-88	0.36698	0.396	0.263	1.88397e-83	Bcells_1	IGF1R
GPR653	2.06487e-87	0.519896	0.341	0.218	7.31623e-83	Bcells_1	GPR65
TXN22	2.36399e-87	0.646358	0.316	0.202	8.37608e-83	Bcells_1	TXN2
MRI12	3.73617e-87	0.337472	0.674	0.52	1.3238e-82	Bcells_1	MRI1
ENSMMUG000000125252	4.05249e-87	0.440997	0.524	0.386	1.43588e-82	Bcells_1	ENSMMUG00000012525
UFC11	1.30251e-86	0.436634	0.48	0.345	4.61507e-82	Bcells_1	UFC1
MTHFD22	4.35422e-86	0.701606	0.28	0.173	1.54279e-81	Bcells_1	MTHFD2
SECISBP2L1	6.54433e-86	0.532169	0.362	0.239	2.31879e-81	Bcells_1	SECISBP2L
RAC22	1.17214e-85	0.346524	0.586	0.437	4.15313e-81	Bcells_1	RAC2
ATP6V0D11	6.36006e-85	0.398272	0.484	0.351	2.2535e-80	Bcells_1	ATP6V0D1
ENSMMUG000000125372	1.7163e-84	0.459628	0.494	0.362	6.08119e-80	Bcells_1	ENSMMUG00000012537
PPP1R82	2.50038e-84	0.470393	0.413	0.286	8.85935e-80	Bcells_1	PPP1R8
ENSMMUG000000155832	3.06611e-84	0.286331	0.862	0.734	1.08638e-79	Bcells_1	ENSMMUG00000015583
VPS392	3.37953e-84	0.409315	0.381	0.255	1.19744e-79	Bcells_1	VPS39
SDCBP1	3.54693e-84	0.376584	0.376	0.246	1.25675e-79	Bcells_1	SDCBP
NDUFA13	4.62424e-84	0.310623	0.685	0.53	1.63846e-79	Bcells_1	NDUFA1
SYF21	7.05091e-84	0.410095	0.554	0.42	2.49828e-79	Bcells_1	SYF2
INTS82	1.17469e-83	0.537928	0.356	0.236	4.16216e-79	Bcells_1	INTS8
EIF3L1	1.26338e-83	0.334511	0.688	0.545	4.47641e-79	Bcells_1	EIF3L
CMTM71	1.48411e-83	0.649237	0.282	0.174	5.25851e-79	Bcells_1	CMTM7
ARHGAP251	1.50798e-83	0.301316	0.525	0.384	5.34307e-79	Bcells_1	ARHGAP25
LSP11	3.29988e-83	0.299222	0.716	0.561	1.16921e-78	Bcells_1	LSP1
SELENOS1	3.52001e-83	0.361429	0.634	0.497	1.24721e-78	Bcells_1	SELENOS
AIP2	1.10849e-82	0.459279	0.469	0.338	3.92762e-78	Bcells_1	AIP
PNRC2	1.44637e-82	0.43929	0.538	0.406	5.12477e-78	Bcells_1	PNRC2
DPH21	2.13474e-82	0.520309	0.368	0.248	7.56382e-78	Bcells_1	DPH2
ANO61	3.17029e-82	0.347432	0.418	0.284	1.1233e-77	Bcells_1	ANO6
PHKB2	1.03254e-81	0.373236	0.369	0.244	3.65849e-77	Bcells_1	PHKB
NDUFA21	9.28726e-81	0.342683	0.586	0.441	3.29066e-76	Bcells_1	NDUFA2
CNTRL2	1.91002e-80	0.325052	0.493	0.359	6.76758e-76	Bcells_1	CNTRL
KIF16B1	3.51917e-80	0.570843	0.258	0.155	1.24691e-75	Bcells_1	KIF16B
UBTF2	5.84248e-80	0.520921	0.374	0.256	2.07011e-75	Bcells_1	UBTF
APEX12	1.92242e-79	0.450417	0.468	0.339	6.81152e-75	Bcells_1	APEX1
SASH31	4.83131e-79	0.452494	0.372	0.252	1.71183e-74	Bcells_1	SASH3
SCAND1	6.86925e-79	0.737903	0.262	0.163	2.43391e-74	Bcells_1	SCAND1
ENSMMUG00000055718	9.86036e-79	0.711667	0.253	0.155	3.49372e-74	Bcells_1	ENSMMUG00000055718
TM9SF21	1.42191e-78	0.38925	0.456	0.326	5.03812e-74	Bcells_1	TM9SF2
CD481	3.02674e-78	0.508271	0.395	0.273	1.07243e-73	Bcells_1	CD48
NOC3L2	1.65085e-77	0.531604	0.344	0.232	5.8493e-73	Bcells_1	NOC3L
ENSMMUG000000160092	1.72096e-77	0.44226	0.486	0.357	6.09772e-73	Bcells_1	ENSMMUG00000016009
TMBIM41	3.54564e-77	0.367803	0.576	0.444	1.25629e-72	Bcells_1	TMBIM4
RPS4Y12	8.9165e-77	0.5087	0.516	0.41	3.15929e-72	Bcells_1	RPS4Y1
UBE2W1	1.21045e-76	0.372538	0.395	0.271	4.28886e-72	Bcells_1	UBE2W
VASP1	1.38535e-76	0.35827	0.483	0.353	4.90858e-72	Bcells_1	VASP
PM20D21	1.94669e-76	0.259593	0.894	0.775	6.89752e-72	Bcells_1	PM20D2
CAPZA21	2.14461e-76	0.280738	0.695	0.555	7.59878e-72	Bcells_1	CAPZA2
VCPKMT	2.47436e-76	0.742686	0.263	0.165	8.76715e-72	Bcells_1	VCPKMT
EMC61	6.76318e-76	0.571414	0.353	0.242	2.39633e-71	Bcells_1	EMC6
MYG11	1.11165e-75	0.527062	0.381	0.265	3.93878e-71	Bcells_1	MYG1
PPTC71	2.7657e-75	0.331117	0.421	0.296	9.79944e-71	Bcells_1	PPTC7
COMMD3	2.82768e-75	0.542182	0.376	0.262	1.0019e-70	Bcells_1	COMMD3
NDUFB72	6.87742e-75	0.414896	0.431	0.306	2.43681e-70	Bcells_1	NDUFB7
TMEM2011	1.09749e-74	0.356381	0.393	0.272	3.88862e-70	Bcells_1	TMEM201
ENSMMUG000000168942	1.68681e-74	0.268832	0.717	0.557	5.97671e-70	Bcells_1	ENSMMUG00000016894
CLDND12	1.76688e-74	0.441326	0.395	0.274	6.26043e-70	Bcells_1	CLDND1
TMEM160	3.34642e-74	0.498423	0.39	0.274	1.1857e-69	Bcells_1	TMEM160
PLGRKT2	9.26202e-74	0.560626	0.341	0.233	3.28172e-69	Bcells_1	PLGRKT
PFDN41	1.04959e-73	0.624645	0.339	0.232	3.71892e-69	Bcells_1	PFDN4
RPS4Y21	1.54798e-73	0.711169	0.303	0.202	5.48479e-69	Bcells_1	RPS4Y2
LMBRD11	1.97329e-73	0.286378	0.583	0.447	6.99177e-69	Bcells_1	LMBRD1
EIF3M2	2.3328e-73	0.343709	0.646	0.513	8.26556e-69	Bcells_1	EIF3M
CNBP1	3.24169e-73	0.291341	0.699	0.559	1.14859e-68	Bcells_1	CNBP
RRBP11	4.45704e-73	0.450515	0.319	0.211	1.57922e-68	Bcells_1	RRBP1
IFNAR12	7.63886e-72	0.469152	0.352	0.241	2.7066e-67	Bcells_1	IFNAR1
PRKAR1A1	1.00338e-71	0.412679	0.447	0.327	3.55516e-67	Bcells_1	PRKAR1A
COX5A3	1.52277e-71	0.318911	0.565	0.429	5.39549e-67	Bcells_1	COX5A
PNN1	1.81896e-71	0.304829	0.66	0.532	6.44492e-67	Bcells_1	PNN
PHF11	3.29461e-71	0.476935	0.449	0.332	1.16735e-66	Bcells_1	PHF11
RILPL22	4.46023e-71	0.303634	0.491	0.361	1.58035e-66	Bcells_1	RILPL2
BCAP291	6.62363e-71	0.654117	0.251	0.157	2.34689e-66	Bcells_1	BCAP29
RRP15	1.49976e-70	0.627915	0.262	0.166	5.31396e-66	Bcells_1	RRP15
SLC15A41	2.50745e-70	0.311873	0.258	0.158	8.88438e-66	Bcells_1	SLC15A4
TXNIP1	4.5515e-70	0.293928	0.62	0.485	1.61269e-65	Bcells_1	TXNIP
APPL22	4.64081e-70	0.339803	0.327	0.214	1.64433e-65	Bcells_1	APPL2
ANP32A2	5.34652e-70	0.328202	0.591	0.461	1.89438e-65	Bcells_1	ANP32A
MTIF31	7.14007e-70	0.549182	0.323	0.218	2.52987e-65	Bcells_1	MTIF3
RGS11	1.1055e-69	0.574309	0.497	0.388	3.917e-65	Bcells_1	RGS1
DIPK1A3	1.48718e-69	0.353941	0.409	0.289	5.26938e-65	Bcells_1	DIPK1A
SRSF21	1.68718e-69	0.333865	0.623	0.488	5.978e-65	Bcells_1	SRSF2
PSMB10	1.95339e-69	0.464191	0.346	0.237	6.92126e-65	Bcells_1	PSMB10
RTRAF2	3.6688e-69	0.317222	0.604	0.47	1.29993e-64	Bcells_1	RTRAF
HNRNPA12	4.05233e-69	0.297379	0.736	0.605	1.43582e-64	Bcells_1	HNRNPA1
UHRF1BP1L1	4.85909e-68	0.250175	0.524	0.393	1.72167e-63	Bcells_1	UHRF1BP1L
CSNK2B1	1.26454e-67	0.466917	0.42	0.308	4.48053e-63	Bcells_1	CSNK2B
DDX39A1	3.03167e-67	0.319805	0.577	0.449	1.07418e-62	Bcells_1	DDX39A
CYB5R41	3.4628e-67	0.304139	0.408	0.288	1.22694e-62	Bcells_1	CYB5R4
ENSMMUG000000590172	4.87495e-67	0.33171	0.567	0.434	1.72729e-62	Bcells_1	ENSMMUG00000059017
CLNS1A1	6.82575e-67	0.491134	0.4	0.289	2.4185e-62	Bcells_1	CLNS1A
MRPS253	6.83267e-67	0.560044	0.317	0.216	2.42095e-62	Bcells_1	MRPS25
DDIT31	1.20859e-66	0.517912	0.3	0.198	4.28226e-62	Bcells_1	DDIT3
ENSMMUG000000638592	1.33341e-66	0.286544	0.429	0.312	4.72453e-62	Bcells_1	ENSMMUG00000063859
RRP361	1.05814e-65	0.60402	0.29	0.194	3.74919e-61	Bcells_1	RRP36
RBM172	4.15761e-65	0.365521	0.533	0.414	1.47312e-60	Bcells_1	RBM17
ENSMMUG000000304482	8.75747e-65	0.337864	0.512	0.387	3.10295e-60	Bcells_1	ENSMMUG00000030448
ENSMMUG000000206433	2.19092e-64	0.517235	0.271	0.176	7.76287e-60	Bcells_1	ENSMMUG00000020643
URGCP	1.42727e-62	0.389219	0.432	0.322	5.05711e-58	Bcells_1	URGCP
ENSMMUG000000560122	1.90389e-62	0.388357	0.457	0.344	6.74587e-58	Bcells_1	ENSMMUG00000056012
MRPL112	3.44452e-62	0.419638	0.425	0.315	1.22046e-57	Bcells_1	MRPL11
ATP5PB2	4.70661e-62	0.369321	0.5	0.381	1.66765e-57	Bcells_1	ATP5PB
ENSMMUG000000554572	2.7025e-61	0.419027	0.445	0.335	9.57549e-57	Bcells_1	ENSMMUG00000055457
PRXL2A	3.27345e-61	0.536701	0.273	0.181	1.15985e-56	Bcells_1	PRXL2A
BRK12	3.49616e-61	0.382382	0.473	0.363	1.23876e-56	Bcells_1	BRK1
MIS18BP11	1.22052e-60	0.526044	0.271	0.178	4.32454e-56	Bcells_1	MIS18BP1
ATF41	8.332e-60	0.311023	0.577	0.456	2.95219e-55	Bcells_1	ATF4
HERPUD12	1.48614e-59	0.373921	0.428	0.316	5.26569e-55	Bcells_1	HERPUD1
PNKP1	6.17139e-59	0.365655	0.363	0.259	2.18665e-54	Bcells_1	PNKP
ENSMMUG000000228742	7.66132e-59	0.297118	0.354	0.248	2.71456e-54	Bcells_1	ENSMMUG00000022874
FBL2	9.2593e-59	0.456524	0.358	0.258	3.28075e-54	Bcells_1	FBL
ENSMMUG000000075362	9.27444e-59	0.409495	0.433	0.325	3.28612e-54	Bcells_1	ENSMMUG00000007536
RBBP41	1.98887e-58	0.356158	0.451	0.341	7.04696e-54	Bcells_1	RBBP4
NDUFAF41	2.77397e-58	0.568487	0.29	0.2	9.82871e-54	Bcells_1	NDUFAF4
GNB21	3.89925e-58	0.322383	0.469	0.355	1.38158e-53	Bcells_1	GNB2
RASSF2	4.11051e-58	0.396423	0.302	0.205	1.45644e-53	Bcells_1	RASSF2
GNAI2.1	8.43333e-58	0.291063	0.535	0.417	2.9881e-53	Bcells_1	GNAI2.1
ENSMMUG000000616302	8.49284e-58	0.414828	0.417	0.311	3.00918e-53	Bcells_1	ENSMMUG00000061630
GADD45GIP12	9.41603e-58	0.452627	0.341	0.242	3.33629e-53	Bcells_1	GADD45GIP1
AMDHD13	1.32041e-57	0.31121	0.531	0.411	4.67847e-53	Bcells_1	AMDHD1
PPIA	3.0832e-57	0.256057	0.537	0.42	1.09244e-52	Bcells_1	PPIA
IDS	3.28614e-57	0.482558	0.258	0.169	1.16435e-52	Bcells_1	IDS
ANAPC162	4.10731e-57	0.488471	0.349	0.252	1.4553e-52	Bcells_1	ANAPC16
LIMS11	4.37929e-57	0.254808	0.492	0.375	1.55167e-52	Bcells_1	LIMS1
HMGA13	4.50483e-57	0.260552	0.503	0.38	1.59615e-52	Bcells_1	HMGA1
POC52	5.64137e-57	0.352061	0.462	0.349	1.99885e-52	Bcells_1	POC5
DAZAP1	7.88394e-57	0.256449	0.707	0.583	2.79344e-52	Bcells_1	DAZAP1
HCLS1	1.13313e-56	0.328081	0.466	0.354	4.01492e-52	Bcells_1	HCLS1
BACH11	2.20148e-56	0.433704	0.26	0.172	7.80028e-52	Bcells_1	BACH1
PIGY2	2.26799e-56	0.426216	0.395	0.293	8.03594e-52	Bcells_1	PIGY
SAMSN11	3.25537e-56	0.413603	0.279	0.186	1.15344e-51	Bcells_1	SAMSN1
UBE2I2	3.27907e-56	0.310408	0.544	0.429	1.16184e-51	Bcells_1	UBE2I
ARPC5L2	3.45261e-56	0.371975	0.35	0.248	1.22333e-51	Bcells_1	ARPC5L
ENSMMUG00000004539	4.73341e-56	0.31361	0.512	0.399	1.67714e-51	Bcells_1	ENSMMUG00000004539
PFDN53	7.60019e-56	0.301356	0.515	0.398	2.6929e-51	Bcells_1	PFDN5
ENSMMUG000000067781	2.00745e-55	0.327701	0.466	0.358	7.11278e-51	Bcells_1	ENSMMUG00000006778
CYSLTR11	4.44704e-55	0.329711	0.322	0.225	1.57567e-50	Bcells_1	CYSLTR1
EIF3I2	5.32292e-55	0.353097	0.447	0.339	1.88602e-50	Bcells_1	EIF3I
INSYN2B	6.46396e-55	0.408244	0.264	0.175	2.29031e-50	Bcells_1	INSYN2B
MED302	1.00948e-54	0.434655	0.379	0.28	3.5768e-50	Bcells_1	MED30
LSM53	1.6796e-54	0.426641	0.397	0.294	5.95116e-50	Bcells_1	LSM5
SLC25A251	1.94454e-54	0.324699	0.301	0.206	6.88991e-50	Bcells_1	SLC25A25
CLCN32	4.46816e-54	0.306445	0.41	0.306	1.58316e-49	Bcells_1	CLCN3
SLC25A31	7.75198e-54	0.260135	0.628	0.504	2.74668e-49	Bcells_1	SLC25A3
GTF3A2	1.49053e-53	0.589885	0.284	0.198	5.28124e-49	Bcells_1	GTF3A
RBM8A3	1.75812e-53	0.354928	0.454	0.347	6.22937e-49	Bcells_1	RBM8A
SERBP12	2.58627e-53	0.261112	0.693	0.57	9.16368e-49	Bcells_1	SERBP1
ATF7IP22	4.57096e-53	0.306673	0.424	0.318	1.61958e-48	Bcells_1	ATF7IP2
ATAD11	6.6135e-53	0.322197	0.407	0.302	2.34329e-48	Bcells_1	ATAD1
ZCCHC10	1.52387e-52	0.472932	0.299	0.21	5.39936e-48	Bcells_1	ZCCHC10
GTF2H11	1.9075e-52	0.369267	0.322	0.228	6.75864e-48	Bcells_1	GTF2H1
DECR22	1.65524e-51	0.475077	0.323	0.233	5.86483e-47	Bcells_1	DECR2
POLE42	3.21876e-51	0.507777	0.29	0.204	1.14047e-46	Bcells_1	POLE4
ISCA11	5.0064e-51	0.344903	0.398	0.3	1.77387e-46	Bcells_1	ISCA1
PRMT12	7.07041e-51	0.368272	0.405	0.305	2.50519e-46	Bcells_1	PRMT1
SUPT16H1	1.38798e-50	0.342989	0.429	0.328	4.91789e-46	Bcells_1	SUPT16H
SECISBP21	3.54275e-50	0.320276	0.428	0.328	1.25527e-45	Bcells_1	SECISBP2
KATNBL11	4.103e-50	0.291676	0.429	0.325	1.45378e-45	Bcells_1	KATNBL1
PTPMT13	1.22614e-49	0.357754	0.396	0.298	4.34446e-45	Bcells_1	PTPMT1
ST132	1.42336e-49	0.290093	0.57	0.459	5.04323e-45	Bcells_1	ST13
PFDN1	1.68112e-49	0.291354	0.443	0.341	5.95653e-45	Bcells_1	PFDN1
DUSP22	2.16848e-49	0.72137	0.314	0.228	7.68334e-45	Bcells_1	DUSP2
DDX54	2.62164e-49	0.383026	0.313	0.223	9.28898e-45	Bcells_1	DDX54
FASTKD2	3.66735e-48	0.468646	0.271	0.189	1.29942e-43	Bcells_1	FASTKD2
RPRD1A2	4.29442e-48	0.292533	0.407	0.306	1.5216e-43	Bcells_1	RPRD1A
ARMC22	4.75079e-48	0.333162	0.329	0.236	1.6833e-43	Bcells_1	ARMC2
DNTTIP21	1.10594e-47	0.343121	0.397	0.302	3.91857e-43	Bcells_1	DNTTIP2
RNASEH2C3	8.35184e-47	0.321584	0.409	0.312	2.95922e-42	Bcells_1	RNASEH2C
SDHA1	9.2053e-47	0.384949	0.289	0.205	3.26162e-42	Bcells_1	SDHA
NHP23	2.44159e-46	0.371434	0.396	0.301	8.65105e-42	Bcells_1	NHP2
OARD11	3.10098e-46	0.562638	0.261	0.184	1.09874e-41	Bcells_1	OARD1
FBXO212	8.36618e-46	0.329517	0.32	0.232	2.96431e-41	Bcells_1	FBXO21
PPP5C1	9.78236e-46	0.379517	0.256	0.177	3.46609e-41	Bcells_1	PPP5C
IQCG2	1.11776e-45	0.364176	0.349	0.259	3.96046e-41	Bcells_1	IQCG
ERGIC21	1.2314e-45	0.391437	0.365	0.275	4.36309e-41	Bcells_1	ERGIC2
ENSMMUG000000062061	1.6022e-45	0.261166	0.555	0.444	5.67692e-41	Bcells_1	ENSMMUG00000006206
LPXN2	1.88651e-45	0.258089	0.415	0.315	6.6843e-41	Bcells_1	LPXN
TOMM222	2.18157e-45	0.412741	0.35	0.26	7.72975e-41	Bcells_1	TOMM22
ATG3	3.38273e-45	0.281852	0.484	0.385	1.19857e-40	Bcells_1	ATG3
QARS12	5.82988e-45	0.382114	0.371	0.28	2.06564e-40	Bcells_1	QARS1
TM7SF32	6.50447e-45	0.349282	0.292	0.207	2.30466e-40	Bcells_1	TM7SF3
LANCL21	8.45535e-45	0.325435	0.303	0.217	2.9959e-40	Bcells_1	LANCL2
RANBP12	1.37979e-44	0.279338	0.4	0.302	4.88885e-40	Bcells_1	RANBP1
ENSMMUG000000497223	2.70314e-44	0.308011	0.455	0.35	9.57778e-40	Bcells_1	ENSMMUG00000049722
PHB3	5.75543e-44	0.374472	0.293	0.209	2.03927e-39	Bcells_1	PHB
PNO1	6.19019e-44	0.390439	0.288	0.207	2.19331e-39	Bcells_1	PNO1
IPMK1	6.61092e-44	0.288238	0.33	0.242	2.34238e-39	Bcells_1	IPMK
CIR11	2.21548e-43	0.288999	0.406	0.313	7.84989e-39	Bcells_1	CIR1
SNRPD12	2.47637e-43	0.287889	0.436	0.337	8.77426e-39	Bcells_1	SNRPD1
ZC3H15	2.94789e-43	0.252918	0.521	0.42	1.0445e-38	Bcells_1	ZC3H15
AIMP11	3.21874e-43	0.29185	0.475	0.379	1.14046e-38	Bcells_1	AIMP1
ENSMMUG000000550262	9.98228e-43	0.323649	0.402	0.31	3.53692e-38	Bcells_1	ENSMMUG00000055026
CDC5L1	1.06764e-42	0.293886	0.404	0.312	3.78285e-38	Bcells_1	CDC5L
NRAS	1.38362e-42	0.506477	0.254	0.179	4.90246e-38	Bcells_1	NRAS
RBM7	2.56819e-42	0.483013	0.259	0.184	9.09961e-38	Bcells_1	RBM7
SEC14L23	3.58373e-42	0.447564	0.266	0.188	1.26979e-37	Bcells_1	SEC14L2
MAPK1IP1L1	4.60802e-42	0.252974	0.465	0.37	1.63271e-37	Bcells_1	MAPK1IP1L
ANXA61	8.31617e-42	0.292466	0.367	0.277	2.94659e-37	Bcells_1	ANXA6
AMFR1	9.51113e-42	0.261294	0.253	0.175	3.36998e-37	Bcells_1	AMFR
SMARCB11	1.20132e-41	0.37694	0.312	0.232	4.2565e-37	Bcells_1	SMARCB1
ENSMMUG000000459592	1.2087e-41	0.476864	0.281	0.202	4.28266e-37	Bcells_1	ENSMMUG00000045959
FNTB1	1.87965e-41	0.258699	0.521	0.42	6.65996e-37	Bcells_1	FNTB
PSMB42	3.53498e-41	0.310126	0.455	0.36	1.25251e-36	Bcells_1	PSMB4
ENSMMUG000000602292	3.77194e-41	0.271833	0.487	0.392	1.33647e-36	Bcells_1	ENSMMUG00000060229
CD58	9.07506e-41	0.273838	0.348	0.262	3.21548e-36	Bcells_1	CD58
PSMB32	1.00599e-40	0.341877	0.39	0.301	3.56443e-36	Bcells_1	PSMB3
TMEM38B1	1.24421e-40	0.322504	0.266	0.188	4.40849e-36	Bcells_1	TMEM38B
AKR7A21	1.40915e-40	0.332478	0.306	0.227	4.99289e-36	Bcells_1	AKR7A2
FAM133B1	1.4263e-40	0.261698	0.459	0.364	5.05368e-36	Bcells_1	FAM133B
CCT83	1.43484e-40	0.292305	0.473	0.379	5.08392e-36	Bcells_1	CCT8
AKR1B1	1.64246e-40	0.502648	0.253	0.18	5.81956e-36	Bcells_1	AKR1B1
IK	4.05009e-40	0.269362	0.506	0.41	1.43503e-35	Bcells_1	IK
ENY21	7.93996e-40	0.254413	0.522	0.421	2.81329e-35	Bcells_1	ENY2
MRPL512	8.46627e-40	0.266496	0.489	0.388	2.99977e-35	Bcells_1	MRPL51
UBE2S3	1.18119e-39	0.29463	0.401	0.311	4.1852e-35	Bcells_1	UBE2S
SUPT4H12	6.74578e-39	0.413084	0.306	0.228	2.39016e-34	Bcells_1	SUPT4H1
DPH3	7.00926e-39	0.433258	0.252	0.181	2.48352e-34	Bcells_1	DPH3
RUFY11	1.70966e-38	0.278375	0.253	0.178	6.05768e-34	Bcells_1	RUFY1
CXXC53	7.52974e-38	0.263631	0.284	0.205	2.66794e-33	Bcells_1	CXXC5
OSTC2	2.87863e-37	0.283044	0.48	0.386	1.01996e-32	Bcells_1	OSTC
ENSMMUG000000401811	5.17178e-37	0.354291	0.355	0.277	1.83246e-32	Bcells_1	ENSMMUG00000040181
PWP11	1.54549e-36	0.385342	0.303	0.228	5.47598e-32	Bcells_1	PWP1
PIK3CG1	5.34103e-36	0.303244	0.268	0.195	1.89244e-31	Bcells_1	PIK3CG
DLST1	5.65375e-36	0.29068	0.344	0.266	2.00324e-31	Bcells_1	DLST
PDLIM22	1.74581e-35	0.256656	0.402	0.314	6.18575e-31	Bcells_1	PDLIM2
ZNF7081	1.79023e-35	0.311271	0.27	0.197	6.34314e-31	Bcells_1	ZNF708
PSMB63	1.06121e-34	0.259348	0.415	0.326	3.76009e-30	Bcells_1	PSMB6
PRNP1	1.68134e-34	0.326724	0.256	0.186	5.95731e-30	Bcells_1	PRNP
EID11	7.78336e-34	0.255401	0.413	0.324	2.7578e-29	Bcells_1	EID1
CSKMT	7.95586e-34	0.302798	0.284	0.211	2.81892e-29	Bcells_1	CSKMT
TM9SF12	1.05689e-33	0.402673	0.273	0.204	3.74476e-29	Bcells_1	TM9SF1
ENSMMUG000000198821	2.17276e-33	0.254654	0.383	0.303	7.69852e-29	Bcells_1	ENSMMUG00000019882
PPIP5K21	2.52841e-33	0.280881	0.329	0.253	8.95865e-29	Bcells_1	PPIP5K2
ENSMMUG000000561262	4.07549e-33	0.395084	0.275	0.206	1.44403e-28	Bcells_1	ENSMMUG00000056126
PPA22	4.07756e-33	0.3004	0.322	0.247	1.44476e-28	Bcells_1	PPA2
UBA61	4.97065e-33	0.27582	0.279	0.207	1.7612e-28	Bcells_1	UBA6
TMED41	6.91308e-33	0.375411	0.301	0.23	2.44944e-28	Bcells_1	TMED4
LSM82	1.33382e-32	0.318208	0.344	0.269	4.726e-28	Bcells_1	LSM8
TWF21	2.27337e-32	0.254513	0.379	0.296	8.05501e-28	Bcells_1	TWF2
STOML22	1.05853e-31	0.32014	0.333	0.261	3.7506e-27	Bcells_1	STOML2
PPP2R3C3	1.60061e-31	0.292293	0.28	0.211	5.67129e-27	Bcells_1	PPP2R3C
TAF1D1	9.65419e-31	0.296875	0.302	0.232	3.42067e-26	Bcells_1	TAF1D
ENSMMUG000000149471	2.66544e-30	0.285675	0.322	0.249	9.44418e-26	Bcells_1	ENSMMUG00000014947
ENSMMUG000000620262	5.26353e-30	0.385632	0.28	0.214	1.86497e-25	Bcells_1	ENSMMUG00000062026
UBE2D23	6.25589e-30	0.283623	0.369	0.294	2.21659e-25	Bcells_1	UBE2D2
NDUFS33	1.54181e-29	0.325593	0.291	0.225	5.46294e-25	Bcells_1	NDUFS3
CCNC1	2.48785e-29	0.253108	0.321	0.249	8.81496e-25	Bcells_1	CCNC
MRPS152	8.76535e-29	0.290366	0.343	0.27	3.10574e-24	Bcells_1	MRPS15
ITGAE1	1.8246e-28	0.293589	0.311	0.244	6.46494e-24	Bcells_1	ITGAE
ERLEC1	2.53701e-28	0.254057	0.322	0.252	8.98912e-24	Bcells_1	ERLEC1
H2AC201	7.72086e-28	0.285462	0.311	0.243	2.73566e-23	Bcells_1	H2AC20
PRKAG1	2.54071e-27	0.331178	0.253	0.192	9.00225e-23	Bcells_1	PRKAG1
TRIM251	5.08714e-27	0.301901	0.288	0.225	1.80248e-22	Bcells_1	TRIM25
ENSMMUG00000060576	5.70245e-27	0.296486	0.255	0.194	2.02049e-22	Bcells_1	ENSMMUG00000060576
BOLA2B3	2.66459e-26	0.346716	0.277	0.215	9.44119e-22	Bcells_1	BOLA2B
NOL8	4.32286e-26	0.313667	0.254	0.195	1.53168e-21	Bcells_1	NOL8
HIGD2A2	6.08127e-26	0.318187	0.287	0.224	2.15472e-21	Bcells_1	HIGD2A
FLII1	7.17036e-26	0.258328	0.287	0.223	2.5406e-21	Bcells_1	FLII
KRR11	8.52905e-26	0.359806	0.269	0.21	3.02201e-21	Bcells_1	KRR1
CTDNEP1	1.51506e-25	0.33014	0.261	0.202	5.36818e-21	Bcells_1	CTDNEP1
COPS82	3.65872e-25	0.29474	0.31	0.247	1.29636e-20	Bcells_1	COPS8
UBE2A	5.92891e-25	0.328464	0.258	0.2	2.10073e-20	Bcells_1	UBE2A
THOC71	1.14082e-24	0.301442	0.303	0.24	4.04214e-20	Bcells_1	THOC7
CCDC592	1.17976e-24	0.299764	0.302	0.241	4.18011e-20	Bcells_1	CCDC59
POLR3GL2	5.81119e-24	0.269228	0.336	0.271	2.05902e-19	Bcells_1	POLR3GL
FAM204A1	2.30544e-23	0.275862	0.297	0.238	8.16864e-19	Bcells_1	FAM204A
MED4	2.58122e-23	0.304615	0.287	0.229	9.14576e-19	Bcells_1	MED4
SLC25A45	6.77016e-23	0.271036	0.317	0.257	2.3988e-18	Bcells_1	SLC25A4
RAB8A2	2.02818e-22	0.31364	0.272	0.216	7.18624e-18	Bcells_1	RAB8A
MRPL342	4.28962e-22	0.273141	0.318	0.257	1.5199e-17	Bcells_1	MRPL34
ARL6IP61	1.22392e-21	0.280206	0.253	0.198	4.3366e-17	Bcells_1	ARL6IP6
MRPS213	9.07418e-20	0.271919	0.283	0.229	3.21516e-15	Bcells_1	MRPS21
TUFM2	1.71446e-18	0.283609	0.254	0.204	6.07467e-14	Bcells_1	TUFM
POLR2D1	8.95158e-18	0.292393	0.251	0.203	3.17172e-13	Bcells_1	POLR2D
MITD11	1.52661e-17	0.259267	0.264	0.214	5.40909e-13	Bcells_1	MITD1
ENSMMUG000000636093	5.07355e-17	0.272294	0.258	0.21	1.79766e-12	Bcells_1	ENSMMUG00000063609
RAB11A	3.68403e-15	0.261677	0.278	0.233	1.30532e-10	Bcells_1	RAB11A
H1FX1	3.35264e-09	0.28246	0.256	0.224	0.000118791	Bcells_1	H1FX
EBF1	0	2.94079	0.953	0.302	0	Bcells_2	EBF1
PAX5	0	2.87869	0.886	0.254	0	Bcells_2	PAX5
FCRL1	0	1.89307	0.928	0.317	0	Bcells_2	FCRL1
ARHGAP24	0	2.67256	0.959	0.354	0	Bcells_2	ARHGAP24
LYN	0	2.25884	0.951	0.444	0	Bcells_2	LYN
MEF2C	0	1.90214	0.849	0.344	0	Bcells_2	MEF2C
MS4A1	0	1.02246	0.831	0.331	0	Bcells_2	MS4A1
TCF4	0	2.32294	0.735	0.238	0	Bcells_2	TCF4
BANK1	0	2.40343	0.933	0.437	0	Bcells_2	BANK1
IGHM	0	1.06553	0.86	0.365	0	Bcells_2	IGHM
WDFY4	0	2.50935	0.73	0.243	0	Bcells_2	WDFY4
SEL1L3	0	2.25062	0.743	0.263	0	Bcells_2	SEL1L3
ADAM19	0	2.32341	0.708	0.241	0	Bcells_2	ADAM19
ANKRD33B	0	2.47341	0.705	0.239	0	Bcells_2	ANKRD33B
TBC1D9	0	2.63629	0.646	0.193	0	Bcells_2	TBC1D9
SWAP70	0	1.67561	0.803	0.352	0	Bcells_2	SWAP70
RAB30	0	2.43119	0.682	0.241	0	Bcells_2	RAB30
BCL11A	0	2.27029	0.707	0.267	0	Bcells_2	BCL11A
BLK	0	2.25787	0.635	0.198	0	Bcells_2	BLK
PLCG2	0	1.67262	0.856	0.421	0	Bcells_2	PLCG2
PALM2AKAP2	0	2.56343	0.611	0.189	0	Bcells_2	PALM2AKAP2
SYK	0	1.88355	0.757	0.338	0	Bcells_2	SYK
CD74	0	0.909349	0.961	0.546	0	Bcells_2	CD74
HDAC9	0	1.86437	0.786	0.372	0	Bcells_2	HDAC9
NCKAP5	0	2.82706	0.562	0.148	0	Bcells_2	NCKAP5
BLNK	0	2.41359	0.569	0.159	0	Bcells_2	BLNK
RALGPS2	0	2.08846	0.905	0.498	0	Bcells_2	RALGPS2
CR1	0	2.31776	0.643	0.237	0	Bcells_2	CR1
DENND5B	0	2.73489	0.549	0.144	0	Bcells_2	DENND5B
ZEB2	0	1.53771	0.802	0.404	0	Bcells_2	ZEB2
KIF13A	0	2.46734	0.594	0.196	0	Bcells_2	KIF13A
SETBP1	0	2.64354	0.553	0.156	0	Bcells_2	SETBP1
RUFY3	0	2.18011	0.717	0.327	0	Bcells_2	RUFY3
PIK3AP1	0	1.88369	0.762	0.373	0	Bcells_2	PIK3AP1
SMC6	0	1.85464	0.723	0.34	0	Bcells_2	SMC6
CR2	0	3.43616	0.548	0.166	0	Bcells_2	CR2
SH3BP5	0	1.78518	0.725	0.343	0	Bcells_2	SH3BP5
VAV2	0	2.50299	0.557	0.179	0	Bcells_2	VAV2
ENSMMUG00000050770	0	2.52658	0.531	0.154	0	Bcells_2	ENSMMUG00000050770
ENSMMUG00000041688	0	2.30842	0.578	0.202	0	Bcells_2	ENSMMUG00000041688
CD22	0	2.09288	0.556	0.181	0	Bcells_2	CD22
LRRK2	0	2.41768	0.534	0.162	0	Bcells_2	LRRK2
ITPR1	0	2.02869	0.743	0.373	0	Bcells_2	ITPR1
PIKFYVE	0	2.07536	0.724	0.366	0	Bcells_2	PIKFYVE
PLEKHG1	0	1.94521	0.909	0.555	0	Bcells_2	PLEKHG1
TNS3	0	3.02036	0.452	0.1	0	Bcells_2	TNS3
RUBCNL	0	2.28307	0.522	0.17	0	Bcells_2	RUBCNL
SMIM14	0	1.63415	0.728	0.38	0	Bcells_2	SMIM14
ST6GALNAC3	0	1.91473	0.644	0.299	0	Bcells_2	ST6GALNAC3
ARHGAP17	0	1.82334	0.721	0.376	0	Bcells_2	ARHGAP17
MCTP2	0	1.92432	0.549	0.21	0	Bcells_2	MCTP2
EIF2AK3	0	2.04464	0.873	0.535	0	Bcells_2	EIF2AK3
DST	0	2.27197	0.493	0.157	0	Bcells_2	DST
SNX29	0	2.2095	0.914	0.579	0	Bcells_2	SNX29
SNX25	0	1.85731	0.657	0.326	0	Bcells_2	SNX25
KLHL14	0	3.01648	0.418	0.089	0	Bcells_2	KLHL14
PTPRJ	0	1.84828	0.806	0.479	0	Bcells_2	PTPRJ
PIP5K1B	0	2.10498	0.562	0.237	0	Bcells_2	PIP5K1B
CDYL	0	1.67943	0.684	0.36	0	Bcells_2	CDYL
GNG7	0	2.06958	0.54	0.219	0	Bcells_2	GNG7
RASGEF1B	0	1.75804	0.73	0.415	0	Bcells_2	RASGEF1B
LPCAT1	0	2.10997	0.478	0.165	0	Bcells_2	LPCAT1
SLC9A7	0	2.18191	0.508	0.198	0	Bcells_2	SLC9A7
BMP2K	0	1.92908	0.753	0.454	0	Bcells_2	BMP2K
SNX2	0	1.68756	0.759	0.464	0	Bcells_2	SNX2
POU2AF1	0	2.83937	0.375	0.081	0	Bcells_2	POU2AF1
ZNF608	0	2.48195	0.398	0.115	0	Bcells_2	ZNF608
CMTM8	0	2.7513	0.379	0.097	0	Bcells_2	CMTM8
ENSMMUG00000019087	0	3.44766	0.337	0.055	0	Bcells_2	ENSMMUG00000019087
HS3ST1	0	2.40597	0.365	0.094	0	Bcells_2	HS3ST1
CCR6	0	2.27063	0.372	0.106	0	Bcells_2	CCR6
PLPP3	0	2.91241	0.334	0.07	0	Bcells_2	PLPP3
FCHSD2	0	1.76005	0.917	0.656	0	Bcells_2	FCHSD2
FGD6	0	2.64972	0.358	0.1	0	Bcells_2	FGD6
TMEM131	0	1.52927	0.854	0.597	0	Bcells_2	TMEM131
SLCO5A1	0	2.61277	0.314	0.071	0	Bcells_2	SLCO5A1
LIMCH1	0	3.13544	0.265	0.04	0	Bcells_2	LIMCH1
KDM4C1	0	1.52677	0.867	0.67	0	Bcells_2	KDM4C
TMEM131L1	0	1.29184	0.895	0.708	0	Bcells_2	TMEM131L
PRKCB	0	1.50399	0.921	0.74	0	Bcells_2	PRKCB
AFF31	0	1.57977	0.964	0.796	0	Bcells_2	AFF3
ARID1B1	0	1.34204	0.917	0.773	0	Bcells_2	ARID1B
NCOA31	0	1.22645	0.934	0.809	0	Bcells_2	NCOA3
TSPAN33	1.10449e-307	2.61552	0.329	0.086	3.91344e-303	Bcells_2	TSPAN33
EIF4G3	9.08528e-304	1.4632	0.78	0.507	3.2191e-299	Bcells_2	EIF4G3
CLEC17A	5.23062e-300	2.4553	0.353	0.1	1.85331e-295	Bcells_2	CLEC17A
FCRL2	3.28055e-298	2.63082	0.262	0.056	1.16237e-293	Bcells_2	FCRL2
EVI5	3.9687e-294	2.06061	0.475	0.177	1.40619e-289	Bcells_2	EVI5
CIITA	1.61547e-292	1.97213	0.47	0.172	5.72394e-288	Bcells_2	CIITA
UVRAG	1.65445e-292	1.26585	0.854	0.662	5.86205e-288	Bcells_2	UVRAG
JMJD1C1	1.04411e-288	1.03425	0.946	0.888	3.69951e-284	Bcells_2	JMJD1C
TRAK1	5.44742e-287	1.97811	0.528	0.224	1.93013e-282	Bcells_2	TRAK1
PXK	2.29434e-284	1.71701	0.672	0.367	8.1293e-280	Bcells_2	PXK
NEDD9	1.76008e-283	1.72154	0.775	0.607	6.2363e-279	Bcells_2	NEDD9
LRRK1	1.43999e-282	2.21395	0.363	0.11	5.10218e-278	Bcells_2	LRRK1
CXCR5	1.11953e-278	1.91716	0.435	0.151	3.9667e-274	Bcells_2	CXCR5
SLC15A2	6.97873e-275	2.29626	0.381	0.123	2.4727e-270	Bcells_2	SLC15A2
MAMU-DRB1	7.43322e-275	0.706383	0.892	0.425	2.63374e-270	Bcells_2	MAMU-DRB1
FER	3.44798e-273	2.12142	0.467	0.184	1.22169e-268	Bcells_2	FER
NCF1	8.2915e-273	1.69332	0.491	0.191	2.93784e-268	Bcells_2	NCF1
DOCK9	1.449e-267	2.22301	0.341	0.101	5.1341e-263	Bcells_2	DOCK9
TBC1D11	2.26843e-264	1.4173	0.816	0.604	8.03749e-260	Bcells_2	TBC1D1
ADARB1	1.34207e-262	2.43887	0.39	0.138	4.75524e-258	Bcells_2	ADARB1
MED13L1	4.32785e-259	1.07691	0.913	0.794	1.53344e-254	Bcells_2	MED13L
FAM81A	1.92774e-254	2.21065	0.365	0.118	6.83036e-250	Bcells_2	FAM81A
MAMU-DMA	6.97238e-252	0.913976	0.752	0.346	2.47045e-247	Bcells_2	MAMU-DMA
WASHC4	2.42712e-250	1.58223	0.646	0.366	8.59976e-246	Bcells_2	WASHC4
DNMBP	1.68959e-248	2.12749	0.365	0.122	5.98656e-244	Bcells_2	DNMBP
CD19	1.02602e-242	1.67166	0.434	0.161	3.63539e-238	Bcells_2	CD19
PRKCE	4.55066e-239	2.26447	0.414	0.161	1.61239e-234	Bcells_2	PRKCE
FCRLA	6.41827e-239	1.70399	0.419	0.152	2.27412e-234	Bcells_2	FCRLA
ARHGAP151	2.7689e-235	0.815573	0.959	0.926	9.81076e-231	Bcells_2	ARHGAP15
QSOX2	4.62489e-235	2.3757	0.319	0.099	1.63869e-230	Bcells_2	QSOX2
OSBPL10	3.39064e-234	2.56784	0.349	0.123	1.20137e-229	Bcells_2	OSBPL10
AFTPH	2.87313e-231	1.38427	0.724	0.486	1.01801e-226	Bcells_2	AFTPH
PTEN1	1.40198e-228	1.40254	0.756	0.553	4.96749e-224	Bcells_2	PTEN
FBXW11	2.61369e-228	1.47879	0.663	0.4	9.26081e-224	Bcells_2	FBXW11
RAPGEF1	4.63706e-227	1.2657	0.769	0.539	1.643e-222	Bcells_2	RAPGEF1
ERGIC1	3.29935e-226	1.64706	0.568	0.293	1.16903e-221	Bcells_2	ERGIC1
CCDC88A	1.43938e-222	1.69912	0.561	0.28	5.10001e-218	Bcells_2	CCDC88A
UBE2E21	5.96304e-221	1.39657	0.711	0.454	2.11283e-216	Bcells_2	UBE2E2
CD40	1.19285e-219	1.98251	0.329	0.107	4.2265e-215	Bcells_2	CD40
KMT2C1	1.04071e-218	0.854839	0.902	0.811	3.68743e-214	Bcells_2	KMT2C
MYO1E	5.51083e-217	1.46877	0.561	0.27	1.9526e-212	Bcells_2	MYO1E
DIRAS2	1.49656e-216	1.5728	0.45	0.187	5.30261e-212	Bcells_2	DIRAS2
HVCN1	1.0142e-214	1.5395	0.522	0.238	3.59353e-210	Bcells_2	HVCN1
IQSEC1	1.66605e-212	1.53069	0.657	0.394	5.90316e-208	Bcells_2	IQSEC1
MAP3K5	7.80405e-208	1.54102	0.581	0.316	2.76513e-203	Bcells_2	MAP3K5
ND41	5.68716e-206	1.00688	0.919	0.825	2.01507e-201	Bcells_2	ND4
RASGRP3	1.94794e-204	2.10825	0.341	0.122	6.90194e-200	Bcells_2	RASGRP3
FAM135A	2.52575e-204	2.0414	0.373	0.143	8.94923e-200	Bcells_2	FAM135A
SP100	4.06962e-203	1.00429	0.823	0.689	1.44195e-198	Bcells_2	SP100
CLNK	5.0481e-203	1.78894	0.301	0.096	1.78864e-198	Bcells_2	CLNK
KCNQ52	3.8825e-200	1.15796	0.854	0.672	1.37565e-195	Bcells_2	KCNQ5
NIN	1.38785e-199	1.55668	0.605	0.356	4.91742e-195	Bcells_2	NIN
USP6NL	1.7849e-199	1.62993	0.517	0.26	6.32425e-195	Bcells_2	USP6NL
GSAP	3.40065e-199	1.53316	0.477	0.216	1.20492e-194	Bcells_2	GSAP
ZCCHC71	7.6579e-199	1.11339	0.841	0.706	2.71335e-194	Bcells_2	ZCCHC7
NOTCH2	5.30596e-198	1.57368	0.528	0.269	1.88001e-193	Bcells_2	NOTCH2
CYFIP2	7.55447e-198	1.16434	0.736	0.544	2.6767e-193	Bcells_2	CYFIP2
AKAP131	9.96913e-197	0.83106	0.914	0.858	3.53226e-192	Bcells_2	AKAP13
RERE1	1.19569e-195	0.914565	0.882	0.77	4.23656e-191	Bcells_2	RERE
COX31	1.45221e-194	0.976098	0.943	0.852	5.14547e-190	Bcells_2	COX3
FOXO11	8.88172e-194	1.277	0.811	0.645	3.14697e-189	Bcells_2	FOXO1
EPB41L2	2.35674e-193	1.70429	0.452	0.206	8.35042e-189	Bcells_2	EPB41L2
CPA6	1.13698e-192	2.35435	0.271	0.085	4.02854e-188	Bcells_2	CPA6
PPP3CA1	1.8667e-192	1.0477	0.868	0.742	6.6141e-188	Bcells_2	PPP3CA
SPIDR	1.79786e-191	1.33831	0.689	0.457	6.37019e-187	Bcells_2	SPIDR
TANK	3.02283e-191	1.26391	0.718	0.531	1.07105e-186	Bcells_2	TANK
ARHGAP26	4.22922e-191	0.9217	0.752	0.517	1.4985e-186	Bcells_2	ARHGAP26
SRPK21	2.33823e-190	1.27325	0.772	0.592	8.28483e-186	Bcells_2	SRPK2
ABLIM11	2.67218e-190	1.06384	0.821	0.691	9.46805e-186	Bcells_2	ABLIM1
ENSMMUG00000057542	5.2171e-187	2.21704	0.254	0.076	1.84852e-182	Bcells_2	ENSMMUG00000057542
CYB561A3	8.60702e-186	1.23162	0.52	0.247	3.04964e-181	Bcells_2	CYB561A3
TP53INP1	4.3097e-185	1.87191	0.371	0.148	1.52701e-180	Bcells_2	TP53INP1
KIAA0040	4.91103e-185	1.25159	0.634	0.39	1.74007e-180	Bcells_2	KIAA0040
VAV31	6.47552e-184	1.19677	0.794	0.611	2.29441e-179	Bcells_2	VAV3
SLC25A37	3.01727e-182	0.816502	0.506	0.249	1.06908e-177	Bcells_2	SLC25A37
SNX9	5.18387e-182	1.49321	0.622	0.384	1.83675e-177	Bcells_2	SNX9
BTBD3	4.44963e-181	1.94793	0.337	0.127	1.57659e-176	Bcells_2	BTBD3
ENSMMUG00000020721	5.00301e-181	1.57278	0.414	0.178	1.77267e-176	Bcells_2	ENSMMUG00000020721
GAB1	5.60731e-181	2.16867	0.33	0.127	1.98678e-176	Bcells_2	GAB1
XKRX	1.29138e-180	2.05285	0.261	0.081	4.57564e-176	Bcells_2	XKRX
LDB21	3.63872e-180	1.22354	0.603	0.332	1.28927e-175	Bcells_2	LDB2
CSNK1G3	3.70208e-180	1.36569	0.696	0.483	1.31172e-175	Bcells_2	CSNK1G3
SKAP2	1.10611e-177	1.21181	0.617	0.36	3.91916e-173	Bcells_2	SKAP2
MBNL21	1.12825e-177	1.28389	0.668	0.454	3.99762e-173	Bcells_2	MBNL2
OXR11	8.75358e-177	1.33752	0.657	0.433	3.10157e-172	Bcells_2	OXR1
KBTBD8	2.20541e-176	1.84969	0.283	0.095	7.8142e-172	Bcells_2	KBTBD8
PTK2B	1.40563e-175	1.39306	0.59	0.353	4.98042e-171	Bcells_2	PTK2B
IMMP2L1	3.41769e-175	1.28022	0.767	0.591	1.21096e-170	Bcells_2	IMMP2L
ENSMMUG000000524241	4.7449e-175	0.903778	0.888	0.796	1.68121e-170	Bcells_2	ENSMMUG00000052424
MAMU-DRA	5.08982e-175	0.314928	0.908	0.484	1.80342e-170	Bcells_2	MAMU-DRA
NEDD4L	7.96682e-175	1.18615	0.583	0.339	2.8228e-170	Bcells_2	NEDD4L
CD83	8.22678e-175	1.16531	0.74	0.52	2.91491e-170	Bcells_2	CD83
RAD51B1	1.11466e-173	1.40469	0.638	0.41	3.94945e-169	Bcells_2	RAD51B
SIPA1L3	3.58549e-172	1.51475	0.539	0.294	1.27041e-167	Bcells_2	SIPA1L3
TRAF31	8.91347e-170	1.23991	0.671	0.454	3.15822e-165	Bcells_2	TRAF3
IKZF31	1.15923e-168	1.0617	0.77	0.563	4.1074e-164	Bcells_2	IKZF3
CBFA2T3	2.19487e-168	2.15459	0.266	0.089	7.77688e-164	Bcells_2	CBFA2T3
FCER2	3.2116e-168	1.16143	0.438	0.189	1.13793e-163	Bcells_2	FCER2
EAF2	1.14035e-166	1.40236	0.487	0.233	4.0405e-162	Bcells_2	EAF2
BCL7A	2.66772e-165	1.68679	0.401	0.181	9.45228e-161	Bcells_2	BCL7A
ETV5	1.00241e-164	2.05554	0.252	0.081	3.55175e-160	Bcells_2	ETV5
JAZF1	2.76901e-164	1.37043	0.66	0.442	9.81114e-160	Bcells_2	JAZF1
TPD52	2.72339e-163	1.51091	0.495	0.253	9.64953e-159	Bcells_2	TPD52
FAM53B1	1.90628e-162	1.57397	0.523	0.29	6.75434e-158	Bcells_2	FAM53B
IRAG2	2.71225e-162	1.37421	0.598	0.362	9.61004e-158	Bcells_2	IRAG2
DSE	1.25939e-161	1.6583	0.339	0.135	4.46226e-157	Bcells_2	DSE
INPP5D	1.90437e-160	1.05537	0.758	0.571	6.74756e-156	Bcells_2	INPP5D
SNX5	2.03719e-160	1.16294	0.622	0.383	7.21818e-156	Bcells_2	SNX5
CCDC50	2.62467e-160	1.13272	0.59	0.356	9.29974e-156	Bcells_2	CCDC50
NIBAN3	3.38876e-158	1.91525	0.284	0.101	1.2007e-153	Bcells_2	NIBAN3
GRB2	3.41169e-158	1.03514	0.755	0.593	1.20883e-153	Bcells_2	GRB2
SESN3	2.13231e-156	1.45245	0.502	0.272	7.5552e-152	Bcells_2	SESN3
CHD71	1.98394e-155	1.19207	0.648	0.426	7.02949e-151	Bcells_2	CHD7
SCPEP1	2.31958e-155	1.59738	0.395	0.177	8.21875e-151	Bcells_2	SCPEP1
ATP61	2.94265e-155	0.910662	0.908	0.807	1.04264e-150	Bcells_2	ATP6
CCSER1	3.51306e-155	1.97867	0.294	0.111	1.24475e-150	Bcells_2	CCSER1
SLC38A11	4.57022e-153	0.902724	0.829	0.735	1.61932e-148	Bcells_2	SLC38A1
MILR1	1.91506e-151	1.83431	0.316	0.125	6.78543e-147	Bcells_2	MILR1
ND31	2.74243e-151	1.07965	0.811	0.666	9.71696e-147	Bcells_2	ND3
IFNGR1	1.94995e-148	1.60174	0.466	0.264	6.90907e-144	Bcells_2	IFNGR1
ABHD6	6.26986e-148	1.75758	0.328	0.138	2.22154e-143	Bcells_2	ABHD6
LPGAT1	5.93309e-147	1.64006	0.403	0.193	2.10221e-142	Bcells_2	LPGAT1
PAPSS1	2.10106e-146	1.70395	0.402	0.193	7.44447e-142	Bcells_2	PAPSS1
CD79B	2.47397e-146	0.701498	0.626	0.32	8.76577e-142	Bcells_2	CD79B
SPOPL	7.01379e-146	1.61161	0.368	0.165	2.48513e-141	Bcells_2	SPOPL
COX21	3.29035e-145	0.891788	0.922	0.815	1.16584e-140	Bcells_2	COX2
MYO5A1	1.05088e-144	1.1991	0.596	0.372	3.72348e-140	Bcells_2	MYO5A
ND21	8.52692e-144	0.800738	0.959	0.953	3.02126e-139	Bcells_2	ND2
ITPR21	2.03854e-142	0.942665	0.801	0.674	7.22294e-138	Bcells_2	ITPR2
CNOT21	1.29922e-141	1.05128	0.792	0.667	4.60338e-137	Bcells_2	CNOT2
ENSMMUG000000289061	1.69081e-141	1.04483	0.759	0.589	5.99087e-137	Bcells_2	ENSMMUG00000028906
MAP3K11	4.71297e-141	1.27207	0.649	0.45	1.6699e-136	Bcells_2	MAP3K1
CD72	7.12603e-141	1.18979	0.442	0.208	2.5249e-136	Bcells_2	CD72
LIMD1	2.7457e-140	1.4997	0.439	0.227	9.72855e-136	Bcells_2	LIMD1
DGKD	7.97603e-140	1.27092	0.655	0.451	2.82607e-135	Bcells_2	DGKD
RRAS2	8.17277e-139	1.31584	0.6	0.391	2.89577e-134	Bcells_2	RRAS2
TBC1D51	5.6908e-138	0.744987	0.876	0.813	2.01637e-133	Bcells_2	TBC1D5
CEPT1	5.96757e-138	1.33596	0.527	0.313	2.11443e-133	Bcells_2	CEPT1
SP140	1.56913e-137	1.19066	0.612	0.436	5.55973e-133	Bcells_2	SP140
STAP1	2.83127e-137	1.29986	0.461	0.239	1.00318e-132	Bcells_2	STAP1
COX11	6.25757e-137	0.809922	0.915	0.823	2.21718e-132	Bcells_2	COX1
ENSMMUG000000653731	2.19948e-136	0.922531	0.952	0.908	7.79321e-132	Bcells_2	ENSMMUG00000065373
GPR155	1.04799e-134	1.95706	0.335	0.151	3.71322e-130	Bcells_2	GPR155
ENSMMUG000000611251	5.52714e-134	1.0106	0.816	0.678	1.95838e-129	Bcells_2	ENSMMUG00000061125
KYNU	7.7084e-134	1.61676	0.268	0.101	2.73124e-129	Bcells_2	KYNU
CMIP1	2.94522e-133	1.13308	0.629	0.42	1.04355e-128	Bcells_2	CMIP
ELMO11	3.8589e-133	0.832652	0.87	0.783	1.36729e-128	Bcells_2	ELMO1
NFKBID	2.0686e-132	1.68794	0.327	0.144	7.32946e-128	Bcells_2	NFKBID
ACAP21	7.28828e-131	0.80797	0.857	0.781	2.58238e-126	Bcells_2	ACAP2
PPM1L	1.16735e-128	1.66558	0.354	0.166	4.13615e-124	Bcells_2	PPM1L
BTK	3.1021e-128	1.38895	0.351	0.156	1.09914e-123	Bcells_2	BTK
MFHAS1	2.31159e-127	1.66791	0.359	0.172	8.19043e-123	Bcells_2	MFHAS1
CLIC4	2.25135e-126	1.66262	0.401	0.207	7.97699e-122	Bcells_2	CLIC4
PPP1R16B1	2.47461e-126	1.13577	0.619	0.423	8.76804e-122	Bcells_2	PPP1R16B
MAP3K8	2.05728e-125	1.03383	0.55	0.325	7.28936e-121	Bcells_2	MAP3K8
XYLT11	2.66516e-125	1.08805	0.748	0.611	9.4432e-121	Bcells_2	XYLT1
INPP5F	7.96042e-125	1.58471	0.384	0.192	2.82054e-120	Bcells_2	INPP5F
GALNT2	5.57916e-123	1.31577	0.48	0.275	1.97681e-118	Bcells_2	GALNT2
SAMD8	1.08417e-121	1.29947	0.485	0.283	3.84143e-117	Bcells_2	SAMD8
ENSMMUG00000021153	9.6018e-121	1.79705	0.326	0.151	3.40211e-116	Bcells_2	ENSMMUG00000021153
DENND11	1.79796e-119	1.58799	0.325	0.148	6.37053e-115	Bcells_2	DENND11
IGF1R1	2.35483e-118	1.60972	0.47	0.278	8.34362e-114	Bcells_2	IGF1R
SLC15A4	2.63991e-118	1.43317	0.348	0.166	9.35374e-114	Bcells_2	SLC15A4
MSI21	3.98417e-118	0.960522	0.778	0.636	1.41167e-113	Bcells_2	MSI2
NCKAP1L	5.17992e-117	1.06061	0.614	0.424	1.83535e-112	Bcells_2	NCKAP1L
IFT57	1.6599e-114	1.36322	0.37	0.184	5.88135e-110	Bcells_2	IFT57
AFF11	2.45803e-114	1.03101	0.725	0.582	8.70929e-110	Bcells_2	AFF1
GAB2	5.31684e-114	1.15769	0.412	0.216	1.88386e-109	Bcells_2	GAB2
FGD2	1.25264e-113	1.2927	0.279	0.114	4.43836e-109	Bcells_2	FGD2
ENSMMUG000000653621	4.18943e-113	0.797889	0.998	0.999	1.4844e-108	Bcells_2	ENSMMUG00000065362
RAPGEF2	7.5164e-113	0.986855	0.621	0.439	2.66321e-108	Bcells_2	RAPGEF2
GRK3	2.88718e-112	1.4421	0.453	0.263	1.02299e-107	Bcells_2	GRK3
OGA1	6.55746e-112	0.949754	0.696	0.545	2.32344e-107	Bcells_2	OGA
GPCPD11	2.71527e-111	0.90308	0.727	0.584	9.62073e-107	Bcells_2	GPCPD1
SPPL31	6.0501e-111	0.920344	0.702	0.554	2.14367e-106	Bcells_2	SPPL3
DMXL11	9.6244e-111	1.22322	0.511	0.319	3.41012e-106	Bcells_2	DMXL1
DENND4A1	5.25917e-110	0.784511	0.885	0.852	1.86343e-105	Bcells_2	DENND4A
TMEM201	2.25301e-108	1.28343	0.471	0.284	7.98287e-104	Bcells_2	TMEM201
ZHX21	4.31926e-108	1.08027	0.626	0.448	1.5304e-103	Bcells_2	ZHX2
ZBED1	4.36644e-108	1.22481	0.561	0.377	1.54712e-103	Bcells_2	ZBED1
ITGA4	5.33148e-108	0.898082	0.619	0.437	1.88905e-103	Bcells_2	ITGA4
SETDB2	5.40356e-108	1.54706	0.346	0.172	1.91459e-103	Bcells_2	SETDB2
POU2F2	2.00223e-107	1.76742	0.287	0.129	7.09432e-103	Bcells_2	POU2F2
DEXI	2.52149e-107	1.3895	0.387	0.203	8.93414e-103	Bcells_2	DEXI
SDCCAG8	5.08003e-107	1.26652	0.509	0.323	1.79996e-102	Bcells_2	SDCCAG8
CPPED1	4.93968e-106	1.5663	0.293	0.132	1.75023e-101	Bcells_2	CPPED1
DOCK21	7.95648e-106	0.714068	0.85	0.775	2.81914e-101	Bcells_2	DOCK2
EHD4	1.50656e-104	1.25105	0.41	0.223	5.33803e-100	Bcells_2	EHD4
PRCP	1.25083e-103	1.37117	0.316	0.147	4.43193e-99	Bcells_2	PRCP
SP110	1.97722e-103	0.868252	0.706	0.571	7.00567e-99	Bcells_2	SP110
LCOR1	8.0103e-103	0.889349	0.692	0.546	2.83821e-98	Bcells_2	LCOR
ENSMMUG00000011711	1.39797e-102	1.14929	0.542	0.358	4.95329e-98	Bcells_2	ENSMMUG00000011711
ENSMMUG00000021425	1.46971e-101	1.03768	0.568	0.391	5.20749e-97	Bcells_2	ENSMMUG00000021425
CEP170	1.48896e-100	1.07006	0.619	0.459	5.2757e-96	Bcells_2	CEP170
NUMB1	1.67321e-100	1.02023	0.623	0.451	5.92852e-96	Bcells_2	NUMB
PAN31	9.45706e-100	0.776142	0.803	0.702	3.35082e-95	Bcells_2	PAN3
BBX1	3.24512e-99	0.953741	0.664	0.524	1.14981e-94	Bcells_2	BBX
PLEKHM2	8.43693e-99	1.50877	0.347	0.18	2.98937e-94	Bcells_2	PLEKHM2
HCK	1.91735e-98	1.54258	0.279	0.126	6.79355e-94	Bcells_2	HCK
CRYBG1	2.72996e-98	1.28653	0.413	0.233	9.67279e-94	Bcells_2	CRYBG1
NUP62CL	4.5644e-98	1.38155	0.366	0.195	1.61726e-93	Bcells_2	NUP62CL
IRF4	1.05162e-97	1.63132	0.287	0.134	3.72609e-93	Bcells_2	IRF4
ENSMMUG000000462641	3.60386e-97	1.03384	0.612	0.448	1.27692e-92	Bcells_2	ENSMMUG00000046264
ERO1B1	8.80467e-97	0.863488	0.687	0.536	3.11967e-92	Bcells_2	ERO1B
STIM21	1.91161e-96	1.0308	0.61	0.444	6.77322e-92	Bcells_2	STIM2
STX7	6.55566e-96	1.42822	0.394	0.222	2.3228e-91	Bcells_2	STX7
ARL151	2.26281e-95	0.898078	0.729	0.6	8.01758e-91	Bcells_2	ARL15
ACP5	1.25033e-94	1.31338	0.292	0.136	4.43018e-90	Bcells_2	ACP5
ENSMMUG00000019371	1.90042e-94	0.522047	0.446	0.234	6.73357e-90	Bcells_2	ENSMMUG00000019371
NUAK2	2.22316e-94	1.69297	0.314	0.157	7.87712e-90	Bcells_2	NUAK2
MAP4K41	3.33803e-94	0.717158	0.781	0.659	1.18273e-89	Bcells_2	MAP4K4
BIRC61	4.35603e-94	0.635153	0.835	0.76	1.54343e-89	Bcells_2	BIRC6
SLMAP1	2.65697e-93	0.88494	0.702	0.571	9.41417e-89	Bcells_2	SLMAP
PPTC7	3.07293e-93	1.21284	0.485	0.31	1.0888e-88	Bcells_2	PPTC7
CYBB	4.31315e-93	0.95481	0.354	0.177	1.52823e-88	Bcells_2	CYBB
RABEP2	1.29343e-92	1.36422	0.314	0.154	4.5829e-88	Bcells_2	RABEP2
ANTXR21	1.73161e-92	1.20784	0.504	0.325	6.13543e-88	Bcells_2	ANTXR2
ZBTB101	2.88754e-92	1.09737	0.511	0.333	1.02311e-87	Bcells_2	ZBTB10
ERP44	2.97714e-92	1.05964	0.622	0.479	1.05486e-87	Bcells_2	ERP44
L3MBTL3	9.1879e-92	1.26331	0.416	0.243	3.25546e-87	Bcells_2	L3MBTL3
PHKB	4.82238e-91	1.23464	0.428	0.258	1.70866e-86	Bcells_2	PHKB
HSH2D	6.16809e-91	1.22592	0.314	0.153	2.18548e-86	Bcells_2	HSH2D
FBXL171	1.7539e-90	0.97033	0.658	0.517	6.21441e-86	Bcells_2	FBXL17
RNF144A	6.02606e-90	1.41205	0.323	0.164	2.13515e-85	Bcells_2	RNF144A
SLC43A2	8.91047e-90	1.48464	0.289	0.14	3.15716e-85	Bcells_2	SLC43A2
SAMSN1	1.03043e-89	1.27968	0.357	0.194	3.65102e-85	Bcells_2	SAMSN1
BORCS5	3.00076e-89	1.3392	0.419	0.253	1.06323e-84	Bcells_2	BORCS5
CHD9	3.99948e-89	1.03446	0.532	0.356	1.4171e-84	Bcells_2	CHD9
FBXL201	5.21179e-89	0.937814	0.647	0.496	1.84664e-84	Bcells_2	FBXL20
SELENOT	7.99078e-89	1.15056	0.47	0.299	2.83129e-84	Bcells_2	SELENOT
ELF11	1.07556e-88	0.632338	0.872	0.844	3.81091e-84	Bcells_2	ELF1
CD47	3.85953e-88	0.761054	0.725	0.61	1.36751e-83	Bcells_2	CD47
JARID21	3.47359e-87	0.753872	0.816	0.733	1.23076e-82	Bcells_2	JARID2
ELL2	7.3259e-87	1.11244	0.493	0.32	2.59571e-82	Bcells_2	ELL2
SMCHD11	1.67817e-86	0.729813	0.803	0.72	5.94609e-82	Bcells_2	SMCHD1
PCNX11	3.3199e-86	0.983998	0.568	0.407	1.17631e-81	Bcells_2	PCNX1
GGA2	5.20997e-86	1.49638	0.336	0.179	1.846e-81	Bcells_2	GGA2
CUX12	7.6522e-86	0.899463	0.745	0.617	2.71133e-81	Bcells_2	CUX1
ND4L1	8.64816e-86	1.17188	0.55	0.394	3.06421e-81	Bcells_2	ND4L
ZDHHC14	2.78317e-85	1.52978	0.347	0.192	9.86132e-81	Bcells_2	ZDHHC14
TRIM22	3.02252e-85	0.936568	0.632	0.483	1.07094e-80	Bcells_2	TRIM22
THADA1	1.97168e-84	0.905751	0.646	0.514	6.98604e-80	Bcells_2	THADA
KDM4B	2.48686e-84	1.06656	0.446	0.273	8.81146e-80	Bcells_2	KDM4B
VOPP11	1.83634e-83	1.15166	0.325	0.168	6.50651e-79	Bcells_2	VOPP1
FBXO31.1	6.13821e-83	1.4469	0.267	0.128	2.17489e-78	Bcells_2	FBXO31.1
ZFAND31	1.04079e-82	0.664957	0.801	0.722	3.68772e-78	Bcells_2	ZFAND3
P2RY81	3.18082e-82	1.11294	0.49	0.324	1.12703e-77	Bcells_2	P2RY8
ARFGEF11	4.1245e-82	0.899448	0.63	0.488	1.46139e-77	Bcells_2	ARFGEF1
ENSMMUG000000286991	4.17922e-82	1.0065	0.666	0.53	1.48078e-77	Bcells_2	ENSMMUG00000028699
TASP11	6.50174e-82	1.00575	0.544	0.39	2.3037e-77	Bcells_2	TASP1
TM9SF2	1.00528e-81	1.16141	0.501	0.343	3.5619e-77	Bcells_2	TM9SF2
MYCBP21	1.2549e-81	0.606338	0.81	0.744	4.44636e-77	Bcells_2	MYCBP2
ARHGAP25	2.45128e-81	0.973027	0.558	0.403	8.68537e-77	Bcells_2	ARHGAP25
HIP1R	5.10581e-80	1.39219	0.309	0.16	1.80909e-75	Bcells_2	HIP1R
FARP2	5.45088e-80	1.36984	0.304	0.158	1.93136e-75	Bcells_2	FARP2
ENSMMUG000000570791	5.76703e-80	1.48825	0.272	0.135	2.04337e-75	Bcells_2	ENSMMUG00000057079
TULP41	7.86909e-80	1.14587	0.441	0.277	2.78818e-75	Bcells_2	TULP4
FBXW41	2.2174e-79	1.09185	0.474	0.312	7.85667e-75	Bcells_2	FBXW4
ENSMMUG000000633161	4.40679e-79	0.98161	0.689	0.565	1.56141e-74	Bcells_2	ENSMMUG00000063316
PHIP2	5.97582e-79	0.81974	0.673	0.551	2.11735e-74	Bcells_2	PHIP
EXOC41	7.14575e-79	0.734745	0.76	0.665	2.53188e-74	Bcells_2	EXOC4
AIM2	1.11272e-78	1.02151	0.353	0.196	3.9426e-74	Bcells_2	AIM2
RUBCN1	1.88271e-78	1.13275	0.479	0.32	6.67083e-74	Bcells_2	RUBCN
BMPR2	2.02977e-78	1.48534	0.336	0.189	7.19189e-74	Bcells_2	BMPR2
USP9X1	2.1946e-78	0.776846	0.689	0.566	7.77589e-74	Bcells_2	USP9X
PRDM21	2.94797e-78	0.958845	0.585	0.438	1.04452e-73	Bcells_2	PRDM2
VTI1A1	3.54781e-78	0.811537	0.727	0.621	1.25706e-73	Bcells_2	VTI1A
BACH21	6.58611e-78	1.64775	0.685	0.608	2.33359e-73	Bcells_2	BACH2
USP361	8.41844e-78	0.969288	0.637	0.502	2.98282e-73	Bcells_2	USP36
UHRF21	5.01068e-76	1.15454	0.548	0.397	1.77539e-71	Bcells_2	UHRF2
CTSH	7.447e-76	0.699962	0.542	0.34	2.63862e-71	Bcells_2	CTSH
ABI11	1.01245e-75	0.656939	0.759	0.661	3.58731e-71	Bcells_2	ABI1
NBEA1	1.01428e-75	1.03054	0.464	0.304	3.59379e-71	Bcells_2	NBEA
VPS41	1.42452e-75	1.12506	0.439	0.281	5.04735e-71	Bcells_2	VPS41
LMBRD1	4.90433e-75	0.903332	0.605	0.466	1.7377e-70	Bcells_2	LMBRD1
FOXP11	1.0009e-74	0.734854	0.746	0.64	3.54638e-70	Bcells_2	FOXP1
TSPAN3	1.39202e-74	1.12621	0.409	0.253	4.93222e-70	Bcells_2	TSPAN3
SMAP2	1.8057e-74	0.808084	0.679	0.576	6.39796e-70	Bcells_2	SMAP2
SENP51	2.20792e-74	0.968811	0.56	0.413	7.8231e-70	Bcells_2	SENP5
YWHAZ1	2.6214e-74	0.546121	0.87	0.871	9.28814e-70	Bcells_2	YWHAZ
PARP81	5.48669e-74	0.951682	0.529	0.368	1.94405e-69	Bcells_2	PARP8
BTBD91	1.66143e-73	1.0453	0.601	0.477	5.88677e-69	Bcells_2	BTBD9
TAPT11	1.69401e-73	1.39829	0.403	0.258	6.0022e-69	Bcells_2	TAPT1
GRAMD4	3.30735e-73	1.34581	0.368	0.219	1.17186e-68	Bcells_2	GRAMD4
KDM3B1	5.94721e-73	0.955052	0.59	0.459	2.10722e-68	Bcells_2	KDM3B
PPP3CC1	1.13141e-72	0.769607	0.714	0.603	4.00883e-68	Bcells_2	PPP3CC
MAN1A21	1.19454e-72	0.855418	0.583	0.441	4.2325e-68	Bcells_2	MAN1A2
AGO21	2.44573e-72	1.01355	0.535	0.379	8.66571e-68	Bcells_2	AGO2
ATP10D	3.01618e-72	1.13284	0.359	0.208	1.06869e-67	Bcells_2	ATP10D
ATF6	4.88511e-72	0.981661	0.523	0.376	1.73089e-67	Bcells_2	ATF6
DTNBP11	5.48746e-72	0.929946	0.624	0.498	1.94432e-67	Bcells_2	DTNBP1
DIPK1A1	6.48449e-72	1.15799	0.454	0.304	2.29758e-67	Bcells_2	DIPK1A
VPS13C	6.96336e-72	0.805707	0.579	0.428	2.46726e-67	Bcells_2	VPS13C
LRIF1	7.39966e-72	0.9293	0.474	0.315	2.62185e-67	Bcells_2	LRIF1
SMARCA42	1.93078e-71	1.02573	0.483	0.329	6.84113e-67	Bcells_2	SMARCA4
IKZF11	3.2752e-71	0.657082	0.796	0.752	1.16047e-66	Bcells_2	IKZF1
TGFBR21	3.85666e-71	0.883714	0.745	0.651	1.36649e-66	Bcells_2	TGFBR2
ADK1	4.40638e-71	0.934818	0.608	0.479	1.56127e-66	Bcells_2	ADK
ATP2A31	4.5839e-71	1.12826	0.41	0.254	1.62417e-66	Bcells_2	ATP2A3
ANKRD101	5.90549e-71	0.9026	0.603	0.467	2.09243e-66	Bcells_2	ANKRD10
MTHFD1L1	1.04468e-70	1.09321	0.499	0.353	3.70151e-66	Bcells_2	MTHFD1L
SLC2A13	2.47654e-70	1.41875	0.274	0.143	8.77488e-66	Bcells_2	SLC2A13
TBL1X1	2.83351e-70	0.976727	0.521	0.375	1.00397e-65	Bcells_2	TBL1X
MTSS11	1.36739e-69	1.28303	0.528	0.391	4.84492e-65	Bcells_2	MTSS1
KIF16B	1.72794e-69	1.49357	0.303	0.168	6.12243e-65	Bcells_2	KIF16B
STK17B1	5.51777e-69	0.526718	0.893	0.885	1.95506e-64	Bcells_2	STK17B
LARGE11	2.03179e-68	1.27012	0.406	0.264	7.19903e-64	Bcells_2	LARGE1
YEATS21	2.3681e-68	0.878558	0.68	0.566	8.39065e-64	Bcells_2	YEATS2
RCSD1	2.47164e-68	0.758779	0.705	0.594	8.75753e-64	Bcells_2	RCSD1
ADAM9	2.60361e-68	1.5031	0.258	0.132	9.22511e-64	Bcells_2	ADAM9
PHF201	2.80073e-68	0.772892	0.657	0.548	9.92356e-64	Bcells_2	PHF20
CYRIB	3.04384e-68	0.537414	0.854	0.813	1.07849e-63	Bcells_2	CYRIB
MTCH2	5.79452e-68	1.09958	0.413	0.262	2.05311e-63	Bcells_2	MTCH2
ZBTB202	8.14066e-68	0.687919	0.767	0.679	2.8844e-63	Bcells_2	ZBTB20
SLC25A25	1.24711e-67	1.19164	0.359	0.216	4.41875e-63	Bcells_2	SLC25A25
ENSMMUG00000044861	4.06981e-67	0.705637	0.296	0.155	1.44201e-62	Bcells_2	ENSMMUG00000044861
LRCH31	4.18768e-67	0.808344	0.629	0.503	1.48378e-62	Bcells_2	LRCH3
TRA2B1	5.80792e-67	0.409287	0.892	0.9	2.05786e-62	Bcells_2	TRA2B
MDM41	2.46708e-66	0.91371	0.585	0.447	8.74134e-62	Bcells_2	MDM4
ENSMMUG00000053012	3.92184e-66	1.25395	0.267	0.139	1.38959e-61	Bcells_2	ENSMMUG00000053012
ANGPTL1	5.32475e-66	1.27123	0.34	0.191	1.88666e-61	Bcells_2	ANGPTL1
IGF2BP31	8.72865e-66	0.909795	0.578	0.445	3.09273e-61	Bcells_2	IGF2BP3
PLEKHO1	1.75086e-65	1.17725	0.307	0.171	6.20364e-61	Bcells_2	PLEKHO1
USP151	2.29906e-65	0.490539	0.857	0.826	8.14601e-61	Bcells_2	USP15
ARMH31	5.51945e-65	0.993683	0.46	0.313	1.95565e-60	Bcells_2	ARMH3
LCORL1	1.60737e-64	0.956067	0.547	0.407	5.69522e-60	Bcells_2	LCORL
MAP3K20	1.72216e-64	1.47279	0.266	0.142	6.10196e-60	Bcells_2	MAP3K20
COMMD101	1.82688e-64	0.861183	0.599	0.475	6.47302e-60	Bcells_2	COMMD10
CREBBP1	6.71865e-64	0.687773	0.696	0.59	2.38055e-59	Bcells_2	CREBBP
SMAD31	7.21854e-64	0.896516	0.52	0.374	2.55767e-59	Bcells_2	SMAD3
TBL1XR11	1.37993e-63	0.560376	0.782	0.706	4.88936e-59	Bcells_2	TBL1XR1
VPS13B1	1.4976e-63	0.436169	0.864	0.822	5.30629e-59	Bcells_2	VPS13B
RNF169	1.50959e-63	1.16339	0.352	0.213	5.34876e-59	Bcells_2	RNF169
UBE2E11	1.74964e-63	1.02771	0.465	0.322	6.19931e-59	Bcells_2	UBE2E1
AP1B1	2.48975e-63	1.09229	0.343	0.203	8.82168e-59	Bcells_2	AP1B1
OSBPL81	3.26465e-63	0.867508	0.759	0.69	1.15673e-58	Bcells_2	OSBPL8
ENSMMUG000000638591	5.72372e-63	1.21474	0.466	0.327	2.02803e-58	Bcells_2	ENSMMUG00000063859
MZB1	8.19674e-63	0.891879	0.283	0.146	2.90427e-58	Bcells_2	MZB1
RNF1381	9.54501e-63	0.910825	0.559	0.435	3.38199e-58	Bcells_2	RNF138
DENND1A1	1.05506e-62	0.804098	0.585	0.452	3.7383e-58	Bcells_2	DENND1A
MANBA	1.91472e-62	0.903266	0.597	0.473	6.78422e-58	Bcells_2	MANBA
RAB7A1	1.92738e-62	0.714975	0.714	0.635	6.82909e-58	Bcells_2	RAB7A
GALNT10	2.12194e-62	1.37358	0.271	0.148	7.51846e-58	Bcells_2	GALNT10
CDK131	3.52205e-62	0.679358	0.698	0.602	1.24793e-57	Bcells_2	CDK13
OSBPL11	1.49566e-61	1.04796	0.422	0.277	5.29943e-57	Bcells_2	OSBPL11
HPS3	1.74406e-61	1.06648	0.397	0.254	6.17954e-57	Bcells_2	HPS3
APBB2	1.06279e-60	1.54846	0.319	0.193	3.76569e-56	Bcells_2	APBB2
CERT11	1.30513e-60	0.811291	0.617	0.497	4.62434e-56	Bcells_2	CERT1
FBXO341	1.50931e-60	0.597914	0.746	0.672	5.3478e-56	Bcells_2	FBXO34
RABGAP1L1	1.6822e-60	0.471455	0.875	0.84	5.96036e-56	Bcells_2	RABGAP1L
AHCYL21	4.64461e-60	1.17646	0.417	0.282	1.64568e-55	Bcells_2	AHCYL2
SUSD61	8.13063e-60	0.958592	0.51	0.383	2.88085e-55	Bcells_2	SUSD6
TIPARP	2.27211e-59	0.86765	0.404	0.256	8.05054e-55	Bcells_2	TIPARP
UBE2J1	3.17231e-59	0.958624	0.474	0.335	1.12401e-54	Bcells_2	UBE2J1
FAM3C	4.62573e-59	1.21901	0.3	0.172	1.63899e-54	Bcells_2	FAM3C
NFAT51	6.05216e-59	0.695193	0.625	0.504	2.1444e-54	Bcells_2	NFAT5
USP341	6.73177e-59	0.493448	0.811	0.745	2.3852e-54	Bcells_2	USP34
VPS391	8.19756e-59	1.07805	0.407	0.272	2.90456e-54	Bcells_2	VPS39
NF1	4.90002e-58	0.820923	0.552	0.413	1.73618e-53	Bcells_2	NF1
CD79A	5.11826e-58	0.531373	0.481	0.301	1.8135e-53	Bcells_2	CD79A
RNASET2	1.26459e-57	0.432002	0.551	0.385	4.48069e-53	Bcells_2	RNASET2
VAV11	1.78013e-57	0.930883	0.51	0.378	6.30737e-53	Bcells_2	VAV1
PARVB	1.82214e-57	1.1549	0.356	0.223	6.45619e-53	Bcells_2	PARVB
MEF2A	1.82844e-57	0.741353	0.629	0.519	6.47853e-53	Bcells_2	MEF2A
HSD17B41	2.87963e-57	0.719698	0.719	0.675	1.02031e-52	Bcells_2	HSD17B4
CYRIA1	3.06526e-57	0.621354	0.325	0.183	1.08608e-52	Bcells_2	CYRIA
PTGER4	3.35127e-57	0.919895	0.437	0.298	1.18742e-52	Bcells_2	PTGER4
ATF7IP1	9.67925e-57	0.647376	0.756	0.698	3.42955e-52	Bcells_2	ATF7IP
NIPA2	1.43383e-56	1.0841	0.424	0.289	5.08034e-52	Bcells_2	NIPA2
PIK3C2B	1.50941e-56	1.08015	0.302	0.174	5.34815e-52	Bcells_2	PIK3C2B
GPR183	2.47516e-56	0.640494	0.615	0.487	8.76998e-52	Bcells_2	GPR183
BCL21	2.89247e-56	0.738684	0.542	0.398	1.02486e-51	Bcells_2	BCL2
DIS3L21	3.22963e-56	0.78957	0.575	0.46	1.14432e-51	Bcells_2	DIS3L2
HPS5	3.45859e-56	1.08357	0.327	0.196	1.22545e-51	Bcells_2	HPS5
ARIH11	4.04879e-56	0.531863	0.769	0.703	1.43457e-51	Bcells_2	ARIH1
CLINT1	8.76636e-56	0.76509	0.665	0.573	3.1061e-51	Bcells_2	CLINT1
HACL1	1.52692e-55	1.31204	0.252	0.138	5.41018e-51	Bcells_2	HACL1
ATAD2B1	2.84575e-55	0.694597	0.654	0.548	1.00831e-50	Bcells_2	ATAD2B
ASH1L1	3.17967e-55	0.521025	0.808	0.753	1.12662e-50	Bcells_2	ASH1L
DOCK81	3.81809e-55	0.530519	0.793	0.75	1.35283e-50	Bcells_2	DOCK8
RCOR11	7.28937e-55	0.968308	0.46	0.329	2.58277e-50	Bcells_2	RCOR1
PIK3CA1	1.04085e-54	1.04488	0.488	0.364	3.68795e-50	Bcells_2	PIK3CA
SIK2	1.12469e-54	1.25713	0.352	0.229	3.985e-50	Bcells_2	SIK2
REL	2.38948e-54	0.617381	0.749	0.684	8.46639e-50	Bcells_2	REL
TRPM71	2.79336e-54	0.551212	0.777	0.72	9.89744e-50	Bcells_2	TRPM7
NR4A3	2.82598e-54	1.21495	0.269	0.151	1.0013e-49	Bcells_2	NR4A3
MBTD11	2.84235e-54	0.892236	0.538	0.418	1.0071e-49	Bcells_2	MBTD1
STRBP1	6.72495e-54	1.06053	0.45	0.327	2.38278e-49	Bcells_2	STRBP
NR3C11	8.16237e-54	0.579198	0.731	0.642	2.89209e-49	Bcells_2	NR3C1
CD37	8.59347e-54	0.374964	0.776	0.689	3.04484e-49	Bcells_2	CD37
RUFY1	9.44898e-54	1.24298	0.305	0.185	3.34796e-49	Bcells_2	RUFY1
SMG11	1.05717e-53	0.798775	0.588	0.476	3.74575e-49	Bcells_2	SMG1
SLC7A61	1.34071e-53	0.908467	0.451	0.315	4.75042e-49	Bcells_2	SLC7A6
NT5DC11	1.63208e-53	1.1545	0.38	0.252	5.78277e-49	Bcells_2	NT5DC1
HIRA1	2.00891e-53	1.06803	0.366	0.239	7.11796e-49	Bcells_2	HIRA
SQSTM11	2.40066e-53	0.666693	0.609	0.497	8.50603e-49	Bcells_2	SQSTM1
UBE2W	2.41228e-53	1.03565	0.417	0.288	8.54718e-49	Bcells_2	UBE2W
ENSMMUG00000042157	3.54006e-53	1.09531	0.296	0.172	1.25431e-48	Bcells_2	ENSMMUG00000042157
ARFGEF21	3.64685e-53	0.925475	0.435	0.299	1.29215e-48	Bcells_2	ARFGEF2
AUTS21	9.95834e-53	1.62061	0.476	0.387	3.52844e-48	Bcells_2	AUTS2
SLC25A13	1.02311e-52	1.19822	0.254	0.141	3.62508e-48	Bcells_2	SLC25A13
NUP1532	1.60373e-52	0.696763	0.603	0.487	5.68235e-48	Bcells_2	NUP153
UHRF1BP1L	1.70235e-52	0.866059	0.537	0.412	6.03177e-48	Bcells_2	UHRF1BP1L
SCFD21	1.84303e-52	0.875167	0.522	0.4	6.53022e-48	Bcells_2	SCFD2
MAMU-DOB	5.67981e-52	0.758504	0.41	0.265	2.01247e-47	Bcells_2	MAMU-DOB
ENSMMUG00000059145	6.59211e-52	1.36101	0.254	0.142	2.33572e-47	Bcells_2	ENSMMUG00000059145
GTF2B1	9.62406e-52	0.646565	0.678	0.612	3.41e-47	Bcells_2	GTF2B
KDM2B	1.92345e-51	0.716508	0.489	0.357	6.81518e-47	Bcells_2	KDM2B
APP1	2.12078e-51	1.02067	0.493	0.368	7.51436e-47	Bcells_2	APP
CD1C	2.45501e-51	0.415522	0.442	0.276	8.69859e-47	Bcells_2	CD1C
KLHL21	3.87046e-51	0.991218	0.405	0.277	1.37138e-46	Bcells_2	KLHL2
FBXO111	4.49118e-51	0.720846	0.638	0.538	1.59132e-46	Bcells_2	FBXO11
APPL21	4.72068e-51	0.981818	0.359	0.229	1.67263e-46	Bcells_2	APPL2
UBE2K1	6.15415e-51	0.764757	0.622	0.525	2.18054e-46	Bcells_2	UBE2K
ATP6V0D1	8.19002e-51	0.925519	0.492	0.371	2.90189e-46	Bcells_2	ATP6V0D1
ENSMMUG000000543581	1.58609e-50	0.557906	0.973	0.975	5.61984e-46	Bcells_2	ENSMMUG00000054358
CARD111	1.73365e-50	0.625528	0.603	0.48	6.14265e-46	Bcells_2	CARD11
SLC39A111	1.78781e-50	0.933034	0.501	0.384	6.33459e-46	Bcells_2	SLC39A11
CYB5R3	2.02108e-50	1.22118	0.269	0.154	7.16111e-46	Bcells_2	CYB5R3
JAK11	2.3902e-50	0.400474	0.85	0.848	8.46895e-46	Bcells_2	JAK1
CCDC911	3.93185e-50	0.677025	0.686	0.605	1.39313e-45	Bcells_2	CCDC91
MAML21	4.18841e-50	0.50473	0.818	0.769	1.48404e-45	Bcells_2	MAML2
PHTF2	7.21282e-50	0.995379	0.413	0.288	2.55565e-45	Bcells_2	PHTF2
DIP2B1	9.19328e-50	0.60498	0.721	0.647	3.25736e-45	Bcells_2	DIP2B
LRCH12	1.55096e-49	0.876884	0.528	0.406	5.49536e-45	Bcells_2	LRCH1
CUL31	2.00381e-49	0.639334	0.668	0.577	7.09988e-45	Bcells_2	CUL3
COG51	3.23249e-49	0.598092	0.71	0.628	1.14533e-44	Bcells_2	COG5
ZSWIM61	4.01323e-49	0.837719	0.512	0.387	1.42197e-44	Bcells_2	ZSWIM6
ATP6V0A1	5.33897e-49	1.0782	0.347	0.224	1.89171e-44	Bcells_2	ATP6V0A1
SLC4A71	1.42595e-48	0.853083	0.503	0.387	5.05244e-44	Bcells_2	SLC4A7
CNTRL1	1.99249e-48	0.804163	0.5	0.379	7.0598e-44	Bcells_2	CNTRL
CEP85L1	3.77121e-48	0.65104	0.643	0.554	1.33621e-43	Bcells_2	CEP85L
AVL91	4.12439e-48	0.976147	0.411	0.287	1.46135e-43	Bcells_2	AVL9
SYPL1	4.51753e-48	0.828836	0.443	0.311	1.60065e-43	Bcells_2	SYPL1
ENSMMUG000000521271	5.38082e-48	0.579272	0.98	0.991	1.90653e-43	Bcells_2	ENSMMUG00000052127
SHOC21	5.99737e-48	0.68191	0.62	0.519	2.12499e-43	Bcells_2	SHOC2
PHLPP12	6.13669e-48	0.882082	0.451	0.321	2.17435e-43	Bcells_2	PHLPP1
TUT7	1.12937e-47	0.654741	0.586	0.47	4.00158e-43	Bcells_2	TUT7
SREBF2	1.49406e-47	0.944735	0.454	0.335	5.29377e-43	Bcells_2	SREBF2
SSH21	1.76143e-47	0.44644	0.818	0.778	6.2411e-43	Bcells_2	SSH2
ANO6	2.96375e-47	1.10977	0.414	0.305	1.05011e-42	Bcells_2	ANO6
ANKRD442	4.90698e-47	0.361403	0.911	0.897	1.73864e-42	Bcells_2	ANKRD44
EML42	5.98967e-47	0.368365	0.858	0.823	2.12226e-42	Bcells_2	EML4
MYLIP	6.70977e-47	0.748703	0.648	0.549	2.37741e-42	Bcells_2	MYLIP
BTAF11	6.84507e-47	0.717711	0.601	0.505	2.42535e-42	Bcells_2	BTAF1
GLS1	2.38461e-46	0.797021	0.582	0.483	8.44914e-42	Bcells_2	GLS
GPBP11	2.50598e-46	0.597448	0.738	0.671	8.87918e-42	Bcells_2	GPBP1
FLI11	3.5516e-46	0.771888	0.588	0.494	1.2584e-41	Bcells_2	FLI1
MAPK12	5.03709e-46	0.662578	0.571	0.457	1.78474e-41	Bcells_2	MAPK1
ZNF736	5.79765e-46	1.17997	0.318	0.206	2.05422e-41	Bcells_2	ZNF736
PTPN13	7.85233e-46	0.732033	0.582	0.475	2.78224e-41	Bcells_2	PTPN1
ST6GAL11	1.48873e-45	0.669541	0.655	0.578	5.27488e-41	Bcells_2	ST6GAL1
FAM91A11	1.52689e-45	0.913281	0.39	0.268	5.41008e-41	Bcells_2	FAM91A1
RMND5A1	3.03745e-45	0.848849	0.451	0.33	1.07623e-40	Bcells_2	RMND5A
C2CD52	5.47891e-45	1.01437	0.349	0.234	1.94129e-40	Bcells_2	C2CD5
DOP1A	5.88393e-45	0.898675	0.379	0.257	2.08479e-40	Bcells_2	DOP1A
RELB	6.83832e-45	0.778093	0.497	0.376	2.42295e-40	Bcells_2	RELB
STT3B1	1.14276e-44	0.742405	0.651	0.567	4.04904e-40	Bcells_2	STT3B
MLLT101	2.10196e-44	0.704672	0.601	0.503	7.44765e-40	Bcells_2	MLLT10
MARCHF61	2.61927e-44	0.673899	0.634	0.549	9.2806e-40	Bcells_2	MARCHF6
CNOT6L2	4.1758e-44	0.553965	0.725	0.654	1.47957e-39	Bcells_2	CNOT6L
LPP1	5.91717e-44	0.577815	0.625	0.515	2.09657e-39	Bcells_2	LPP
PBX31	6.4048e-44	0.93765	0.378	0.261	2.26935e-39	Bcells_2	PBX3
CLCN7	7.94794e-44	1.01017	0.251	0.145	2.81612e-39	Bcells_2	CLCN7
KANSL1L	8.09947e-44	1.2498	0.292	0.185	2.8698e-39	Bcells_2	KANSL1L
MSL21	1.14797e-43	0.763998	0.512	0.404	4.06749e-39	Bcells_2	MSL2
YPEL51	1.30333e-43	0.506885	0.696	0.629	4.61795e-39	Bcells_2	YPEL5
RHOH1	1.74124e-43	0.574408	0.706	0.632	6.16956e-39	Bcells_2	RHOH
SCAF81	1.83706e-43	0.637175	0.649	0.569	6.50906e-39	Bcells_2	SCAF8
IPMK	2.28546e-43	0.903743	0.371	0.252	8.09785e-39	Bcells_2	IPMK
PARD32	5.33979e-43	0.94277	0.338	0.222	1.89199e-38	Bcells_2	PARD3
RAP1GDS11	6.0612e-43	0.826909	0.498	0.389	2.14761e-38	Bcells_2	RAP1GDS1
ITSN21	6.20263e-43	0.541909	0.713	0.65	2.19772e-38	Bcells_2	ITSN2
SDCBP	7.95424e-43	0.853933	0.385	0.265	2.81835e-38	Bcells_2	SDCBP
GATAD2B1	8.11176e-43	0.670375	0.613	0.515	2.87416e-38	Bcells_2	GATAD2B
RTN4	8.55488e-43	0.892137	0.509	0.404	3.03116e-38	Bcells_2	RTN4
GMDS2	9.08651e-43	0.689686	0.604	0.51	3.21953e-38	Bcells_2	GMDS
CLTC	1.19614e-42	0.792821	0.473	0.359	4.23816e-38	Bcells_2	CLTC
CD53	1.32849e-42	0.51613	0.728	0.674	4.70711e-38	Bcells_2	CD53
ETV61	2.02625e-42	0.774467	0.416	0.295	7.17941e-38	Bcells_2	ETV6
FAM117B1	2.3759e-42	0.728779	0.524	0.41	8.41829e-38	Bcells_2	FAM117B
ND5	2.56363e-42	1.2075	0.27	0.165	9.08347e-38	Bcells_2	ND5
CCDC61	3.11513e-42	0.863606	0.408	0.294	1.10375e-37	Bcells_2	CCDC6
RNGTT2	3.14189e-42	0.740926	0.583	0.486	1.11324e-37	Bcells_2	RNGTT
SNX131	4.52146e-42	0.819671	0.476	0.368	1.60204e-37	Bcells_2	SNX13
ZNF6441	6.6669e-42	0.56233	0.69	0.615	2.36222e-37	Bcells_2	ZNF644
ERC11	6.81991e-42	0.705618	0.529	0.415	2.41643e-37	Bcells_2	ERC1
ZBTB21	7.61801e-42	1.01684	0.26	0.156	2.69921e-37	Bcells_2	ZBTB21
ADAM17	9.40601e-42	0.844492	0.394	0.278	3.33274e-37	Bcells_2	ADAM17
SPG111	1.00642e-41	0.878038	0.396	0.278	3.56595e-37	Bcells_2	SPG11
PUM21	1.05861e-41	0.552735	0.705	0.644	3.75086e-37	Bcells_2	PUM2
PPP6R32	1.09355e-41	0.605953	0.655	0.572	3.87468e-37	Bcells_2	PPP6R3
KDM1B	1.13599e-41	1.35512	0.254	0.153	4.02505e-37	Bcells_2	KDM1B
DOCK111	1.86361e-41	0.640138	0.691	0.626	6.60313e-37	Bcells_2	DOCK11
TXNDC111	2.13904e-41	1.05171	0.356	0.244	7.57903e-37	Bcells_2	TXNDC11
FAM172A1	2.78451e-41	0.571963	0.732	0.676	9.86609e-37	Bcells_2	FAM172A
CHD21	3.05662e-41	0.551017	0.759	0.716	1.08302e-36	Bcells_2	CHD2
EP3001	3.06716e-41	0.614237	0.623	0.53	1.08676e-36	Bcells_2	EP300
NGLY1	3.72599e-41	0.977146	0.36	0.247	1.32019e-36	Bcells_2	NGLY1
MSH31	4.64132e-41	0.882722	0.438	0.327	1.64451e-36	Bcells_2	MSH3
NR4A1	5.41189e-41	0.879327	0.329	0.212	1.91754e-36	Bcells_2	NR4A1
BCAS31	7.02948e-41	0.718673	0.618	0.527	2.49068e-36	Bcells_2	BCAS3
PDS5A2	8.57366e-41	0.689016	0.581	0.479	3.03782e-36	Bcells_2	PDS5A
CNPY3	9.48249e-41	0.950969	0.32	0.207	3.35984e-36	Bcells_2	CNPY3
ETNK11	1.29951e-40	0.757925	0.478	0.371	4.60444e-36	Bcells_2	ETNK1
SMG71	1.53879e-40	0.773718	0.524	0.42	5.45225e-36	Bcells_2	SMG7
ASPH	2.42221e-40	0.851926	0.331	0.22	8.58238e-36	Bcells_2	ASPH
AMFR	4.81265e-40	0.975872	0.291	0.184	1.70522e-35	Bcells_2	AMFR
AMBRA11	6.01967e-40	0.700981	0.499	0.392	2.13289e-35	Bcells_2	AMBRA1
MALT11	6.03145e-40	0.679254	0.525	0.418	2.13706e-35	Bcells_2	MALT1
MTMR101	7.24567e-40	0.930326	0.348	0.237	2.56728e-35	Bcells_2	MTMR10
INVS	7.85362e-40	1.03214	0.298	0.192	2.7827e-35	Bcells_2	INVS
TXNDC16	1.34084e-39	0.931334	0.268	0.165	4.75088e-35	Bcells_2	TXNDC16
SUCLG21	2.42554e-39	0.598148	0.63	0.541	8.59419e-35	Bcells_2	SUCLG2
GRK52	2.68137e-39	0.611619	0.578	0.474	9.50064e-35	Bcells_2	GRK5
SETD71	2.93584e-39	0.972957	0.358	0.249	1.04023e-34	Bcells_2	SETD7
RRBP1	4.69796e-39	0.906902	0.336	0.226	1.66458e-34	Bcells_2	RRBP1
TLE41	5.49854e-39	0.850268	0.515	0.419	1.94824e-34	Bcells_2	TLE4
FBXO331	6.1937e-39	0.727277	0.528	0.424	2.19455e-34	Bcells_2	FBXO33
GTF2I1	6.44374e-39	0.554135	0.698	0.633	2.28315e-34	Bcells_2	GTF2I
PSPC12	6.9813e-39	0.569452	0.616	0.52	2.47361e-34	Bcells_2	PSPC1
KDM2A1	8.85664e-39	0.541289	0.702	0.632	3.13808e-34	Bcells_2	KDM2A
EPS15L1	9.97035e-39	0.809245	0.378	0.262	3.53269e-34	Bcells_2	EPS15L1
RBM23	1.79555e-38	0.757729	0.405	0.288	6.362e-34	Bcells_2	RBM23
TMEM38B	2.51265e-38	1.0157	0.301	0.198	8.90283e-34	Bcells_2	TMEM38B
ENSMMUG000000206431	2.94359e-38	1.11177	0.29	0.189	1.04297e-33	Bcells_2	ENSMMUG00000020643
SMURF1	4.58737e-38	1.01248	0.351	0.247	1.6254e-33	Bcells_2	SMURF1
SBNO11	5.30298e-38	0.775357	0.432	0.319	1.87895e-33	Bcells_2	SBNO1
TOP2B1	6.44305e-38	1.00271	0.566	0.49	2.2829e-33	Bcells_2	TOP2B
TTC7A2	1.02847e-37	0.919034	0.352	0.245	3.64406e-33	Bcells_2	TTC7A
MCM91	1.04768e-37	0.926664	0.411	0.305	3.71212e-33	Bcells_2	MCM9
SCAF41	1.18519e-37	0.84063	0.471	0.37	4.19938e-33	Bcells_2	SCAF4
NFKB11	1.63035e-37	0.473416	0.721	0.657	5.77666e-33	Bcells_2	NFKB1
SECISBP2L	1.92992e-37	0.978633	0.364	0.258	6.83808e-33	Bcells_2	SECISBP2L
GTDC11	2.22759e-37	0.867218	0.341	0.233	7.89278e-33	Bcells_2	GTDC1
FAM13B1	2.58705e-37	0.758091	0.481	0.377	9.16642e-33	Bcells_2	FAM13B
WDFY21	6.72003e-37	0.864481	0.511	0.419	2.38104e-32	Bcells_2	WDFY2
VPS81	8.28229e-37	0.874043	0.441	0.34	2.93458e-32	Bcells_2	VPS8
TOGARAM1	8.89814e-37	1.00057	0.324	0.222	3.15279e-32	Bcells_2	TOGARAM1
ATG4C	1.68223e-36	1.1151	0.272	0.173	5.96049e-32	Bcells_2	ATG4C
TRIM38	2.9212e-36	0.903262	0.372	0.266	1.03504e-31	Bcells_2	TRIM38
ZEB12	3.21754e-36	0.47513	0.702	0.622	1.14004e-31	Bcells_2	ZEB1
PTPN121	3.46268e-36	0.803435	0.263	0.162	1.2269e-31	Bcells_2	PTPN12
TRA2A1	4.0508e-36	0.404474	0.827	0.823	1.43528e-31	Bcells_2	TRA2A
SENP61	5.74877e-36	0.580587	0.67	0.615	2.0369e-31	Bcells_2	SENP6
R3HDM21	7.23518e-36	0.672391	0.543	0.442	2.56357e-31	Bcells_2	R3HDM2
MGME11	1.49311e-35	1.15338	0.268	0.174	5.2904e-31	Bcells_2	MGME1
ZMYM21	3.53108e-35	0.578648	0.612	0.525	1.25113e-30	Bcells_2	ZMYM2
ARL5B1	3.64685e-35	0.7092	0.464	0.36	1.29215e-30	Bcells_2	ARL5B
GPBP1L11	3.84623e-35	0.662226	0.575	0.488	1.3628e-30	Bcells_2	GPBP1L1
PPP2R5C1	3.93778e-35	0.413722	0.782	0.76	1.39523e-30	Bcells_2	PPP2R5C
GOLGA41	4.53033e-35	0.520142	0.654	0.577	1.60519e-30	Bcells_2	GOLGA4
TRAPPC81	7.6607e-35	0.928163	0.361	0.259	2.71434e-30	Bcells_2	TRAPPC8
ABCC12	1.08032e-34	0.558853	0.407	0.293	3.82779e-30	Bcells_2	ABCC1
VWA81	1.1033e-34	0.960131	0.32	0.221	3.90922e-30	Bcells_2	VWA8
CCNL1	1.18918e-34	0.310887	0.857	0.855	4.2135e-30	Bcells_2	CCNL1
SUCO1	1.45122e-34	0.62759	0.548	0.456	5.14196e-30	Bcells_2	SUCO
AFF41	1.55836e-34	0.745778	0.42	0.317	5.52158e-30	Bcells_2	AFF4
REEP3	2.02088e-34	1.02081	0.306	0.206	7.16039e-30	Bcells_2	REEP3
LNPEP1	2.31536e-34	0.472385	0.636	0.559	8.2038e-30	Bcells_2	LNPEP
B3GNT2	3.39267e-34	0.706714	0.437	0.334	1.20209e-29	Bcells_2	B3GNT2
ZMYND81	4.4142e-34	0.494859	0.61	0.522	1.56404e-29	Bcells_2	ZMYND8
SEC24B1	4.42783e-34	0.717051	0.519	0.425	1.56887e-29	Bcells_2	SEC24B
IKBKB	5.48447e-34	0.831498	0.346	0.243	1.94326e-29	Bcells_2	IKBKB
OPA1	5.72541e-34	0.822056	0.446	0.351	2.02863e-29	Bcells_2	OPA1
CCNG2	9.41163e-34	0.889071	0.365	0.258	3.33473e-29	Bcells_2	CCNG2
RASA11	1.41778e-33	0.817339	0.518	0.429	5.02348e-29	Bcells_2	RASA1
WIPF11	1.78251e-33	0.408418	0.754	0.732	6.31578e-29	Bcells_2	WIPF1
UBE2G11	2.90049e-33	0.657898	0.56	0.475	1.0277e-28	Bcells_2	UBE2G1
FDX1	3.15484e-33	1.00621	0.302	0.204	1.11782e-28	Bcells_2	FDX1
HIPK21	3.29924e-33	0.918219	0.426	0.328	1.16899e-28	Bcells_2	HIPK2
MAP4K1	4.29206e-33	0.914932	0.251	0.158	1.52076e-28	Bcells_2	MAP4K1
ARID5B1	7.48823e-33	0.894273	0.615	0.563	2.65323e-28	Bcells_2	ARID5B
RIC11	7.64749e-33	0.793726	0.457	0.359	2.70966e-28	Bcells_2	RIC1
RSF11	9.1951e-33	0.536286	0.64	0.565	3.25801e-28	Bcells_2	RSF1
PHACTR1	1.09652e-32	0.577762	0.295	0.19	3.88517e-28	Bcells_2	PHACTR1
NAA251	1.13385e-32	0.807302	0.385	0.281	4.01746e-28	Bcells_2	NAA25
DYRK1A2	1.29706e-32	0.587858	0.569	0.478	4.59576e-28	Bcells_2	DYRK1A
POC1B	1.37473e-32	0.631382	0.504	0.408	4.87095e-28	Bcells_2	POC1B
PRKX2	1.4256e-32	0.583163	0.654	0.582	5.05118e-28	Bcells_2	PRKX
KIZ	1.80649e-32	0.786783	0.381	0.281	6.40075e-28	Bcells_2	KIZ
LANCL2	1.92517e-32	1.00167	0.325	0.229	6.82126e-28	Bcells_2	LANCL2
FHIT1	2.20812e-32	1.1581	0.324	0.231	7.82381e-28	Bcells_2	FHIT
TRIM44	2.55335e-32	0.735118	0.462	0.36	9.04703e-28	Bcells_2	TRIM44
TAOK11	2.84315e-32	0.670564	0.554	0.472	1.00739e-27	Bcells_2	TAOK1
ARFGAP31	3.48699e-32	0.679796	0.542	0.452	1.23551e-27	Bcells_2	ARFGAP3
DENND6A1	4.44694e-32	0.747273	0.448	0.35	1.57564e-27	Bcells_2	DENND6A
RPS6KC11	4.93802e-32	0.723258	0.457	0.359	1.74964e-27	Bcells_2	RPS6KC1
MTREX1	5.34836e-32	0.490374	0.69	0.635	1.89503e-27	Bcells_2	MTREX
XRCC4	5.99135e-32	0.861719	0.399	0.305	2.12286e-27	Bcells_2	XRCC4
ENSMMUG00000015208	8.33168e-32	0.642985	0.518	0.437	2.95208e-27	Bcells_2	ENSMMUG00000015208
MBD52	9.22191e-32	0.539616	0.631	0.549	3.26751e-27	Bcells_2	MBD5
PPP4R1	1.0067e-31	0.972798	0.305	0.21	3.56694e-27	Bcells_2	PPP4R1
PPM1A1	1.01452e-31	0.81079	0.377	0.278	3.59464e-27	Bcells_2	PPM1A
CYB5R4	1.12672e-31	0.833839	0.406	0.307	3.99221e-27	Bcells_2	CYB5R4
SLC12A61	1.44662e-31	0.591952	0.582	0.495	5.12567e-27	Bcells_2	SLC12A6
SMARCC12	1.84955e-31	0.570808	0.648	0.573	6.55332e-27	Bcells_2	SMARCC1
SCLT11	2.05704e-31	0.663471	0.527	0.437	7.2885e-27	Bcells_2	SCLT1
ASXL21	2.3845e-31	0.693326	0.495	0.4	8.44877e-27	Bcells_2	ASXL2
P2RY10	2.75518e-31	0.957883	0.256	0.165	9.76216e-27	Bcells_2	P2RY10
USP81	2.98981e-31	0.757314	0.416	0.316	1.05935e-26	Bcells_2	USP8
STK241	3.01952e-31	0.629386	0.53	0.435	1.06988e-26	Bcells_2	STK24
NUP1601	3.6018e-31	1.02415	0.266	0.176	1.27619e-26	Bcells_2	NUP160
SETD21	3.66098e-31	0.429424	0.708	0.648	1.29716e-26	Bcells_2	SETD2
GNB11	3.78778e-31	0.547724	0.619	0.546	1.34209e-26	Bcells_2	GNB1
ATP1B3	4.47944e-31	0.626537	0.572	0.494	1.58715e-26	Bcells_2	ATP1B3
NCOA21	5.47686e-31	0.640846	0.598	0.531	1.94056e-26	Bcells_2	NCOA2
TCOF1	6.47609e-31	1.24823	0.257	0.169	2.29461e-26	Bcells_2	TCOF1
GNA131	6.53555e-31	0.688097	0.546	0.464	2.31568e-26	Bcells_2	GNA13
CNOT13	6.58752e-31	0.579304	0.584	0.506	2.33409e-26	Bcells_2	CNOT1
DYM1	6.81116e-31	0.675782	0.54	0.455	2.41333e-26	Bcells_2	DYM
GIT21	8.15973e-31	0.658958	0.524	0.429	2.89116e-26	Bcells_2	GIT2
ROCK11	8.81207e-31	0.457106	0.748	0.708	3.12229e-26	Bcells_2	ROCK1
ANKRD171	9.81374e-31	0.561389	0.657	0.592	3.47721e-26	Bcells_2	ANKRD17
TMCC11	1.03526e-30	0.742023	0.496	0.417	3.66813e-26	Bcells_2	TMCC1
WWP21	1.42399e-30	0.795044	0.387	0.289	5.04548e-26	Bcells_2	WWP2
AP1G11	1.59086e-30	0.677041	0.474	0.378	5.63675e-26	Bcells_2	AP1G1
PUM11	2.19327e-30	0.438968	0.734	0.697	7.7712e-26	Bcells_2	PUM1
ENSMMUG000000115882	2.41515e-30	0.708835	0.334	0.232	8.55737e-26	Bcells_2	ENSMMUG00000011588
TNRC6B2	5.53601e-30	0.266457	0.858	0.827	1.96152e-25	Bcells_2	TNRC6B
RPRD1A1	5.63907e-30	0.789871	0.412	0.321	1.99804e-25	Bcells_2	RPRD1A
TRIP121	7.59234e-30	0.482413	0.627	0.553	2.69012e-25	Bcells_2	TRIP12
CELF11	8.33047e-30	0.545325	0.649	0.58	2.95165e-25	Bcells_2	CELF1
MKLN11	1.26885e-29	0.529832	0.646	0.578	4.4958e-25	Bcells_2	MKLN1
SERTAD21	1.31598e-29	0.746758	0.435	0.341	4.66279e-25	Bcells_2	SERTAD2
INTS8	1.36267e-29	0.839965	0.352	0.255	4.82821e-25	Bcells_2	INTS8
PCCA1	1.44067e-29	0.622232	0.551	0.466	5.10458e-25	Bcells_2	PCCA
DBNL	1.54774e-29	0.620169	0.493	0.387	5.48394e-25	Bcells_2	DBNL
FNDC3A1	1.57696e-29	0.578321	0.632	0.57	5.58748e-25	Bcells_2	FNDC3A
ENSMMUG000000171131	1.73514e-29	0.545737	0.47	0.372	6.14795e-25	Bcells_2	ENSMMUG00000017113
USP31	2.09831e-29	0.508397	0.637	0.563	7.43474e-25	Bcells_2	USP3
NSF1	2.56755e-29	0.570643	0.565	0.483	9.09735e-25	Bcells_2	NSF
BIRC3	2.76084e-29	0.49978	0.485	0.395	9.7822e-25	Bcells_2	BIRC3
SUPT3H1	2.84192e-29	0.808448	0.472	0.389	1.00695e-24	Bcells_2	SUPT3H
GTPBP11	3.06019e-29	0.784139	0.342	0.247	1.08429e-24	Bcells_2	GTPBP1
ETF11	3.32301e-29	0.689083	0.53	0.454	1.17741e-24	Bcells_2	ETF1
DDX101	3.80365e-29	0.797225	0.425	0.335	1.34771e-24	Bcells_2	DDX10
TRIM371	4.24939e-29	0.857892	0.263	0.175	1.50565e-24	Bcells_2	TRIM37
ACBD61	4.31605e-29	0.830828	0.366	0.273	1.52926e-24	Bcells_2	ACBD6
DNM21	6.37188e-29	0.684084	0.499	0.416	2.25768e-24	Bcells_2	DNM2
CLIP11	7.89328e-29	0.818139	0.366	0.271	2.79675e-24	Bcells_2	CLIP1
CAB391	9.74904e-29	0.496445	0.669	0.616	3.45428e-24	Bcells_2	CAB39
KANSL11	1.0385e-28	0.392149	0.718	0.653	3.67962e-24	Bcells_2	KANSL1
ZNF2921	1.12885e-28	0.501267	0.685	0.637	3.99973e-24	Bcells_2	ZNF292
ZNF3311	1.19787e-28	0.827259	0.334	0.238	4.2443e-24	Bcells_2	ZNF331
ENSMMUG00000058818	1.23042e-28	0.793846	0.39	0.295	4.35961e-24	Bcells_2	ENSMMUG00000058818
KDM6A1	1.37293e-28	0.39597	0.75	0.71	4.86456e-24	Bcells_2	KDM6A
LCLAT12	1.60438e-28	0.776801	0.352	0.255	5.68464e-24	Bcells_2	LCLAT1
ULK4	1.63828e-28	1.10246	0.252	0.17	5.80474e-24	Bcells_2	ULK4
LUC7L31	1.74287e-28	0.493518	0.676	0.615	6.17533e-24	Bcells_2	LUC7L3
MACO11	2.1744e-28	0.741541	0.456	0.371	7.70435e-24	Bcells_2	MACO1
CD9	3.03733e-28	1.14909	0.273	0.186	1.07619e-23	Bcells_2	CD9
PTBP21	3.51942e-28	0.558847	0.581	0.504	1.247e-23	Bcells_2	PTBP2
CYSTM1	3.81529e-28	0.828196	0.254	0.166	1.35183e-23	Bcells_2	CYSTM1
TNKS1	4.08477e-28	0.589757	0.55	0.473	1.44732e-23	Bcells_2	TNKS
PPM1B1	5.38218e-28	0.725026	0.462	0.373	1.90701e-23	Bcells_2	PPM1B
ZFAND61	5.59166e-28	0.508982	0.691	0.669	1.98124e-23	Bcells_2	ZFAND6
PARP11	6.12392e-28	0.646647	0.396	0.3	2.16983e-23	Bcells_2	PARP1
RNF131	7.22072e-28	0.637574	0.531	0.449	2.55844e-23	Bcells_2	RNF13
WDFY11	8.49474e-28	0.690624	0.384	0.289	3.00986e-23	Bcells_2	WDFY1
FAM214A1	1.20549e-27	0.669928	0.442	0.35	4.27131e-23	Bcells_2	FAM214A
SLC44A21	1.23027e-27	0.762797	0.44	0.352	4.35909e-23	Bcells_2	SLC44A2
CEP1201	1.23918e-27	0.904117	0.314	0.225	4.39067e-23	Bcells_2	CEP120
CHD11	1.282e-27	0.594617	0.55	0.476	4.54238e-23	Bcells_2	CHD1
VPS531	1.62791e-27	0.70646	0.39	0.295	5.76799e-23	Bcells_2	VPS53
UIMC11	2.16231e-27	0.616155	0.43	0.334	7.6615e-23	Bcells_2	UIMC1
AKT31	2.22851e-27	0.555072	0.677	0.622	7.89605e-23	Bcells_2	AKT3
WASF21	2.45711e-27	0.573542	0.665	0.614	8.70604e-23	Bcells_2	WASF2
USP241	5.97239e-27	0.686124	0.464	0.377	2.11614e-22	Bcells_2	USP24
AHNAK	8.96207e-27	0.830807	0.392	0.303	3.17544e-22	Bcells_2	AHNAK
GDI2	9.0132e-27	0.562558	0.579	0.506	3.19356e-22	Bcells_2	GDI2
RPS6KA52	1.06917e-26	0.52972	0.614	0.548	3.78827e-22	Bcells_2	RPS6KA5
POLK1	1.60653e-26	0.861103	0.318	0.233	5.69224e-22	Bcells_2	POLK
ENSMMUG000000499511	1.74654e-26	0.954156	0.259	0.18	6.18835e-22	Bcells_2	ENSMMUG00000049951
MEMO11	2.72218e-26	0.506122	0.594	0.522	9.64522e-22	Bcells_2	MEMO1
FKBP15	2.81779e-26	0.788924	0.339	0.25	9.984e-22	Bcells_2	FKBP15
ZFX1	3.18038e-26	0.727344	0.417	0.329	1.12687e-21	Bcells_2	ZFX
TNPO11	3.90229e-26	0.716225	0.373	0.281	1.38266e-21	Bcells_2	TNPO1
NAA151	4.37018e-26	0.719295	0.449	0.364	1.54844e-21	Bcells_2	NAA15
GRAMD1B1	4.87429e-26	0.826438	0.417	0.334	1.72706e-21	Bcells_2	GRAMD1B
UGCG1	5.07184e-26	0.80157	0.349	0.261	1.79705e-21	Bcells_2	UGCG
IFRD1	5.39327e-26	0.478363	0.647	0.609	1.91094e-21	Bcells_2	IFRD1
MAPKAP11	7.51834e-26	0.616748	0.494	0.41	2.6639e-21	Bcells_2	MAPKAP1
KMT2E1	7.98413e-26	0.530223	0.702	0.673	2.82894e-21	Bcells_2	KMT2E
UBE2H1	8.81247e-26	0.370325	0.662	0.604	3.12243e-21	Bcells_2	UBE2H
AMMECR1	1.11336e-25	0.922845	0.27	0.188	3.94487e-21	Bcells_2	AMMECR1
QRICH11	1.21356e-25	0.62154	0.446	0.355	4.29989e-21	Bcells_2	QRICH1
CSPP1	1.43907e-25	0.691356	0.404	0.316	5.0989e-21	Bcells_2	CSPP1
ARMC21	1.49491e-25	0.544584	0.346	0.249	5.29676e-21	Bcells_2	ARMC2
AGPAT31	2.12979e-25	0.709599	0.272	0.186	7.54627e-21	Bcells_2	AGPAT3
BAZ2B	2.39301e-25	0.993237	0.285	0.206	8.47891e-21	Bcells_2	BAZ2B
SIAH11	2.42908e-25	0.891286	0.278	0.196	8.60672e-21	Bcells_2	SIAH1
UBE3C1	3.33959e-25	0.60663	0.479	0.394	1.18328e-20	Bcells_2	UBE3C
TMEM2452	3.44018e-25	0.698206	0.377	0.291	1.21893e-20	Bcells_2	TMEM245
ATM2	3.51298e-25	0.491526	0.583	0.507	1.24472e-20	Bcells_2	ATM
KCMF11	4.44468e-25	0.700973	0.413	0.327	1.57484e-20	Bcells_2	KCMF1
BRAF1	4.80483e-25	0.504897	0.629	0.567	1.70245e-20	Bcells_2	BRAF
ZFP36L1	8.06064e-25	0.443379	0.701	0.678	2.85605e-20	Bcells_2	ZFP36L1
CCNT21	8.19455e-25	0.651649	0.442	0.361	2.90349e-20	Bcells_2	CCNT2
ABHD17B1	8.37965e-25	0.651413	0.318	0.226	2.96908e-20	Bcells_2	ABHD17B
APC1	9.87291e-25	0.763921	0.393	0.308	3.49817e-20	Bcells_2	APC
TCF122	1.01107e-24	0.28876	0.822	0.784	3.58241e-20	Bcells_2	TCF12
GSK3B1	1.02856e-24	0.382054	0.714	0.667	3.64438e-20	Bcells_2	GSK3B
ENSMMUG000000556872	1.20817e-24	0.667727	0.552	0.482	4.28078e-20	Bcells_2	ENSMMUG00000055687
TNRC6A1	1.58887e-24	0.536326	0.557	0.482	5.62967e-20	Bcells_2	TNRC6A
TTC39C2	1.72302e-24	0.54916	0.433	0.344	6.105e-20	Bcells_2	TTC39C
ATF7IP21	1.95168e-24	0.738967	0.422	0.335	6.91518e-20	Bcells_2	ATF7IP2
TTC171	1.99343e-24	0.524375	0.536	0.459	7.06311e-20	Bcells_2	TTC17
RBM261	2.14082e-24	0.547833	0.587	0.52	7.58534e-20	Bcells_2	RBM26
ARID22	3.3323e-24	0.429616	0.655	0.594	1.1807e-19	Bcells_2	ARID2
SRBD11	3.67986e-24	0.854193	0.289	0.209	1.30385e-19	Bcells_2	SRBD1
PLCL22	4.51322e-24	0.458282	0.578	0.504	1.59912e-19	Bcells_2	PLCL2
NPAT1	4.94543e-24	0.610415	0.531	0.469	1.75226e-19	Bcells_2	NPAT
GALNT71	5.23681e-24	0.809253	0.405	0.329	1.85551e-19	Bcells_2	GALNT7
STAU11	5.58885e-24	0.593839	0.523	0.457	1.98024e-19	Bcells_2	STAU1
SIRT1	6.1757e-24	0.938804	0.292	0.213	2.18817e-19	Bcells_2	SIRT1
HIPK3	6.1934e-24	0.755131	0.39	0.305	2.19445e-19	Bcells_2	HIPK3
TBC1D231	6.80864e-24	0.669569	0.423	0.335	2.41244e-19	Bcells_2	TBC1D23
SMYD32	8.4808e-24	0.57715	0.61	0.559	3.00492e-19	Bcells_2	SMYD3
CLASP12	9.95613e-24	0.553984	0.508	0.427	3.52765e-19	Bcells_2	CLASP1
FNBP41	1.06949e-23	0.56238	0.522	0.444	3.78943e-19	Bcells_2	FNBP4
PPIP5K2	1.38985e-23	0.835863	0.343	0.264	4.9245e-19	Bcells_2	PPIP5K2
NCOR11	1.76772e-23	0.455832	0.678	0.641	6.26338e-19	Bcells_2	NCOR1
SP31	1.99172e-23	0.596026	0.475	0.393	7.05706e-19	Bcells_2	SP3
PHACTR42	2.01823e-23	0.702147	0.426	0.347	7.151e-19	Bcells_2	PHACTR4
NR1D21	2.18044e-23	0.716291	0.315	0.23	7.72572e-19	Bcells_2	NR1D2
NFATC11	2.94594e-23	0.514474	0.42	0.328	1.0438e-18	Bcells_2	NFATC1
ALCAM	3.67665e-23	0.79331	0.294	0.212	1.30271e-18	Bcells_2	ALCAM
LAT2	3.83661e-23	0.508429	0.389	0.281	1.35939e-18	Bcells_2	LAT2
LITAF1	3.93749e-23	0.365721	0.284	0.192	1.39513e-18	Bcells_2	LITAF
ENSMMUG000000172971	4.84784e-23	0.619518	0.394	0.307	1.71769e-18	Bcells_2	ENSMMUG00000017297
TEX101	6.35487e-23	0.815802	0.289	0.209	2.25166e-18	Bcells_2	TEX10
ASXL12	7.01962e-23	0.797406	0.365	0.286	2.48719e-18	Bcells_2	ASXL1
PRKD31	7.23643e-23	0.627175	0.456	0.38	2.56401e-18	Bcells_2	PRKD3
ZRANB31	1.03176e-22	0.840001	0.27	0.192	3.65573e-18	Bcells_2	ZRANB3
MACF11	1.09163e-22	0.371676	0.712	0.693	3.86785e-18	Bcells_2	MACF1
CLASP21	1.11919e-22	0.522641	0.584	0.525	3.96552e-18	Bcells_2	CLASP2
MTMR11	1.22503e-22	0.722685	0.317	0.236	4.34053e-18	Bcells_2	MTMR1
CCDC88C1	1.99711e-22	0.501667	0.511	0.433	7.07614e-18	Bcells_2	CCDC88C
STRN31	2.64659e-22	0.59225	0.503	0.428	9.37739e-18	Bcells_2	STRN3
ENTPD4	2.82921e-22	0.696917	0.38	0.297	1.00245e-17	Bcells_2	ENTPD4
WAC2	3.72203e-22	0.366409	0.668	0.624	1.31879e-17	Bcells_2	WAC
C1GALT11	3.7325e-22	0.725547	0.414	0.335	1.3225e-17	Bcells_2	C1GALT1
MGA1	3.88722e-22	0.695694	0.4	0.315	1.37732e-17	Bcells_2	MGA
STAG12	4.15014e-22	0.386158	0.795	0.77	1.47048e-17	Bcells_2	STAG1
ABHD122	8.5949e-22	0.585798	0.368	0.282	3.04535e-17	Bcells_2	ABHD12
TBC1D14	9.16918e-22	0.965567	0.254	0.18	3.24883e-17	Bcells_2	TBC1D14
INO80D1	9.37501e-22	0.613447	0.459	0.383	3.32175e-17	Bcells_2	INO80D
GPHN1	9.55774e-22	0.49392	0.543	0.47	3.3865e-17	Bcells_2	GPHN
CLCN3	1.0179e-21	0.626924	0.403	0.322	3.60662e-17	Bcells_2	CLCN3
BABAM21	1.0805e-21	0.49094	0.586	0.523	3.82842e-17	Bcells_2	BABAM2
TTC131	1.084e-21	0.542602	0.437	0.35	3.84082e-17	Bcells_2	TTC13
ATP9B2	1.17748e-21	0.563343	0.515	0.448	4.17203e-17	Bcells_2	ATP9B
DMTF11	1.23096e-21	0.645179	0.444	0.367	4.36153e-17	Bcells_2	DMTF1
FARS21	1.27375e-21	0.558891	0.524	0.453	4.51315e-17	Bcells_2	FARS2
SPEN1	1.42876e-21	0.593628	0.491	0.417	5.06238e-17	Bcells_2	SPEN
UBR11	1.57094e-21	0.454133	0.557	0.483	5.56614e-17	Bcells_2	UBR1
PICALM1	1.58486e-21	0.428971	0.714	0.679	5.61546e-17	Bcells_2	PICALM
PHF141	1.99683e-21	0.538256	0.568	0.507	7.07518e-17	Bcells_2	PHF14
YTHDC2	2.39986e-21	0.710247	0.36	0.283	8.50317e-17	Bcells_2	YTHDC2
GGNBP21	2.68491e-21	0.637005	0.499	0.432	9.51318e-17	Bcells_2	GGNBP2
OGT1	2.7373e-21	0.460492	0.625	0.573	9.69882e-17	Bcells_2	OGT
TMEM87B	3.49371e-21	0.711976	0.364	0.283	1.23789e-16	Bcells_2	TMEM87B
HECTD11	4.77342e-21	0.659963	0.426	0.345	1.69132e-16	Bcells_2	HECTD1
MCU1	8.81438e-21	0.808014	0.341	0.268	3.12311e-16	Bcells_2	MCU
WDR701	9.10388e-21	0.543586	0.598	0.556	3.22569e-16	Bcells_2	WDR70
CMTM7	9.9253e-21	1.12204	0.261	0.192	3.51673e-16	Bcells_2	CMTM7
NCOR21	1.36724e-20	0.629224	0.26	0.184	4.84439e-16	Bcells_2	NCOR2
TCF3	1.40362e-20	0.962387	0.298	0.222	4.9733e-16	Bcells_2	TCF3
MTMR6	1.4353e-20	0.708409	0.307	0.227	5.08555e-16	Bcells_2	MTMR6
FAM76B	1.5918e-20	0.733065	0.313	0.235	5.64006e-16	Bcells_2	FAM76B
ESCO11	1.79952e-20	0.559341	0.544	0.485	6.37606e-16	Bcells_2	ESCO1
SNX41	2.0235e-20	0.660245	0.451	0.38	7.16967e-16	Bcells_2	SNX4
MARCHF71	2.13086e-20	0.515147	0.59	0.532	7.55007e-16	Bcells_2	MARCHF7
WDPCP2	2.72184e-20	0.794841	0.328	0.252	9.64403e-16	Bcells_2	WDPCP
WDR47	2.77426e-20	0.788507	0.313	0.236	9.82974e-16	Bcells_2	WDR47
HUWE12	3.17752e-20	0.401734	0.617	0.565	1.12586e-15	Bcells_2	HUWE1
SLC9A9	3.77203e-20	0.364615	0.502	0.418	1.33651e-15	Bcells_2	SLC9A9
SIL11	4.36968e-20	0.876206	0.258	0.186	1.54826e-15	Bcells_2	SIL1
GALNT12	6.26137e-20	0.689858	0.392	0.317	2.21853e-15	Bcells_2	GALNT1
ADPGK	6.32058e-20	0.656726	0.26	0.184	2.23951e-15	Bcells_2	ADPGK
ZNF4071	6.40916e-20	0.576024	0.537	0.479	2.27089e-15	Bcells_2	ZNF407
RFX31	6.69895e-20	0.41677	0.644	0.593	2.37357e-15	Bcells_2	RFX3
EPC21	6.84145e-20	0.486785	0.534	0.463	2.42406e-15	Bcells_2	EPC2
CITED12	7.14868e-20	0.708936	0.372	0.298	2.53292e-15	Bcells_2	CITED1
TENT21	7.24619e-20	0.665992	0.428	0.356	2.56747e-15	Bcells_2	TENT2
PLEKHB2	7.57367e-20	0.543735	0.447	0.368	2.6835e-15	Bcells_2	PLEKHB2
RPTOR1	7.71428e-20	0.511392	0.455	0.381	2.73332e-15	Bcells_2	RPTOR
CDKAL12	8.06333e-20	0.385867	0.66	0.61	2.857e-15	Bcells_2	CDKAL1
RANBP91	8.74566e-20	0.600765	0.5	0.436	3.09876e-15	Bcells_2	RANBP9
COP11	8.94324e-20	0.455495	0.602	0.544	3.16877e-15	Bcells_2	COP1
PI4KA1	8.95681e-20	0.73243	0.305	0.231	3.17358e-15	Bcells_2	PI4KA
LRPPRC1	9.24974e-20	0.619197	0.502	0.443	3.27737e-15	Bcells_2	LRPPRC
MARCHF31	9.41717e-20	0.678532	0.461	0.401	3.33669e-15	Bcells_2	MARCHF3
RPS6KB11	9.84212e-20	0.503383	0.546	0.486	3.48726e-15	Bcells_2	RPS6KB1
SETD51	9.9272e-20	0.496704	0.529	0.465	3.5174e-15	Bcells_2	SETD5
FAM193A1	1.10244e-19	0.559739	0.451	0.376	3.90616e-15	Bcells_2	FAM193A
KLF6	1.22757e-19	0.256778	0.843	0.872	4.34951e-15	Bcells_2	KLF6
GAPVD11	1.26881e-19	0.498971	0.46	0.382	4.49566e-15	Bcells_2	GAPVD1
KPNA61	1.90664e-19	0.683228	0.312	0.236	6.75562e-15	Bcells_2	KPNA6
SKI1	2.07013e-19	0.858828	0.26	0.19	7.33488e-15	Bcells_2	SKI
ATE11	2.25857e-19	0.62592	0.391	0.315	8.00258e-15	Bcells_2	ATE1
PPP5C	2.26691e-19	0.816409	0.26	0.189	8.0321e-15	Bcells_2	PPP5C
TBC1D22A1	2.31613e-19	0.48765	0.476	0.406	8.20652e-15	Bcells_2	TBC1D22A
PPP1R8	2.73238e-19	0.727596	0.382	0.309	9.68135e-15	Bcells_2	PPP1R8
GPATCH81	3.24186e-19	0.478975	0.571	0.508	1.14866e-14	Bcells_2	GPATCH8
PDS5B2	4.30684e-19	0.609502	0.506	0.447	1.526e-14	Bcells_2	PDS5B
MAPK141	4.53903e-19	0.718768	0.332	0.259	1.60827e-14	Bcells_2	MAPK14
USP221	4.661e-19	0.741869	0.257	0.185	1.65149e-14	Bcells_2	USP22
ITFG11	5.66889e-19	0.587826	0.495	0.434	2.0086e-14	Bcells_2	ITFG1
ZFC3H11	5.91454e-19	0.437744	0.567	0.508	2.09564e-14	Bcells_2	ZFC3H1
DGLUCY	7.011e-19	0.728553	0.262	0.189	2.48414e-14	Bcells_2	DGLUCY
TACC1	7.05125e-19	0.442704	0.526	0.457	2.4984e-14	Bcells_2	TACC1
DIAPH21	7.91647e-19	0.476814	0.566	0.509	2.80496e-14	Bcells_2	DIAPH2
IFI30	7.97195e-19	0.325552	0.297	0.209	2.82462e-14	Bcells_2	IFI30
MDN11	8.41836e-19	0.587081	0.4	0.327	2.98279e-14	Bcells_2	MDN1
ADNP1	8.50983e-19	0.593046	0.445	0.375	3.0152e-14	Bcells_2	ADNP
HOOK3	8.84803e-19	0.446969	0.665	0.649	3.13504e-14	Bcells_2	HOOK3
LRRFIP11	9.31506e-19	0.434525	0.641	0.591	3.30051e-14	Bcells_2	LRRFIP1
TMEM248	9.42123e-19	0.649539	0.287	0.212	3.33813e-14	Bcells_2	TMEM248
SASH3	1.15673e-18	0.603037	0.352	0.272	4.09852e-14	Bcells_2	SASH3
CAST	1.40925e-18	0.450629	0.583	0.526	4.99324e-14	Bcells_2	CAST
CDK61	1.5899e-18	0.783429	0.395	0.337	5.63332e-14	Bcells_2	CDK6
KBTBD21	2.18609e-18	0.662088	0.362	0.289	7.74576e-14	Bcells_2	KBTBD2
UBR41	3.29361e-18	0.600751	0.431	0.361	1.16699e-13	Bcells_2	UBR4
SBF21	3.31854e-18	0.627922	0.459	0.394	1.17582e-13	Bcells_2	SBF2
SND11	4.05679e-18	0.478838	0.548	0.491	1.4374e-13	Bcells_2	SND1
HIST1H2AC1	4.4589e-18	1.03396	0.454	0.394	1.57988e-13	Bcells_2	HIST1H2AC
FBXW72	4.51847e-18	0.353493	0.67	0.622	1.60099e-13	Bcells_2	FBXW7
ARHGEF2	4.66195e-18	0.730006	0.314	0.242	1.65182e-13	Bcells_2	ARHGEF2
EEFSEC	5.10333e-18	0.780796	0.282	0.214	1.80821e-13	Bcells_2	EEFSEC
INO801	6.53344e-18	0.623321	0.375	0.304	2.31493e-13	Bcells_2	INO80
SPTLC21	6.7127e-18	0.577933	0.341	0.266	2.37844e-13	Bcells_2	SPTLC2
MICU21	7.51799e-18	0.596585	0.476	0.412	2.66378e-13	Bcells_2	MICU2
MATR31	7.94239e-18	0.287734	0.776	0.781	2.81415e-13	Bcells_2	MATR3
CTNNB11	9.03094e-18	0.446617	0.613	0.565	3.19984e-13	Bcells_2	CTNNB1
SCAF111	1.01241e-17	0.39778	0.659	0.623	3.58719e-13	Bcells_2	SCAF11
MTR1	1.43505e-17	0.707585	0.314	0.244	5.08468e-13	Bcells_2	MTR
DHX92	1.63466e-17	0.489039	0.578	0.527	5.79192e-13	Bcells_2	DHX9
CAMK1D2	1.81658e-17	0.475115	0.664	0.638	6.43651e-13	Bcells_2	CAMK1D
TP53BP11	1.89194e-17	0.493338	0.509	0.442	6.70352e-13	Bcells_2	TP53BP1
MDM2	2.02399e-17	0.971673	0.262	0.199	7.17142e-13	Bcells_2	MDM2
RABGAP11	2.07231e-17	0.7071	0.327	0.258	7.34263e-13	Bcells_2	RABGAP1
STAM	2.11423e-17	0.750313	0.269	0.201	7.49115e-13	Bcells_2	STAM
ZNF4511	2.12896e-17	0.525513	0.493	0.429	7.54332e-13	Bcells_2	ZNF451
SARAF	2.35367e-17	0.342543	0.759	0.771	8.33951e-13	Bcells_2	SARAF
FBXO211	2.46922e-17	0.724275	0.317	0.246	8.74893e-13	Bcells_2	FBXO21
PPIG1	3.01864e-17	0.467659	0.585	0.535	1.06956e-12	Bcells_2	PPIG
AGO31	3.07078e-17	0.46265	0.555	0.497	1.08804e-12	Bcells_2	AGO3
MAP2K51	3.09664e-17	0.641092	0.405	0.34	1.0972e-12	Bcells_2	MAP2K5
SAMD4B1	3.15911e-17	0.734264	0.326	0.259	1.11933e-12	Bcells_2	SAMD4B
TAF152	3.78292e-17	0.403825	0.642	0.598	1.34036e-12	Bcells_2	TAF15
EXOC21	5.62447e-17	0.68957	0.354	0.288	1.99286e-12	Bcells_2	EXOC2
RANBP21	5.72283e-17	0.406135	0.656	0.621	2.02771e-12	Bcells_2	RANBP2
TCERG11	5.85405e-17	0.517784	0.472	0.408	2.07421e-12	Bcells_2	TCERG1
MED131	6.30345e-17	0.501822	0.461	0.395	2.23344e-12	Bcells_2	MED13
VRK2	6.49655e-17	0.762401	0.282	0.215	2.30186e-12	Bcells_2	VRK2
NSMCE22	7.72467e-17	0.605265	0.515	0.463	2.737e-12	Bcells_2	NSMCE2
AP3B11	8.79966e-17	0.464414	0.565	0.507	3.11789e-12	Bcells_2	AP3B1
PDXDC11	9.33045e-17	0.891429	0.314	0.248	3.30597e-12	Bcells_2	PDXDC1
WRN1	9.75203e-17	0.441771	0.539	0.476	3.45534e-12	Bcells_2	WRN
OXSR11	9.97355e-17	0.507337	0.479	0.424	3.53383e-12	Bcells_2	OXSR1
RLF1	1.14099e-16	0.447205	0.552	0.496	4.04275e-12	Bcells_2	RLF
EFL12	1.39245e-16	0.517945	0.426	0.356	4.93371e-12	Bcells_2	EFL1
POU2F12	1.57259e-16	0.560325	0.435	0.373	5.572e-12	Bcells_2	POU2F1
UBE3A1	1.64899e-16	0.568929	0.469	0.408	5.84271e-12	Bcells_2	UBE3A
RNF381	1.78741e-16	0.427273	0.58	0.531	6.33314e-12	Bcells_2	RNF38
CSNK1G11	1.79844e-16	0.451275	0.512	0.449	6.37222e-12	Bcells_2	CSNK1G1
CMSS12	1.9641e-16	0.833669	0.296	0.231	6.95918e-12	Bcells_2	CMSS1
ENSMMUG00000006499	2.72291e-16	0.544242	0.521	0.47	9.64782e-12	Bcells_2	ENSMMUG00000006499
TAOK31	2.81382e-16	0.417763	0.625	0.581	9.96994e-12	Bcells_2	TAOK3
SFPQ2	3.23371e-16	0.371335	0.654	0.623	1.14577e-11	Bcells_2	SFPQ
GTF2H1	3.62116e-16	0.678544	0.311	0.244	1.28305e-11	Bcells_2	GTF2H1
ACSL4	3.65601e-16	0.675287	0.267	0.201	1.2954e-11	Bcells_2	ACSL4
ZNF1481	3.8882e-16	0.413316	0.578	0.524	1.37767e-11	Bcells_2	ZNF148
PITPNB1	4.28393e-16	0.60998	0.433	0.376	1.51788e-11	Bcells_2	PITPNB
PCM11	4.49581e-16	0.503933	0.532	0.478	1.59296e-11	Bcells_2	PCM1
SSBP21	4.69084e-16	0.532957	0.66	0.644	1.66206e-11	Bcells_2	SSBP2
PIK3C2A1	4.93689e-16	0.614937	0.356	0.288	1.74924e-11	Bcells_2	PIK3C2A
PRMT31	5.19282e-16	0.776777	0.302	0.238	1.83992e-11	Bcells_2	PRMT3
EFR3A1	5.62335e-16	0.504663	0.426	0.356	1.99247e-11	Bcells_2	EFR3A
CYTH11	6.67588e-16	0.41816	0.624	0.583	2.3654e-11	Bcells_2	CYTH1
TP53BP21	9.37827e-16	0.625384	0.369	0.304	3.32291e-11	Bcells_2	TP53BP2
CCNY1	1.0277e-15	0.496982	0.473	0.414	3.64133e-11	Bcells_2	CCNY
UBA6	1.0581e-15	0.761803	0.281	0.218	3.74908e-11	Bcells_2	UBA6
KLHL181	1.14764e-15	0.508872	0.343	0.272	4.06632e-11	Bcells_2	KLHL18
P4HA1	1.24481e-15	0.556847	0.371	0.303	4.4106e-11	Bcells_2	P4HA1
FCMR	1.25603e-15	0.365709	0.575	0.505	4.45035e-11	Bcells_2	FCMR
CMTM6	1.31073e-15	0.518297	0.524	0.473	4.64417e-11	Bcells_2	CMTM6
NFE2L2	1.45327e-15	0.62004	0.292	0.223	5.14921e-11	Bcells_2	NFE2L2
ATL21	1.65918e-15	0.60771	0.381	0.315	5.8788e-11	Bcells_2	ATL2
KATNBL1	1.96263e-15	0.626357	0.408	0.343	6.954e-11	Bcells_2	KATNBL1
IST1	2.04569e-15	0.549541	0.429	0.363	7.2483e-11	Bcells_2	IST1
BPTF1	2.18869e-15	0.3469	0.66	0.618	7.75496e-11	Bcells_2	BPTF
BACH1	2.19187e-15	0.686617	0.251	0.187	7.76623e-11	Bcells_2	BACH1
UBP11	2.38404e-15	0.705679	0.301	0.237	8.44712e-11	Bcells_2	UBP1
PTPRA2	2.39283e-15	0.485028	0.549	0.499	8.47827e-11	Bcells_2	PTPRA
ZNF2362	2.41286e-15	0.749789	0.259	0.198	8.54924e-11	Bcells_2	ZNF236
CAND12	2.42299e-15	0.485083	0.484	0.421	8.58513e-11	Bcells_2	CAND1
TRIM13	2.54217e-15	0.804711	0.289	0.225	9.0074e-11	Bcells_2	TRIM13
TARDBP1	2.58538e-15	0.582861	0.369	0.3	9.1605e-11	Bcells_2	TARDBP
MFSD14B2	2.87973e-15	0.785756	0.287	0.226	1.02035e-10	Bcells_2	MFSD14B
RILPL2	3.0443e-15	0.564299	0.445	0.385	1.07866e-10	Bcells_2	RILPL2
HTT1	3.43577e-15	0.548048	0.468	0.409	1.21736e-10	Bcells_2	HTT
RBM51	3.48339e-15	0.455122	0.532	0.479	1.23424e-10	Bcells_2	RBM5
RBM61	4.02494e-15	0.470163	0.498	0.439	1.42612e-10	Bcells_2	RBM6
SRSF42	4.41896e-15	0.500234	0.598	0.552	1.56572e-10	Bcells_2	SRSF4
CRTC11	4.76018e-15	0.733536	0.254	0.193	1.68663e-10	Bcells_2	CRTC1
PRPSAP21	5.05318e-15	0.636552	0.343	0.279	1.79044e-10	Bcells_2	PRPSAP2
RASSF31	6.04611e-15	0.353567	0.549	0.483	2.14226e-10	Bcells_2	RASSF3
RELCH1	6.23777e-15	0.569947	0.441	0.38	2.21017e-10	Bcells_2	RELCH
ANKRD282	6.57442e-15	0.490558	0.499	0.438	2.32945e-10	Bcells_2	ANKRD28
RICTOR1	7.27763e-15	0.390387	0.61	0.573	2.57861e-10	Bcells_2	RICTOR
PARG1	8.99629e-15	0.622362	0.288	0.224	3.18757e-10	Bcells_2	PARG
G2E32	9.60989e-15	0.700659	0.31	0.247	3.40498e-10	Bcells_2	G2E3
ADD11	9.78393e-15	0.594861	0.494	0.451	3.46664e-10	Bcells_2	ADD1
ACTR3	1.07874e-14	0.334753	0.723	0.71	3.8222e-10	Bcells_2	ACTR3
TBC1D151	1.09754e-14	0.616724	0.413	0.351	3.88881e-10	Bcells_2	TBC1D15
TTC271	1.1267e-14	0.596296	0.326	0.261	3.99211e-10	Bcells_2	TTC27
CEP135	1.14607e-14	0.702424	0.306	0.241	4.06074e-10	Bcells_2	CEP135
ATR2	1.20633e-14	0.595102	0.351	0.286	4.27428e-10	Bcells_2	ATR
SLC2A31	1.74517e-14	0.402835	0.591	0.555	6.18349e-10	Bcells_2	SLC2A3
RFTN11	1.75614e-14	0.635907	0.409	0.351	6.22236e-10	Bcells_2	RFTN1
RC3H11	1.78685e-14	0.518841	0.381	0.318	6.33117e-10	Bcells_2	RC3H1
VGLL41	1.80134e-14	0.623225	0.391	0.331	6.3825e-10	Bcells_2	VGLL4
GABPB11	1.84098e-14	0.491447	0.502	0.443	6.52297e-10	Bcells_2	GABPB1
IPO112	1.92435e-14	0.585564	0.323	0.259	6.81836e-10	Bcells_2	IPO11
USP251	2.07437e-14	0.500292	0.425	0.363	7.3499e-10	Bcells_2	USP25
ZMYM41	2.08731e-14	0.551238	0.466	0.412	7.39577e-10	Bcells_2	ZMYM4
RALA	2.697e-14	0.611581	0.401	0.349	9.556e-10	Bcells_2	RALA
PIAS11	2.8955e-14	0.40631	0.626	0.588	1.02593e-09	Bcells_2	PIAS1
KPNA11	2.91973e-14	0.556218	0.397	0.335	1.03452e-09	Bcells_2	KPNA1
KIF13B1	3.0651e-14	0.547106	0.258	0.196	1.08603e-09	Bcells_2	KIF13B
NSRP11	3.29225e-14	0.491261	0.46	0.403	1.16651e-09	Bcells_2	NSRP1
UBR31	3.89379e-14	0.45854	0.489	0.43	1.37965e-09	Bcells_2	UBR3
ZZZ31	3.91247e-14	0.4989	0.483	0.435	1.38627e-09	Bcells_2	ZZZ3
NLK1	4.14413e-14	0.646139	0.287	0.228	1.46835e-09	Bcells_2	NLK
MTHFD21	4.63671e-14	0.577162	0.254	0.192	1.64288e-09	Bcells_2	MTHFD2
ST3GAL32	4.75127e-14	0.65772	0.327	0.268	1.68347e-09	Bcells_2	ST3GAL3
DPP8	4.88763e-14	0.728814	0.251	0.193	1.73179e-09	Bcells_2	DPP8
NARS21	5.5168e-14	0.750001	0.289	0.231	1.95471e-09	Bcells_2	NARS2
AZIN12	5.84477e-14	0.689685	0.335	0.277	2.07092e-09	Bcells_2	AZIN1
MARK31	5.91507e-14	0.324876	0.528	0.48	2.09583e-09	Bcells_2	MARK3
USP481	6.0132e-14	0.629365	0.377	0.318	2.1306e-09	Bcells_2	USP48
ANKRD121	6.571e-14	0.352692	0.646	0.621	2.32824e-09	Bcells_2	ANKRD12
UBXN71	7.23047e-14	0.604328	0.383	0.323	2.5619e-09	Bcells_2	UBXN7
AKIRIN2	7.56159e-14	0.51012	0.34	0.275	2.67922e-09	Bcells_2	AKIRIN2
PNISR1	7.80807e-14	0.25597	0.784	0.78	2.76656e-09	Bcells_2	PNISR
CD200	7.94202e-14	0.812015	0.276	0.217	2.81402e-09	Bcells_2	CD200
RNF2161	8.2653e-14	0.418718	0.54	0.496	2.92856e-09	Bcells_2	RNF216
TANGO61	8.41523e-14	0.583736	0.386	0.326	2.98169e-09	Bcells_2	TANGO6
SREK11	8.52175e-14	0.358645	0.649	0.619	3.01943e-09	Bcells_2	SREK1
PKN21	1.01762e-13	0.403273	0.583	0.535	3.60563e-09	Bcells_2	PKN2
ZNRF21	1.03477e-13	0.637182	0.268	0.21	3.6664e-09	Bcells_2	ZNRF2
POLH1	1.11436e-13	0.659206	0.259	0.198	3.94841e-09	Bcells_2	POLH
ATAD1	1.16326e-13	0.589851	0.383	0.321	4.12167e-09	Bcells_2	ATAD1
RFX71	1.24767e-13	0.540183	0.399	0.338	4.42074e-09	Bcells_2	RFX7
ATXN21	1.3523e-13	0.451442	0.518	0.469	4.79148e-09	Bcells_2	ATXN2
PRR14L1	1.53571e-13	0.677172	0.305	0.247	5.44133e-09	Bcells_2	PRR14L
QKI	2.08407e-13	0.266946	0.611	0.561	7.38427e-09	Bcells_2	QKI
DPH61	2.274e-13	0.590663	0.394	0.336	8.05725e-09	Bcells_2	DPH6
ASCC31	2.43879e-13	0.484174	0.53	0.486	8.64113e-09	Bcells_2	ASCC3
SENP21	2.65044e-13	0.590449	0.385	0.326	9.39104e-09	Bcells_2	SENP2
YTHDF31	3.03128e-13	0.460296	0.486	0.428	1.07404e-08	Bcells_2	YTHDF3
TPP21	3.21984e-13	0.602221	0.343	0.283	1.14085e-08	Bcells_2	TPP2
FKBP51	3.31884e-13	0.497902	0.482	0.435	1.17593e-08	Bcells_2	FKBP5
RBBP61	3.82195e-13	0.503312	0.411	0.352	1.35419e-08	Bcells_2	RBBP6
CAMKMT1	4.5356e-13	0.509804	0.486	0.435	1.60705e-08	Bcells_2	CAMKMT
ATP11A1	4.68748e-13	0.639327	0.273	0.215	1.66087e-08	Bcells_2	ATP11A
NAA50	5.05087e-13	0.530069	0.429	0.376	1.78963e-08	Bcells_2	NAA50
FUBP12	5.27673e-13	0.401785	0.587	0.546	1.86965e-08	Bcells_2	FUBP1
OTUD4	5.33994e-13	0.694673	0.267	0.208	1.89205e-08	Bcells_2	OTUD4
YWHAE2	5.60382e-13	0.452956	0.59	0.555	1.98555e-08	Bcells_2	YWHAE
EIPR11	5.6232e-13	0.546913	0.384	0.327	1.99241e-08	Bcells_2	EIPR1
SMARCA21	5.71192e-13	0.452557	0.509	0.457	2.02385e-08	Bcells_2	SMARCA2
MARCHF8	6.0164e-13	0.490601	0.254	0.197	2.13173e-08	Bcells_2	MARCHF8
LARP4B1	6.43537e-13	0.455796	0.432	0.375	2.28018e-08	Bcells_2	LARP4B
ENSMMUG00000020316	6.54557e-13	0.5335	0.415	0.352	2.31923e-08	Bcells_2	ENSMMUG00000020316
PDE4B1	6.69775e-13	0.46536	0.471	0.418	2.37315e-08	Bcells_2	PDE4B
BBS9	7.05526e-13	0.626461	0.254	0.195	2.49982e-08	Bcells_2	BBS9
EIF4EBP32	7.37046e-13	0.411909	0.548	0.5	2.6115e-08	Bcells_2	EIF4EBP3
NEMF	7.83142e-13	0.56511	0.442	0.391	2.77483e-08	Bcells_2	NEMF
NFX1	8.0054e-13	0.652889	0.288	0.23	2.83647e-08	Bcells_2	NFX1
RSRC11	8.96305e-13	0.518696	0.502	0.46	3.17579e-08	Bcells_2	RSRC1
LIMS1	9.14276e-13	0.54705	0.454	0.396	3.23946e-08	Bcells_2	LIMS1
YAF21	1.25276e-12	0.435615	0.538	0.495	4.43879e-08	Bcells_2	YAF2
IBTK	1.25788e-12	0.639662	0.275	0.218	4.45693e-08	Bcells_2	IBTK
ENSMMUG000000085871	1.34423e-12	0.32829	0.641	0.604	4.76286e-08	Bcells_2	ENSMMUG00000008587
SZRD1	1.62064e-12	0.576138	0.392	0.333	5.74227e-08	Bcells_2	SZRD1
TRRAP2	1.66751e-12	0.576421	0.308	0.249	5.9083e-08	Bcells_2	TRRAP
ZNF6381	1.75953e-12	0.390007	0.584	0.554	6.23438e-08	Bcells_2	ZNF638
CEP1922	1.88053e-12	0.4913	0.458	0.405	6.66311e-08	Bcells_2	CEP192
OGDH	2.8392e-12	0.588272	0.378	0.319	1.00599e-07	Bcells_2	OGDH
HS2ST12	2.84457e-12	0.659544	0.362	0.311	1.00789e-07	Bcells_2	HS2ST1
PARP61	2.93194e-12	0.475303	0.406	0.343	1.03884e-07	Bcells_2	PARP6
ENSMMUG00000040181	2.96331e-12	0.55155	0.348	0.29	1.04996e-07	Bcells_2	ENSMMUG00000040181
SPATA51	3.00477e-12	0.560029	0.439	0.391	1.06465e-07	Bcells_2	SPATA5
FAM120B1	3.05276e-12	0.635738	0.264	0.209	1.08165e-07	Bcells_2	FAM120B
MAPK1IP1L	3.05762e-12	0.534977	0.44	0.387	1.08338e-07	Bcells_2	MAPK1IP1L
YTHDC11	3.12314e-12	0.362607	0.613	0.585	1.10659e-07	Bcells_2	YTHDC1
PPP1R12A2	3.62835e-12	0.278393	0.715	0.7	1.2856e-07	Bcells_2	PPP1R12A
ZDHHC201	3.8668e-12	0.656175	0.418	0.371	1.37008e-07	Bcells_2	ZDHHC20
NRF12	3.90748e-12	0.527401	0.412	0.362	1.3845e-07	Bcells_2	NRF1
ENSMMUG000000561901	4.67822e-12	0.42135	0.461	0.408	1.65759e-07	Bcells_2	ENSMMUG00000056190
MED271	4.94294e-12	0.538347	0.403	0.351	1.75138e-07	Bcells_2	MED27
TSC22D21	5.91002e-12	0.643159	0.348	0.295	2.09404e-07	Bcells_2	TSC22D2
SETX1	5.98292e-12	0.357576	0.552	0.505	2.11987e-07	Bcells_2	SETX
NUP981	9.61199e-12	0.31045	0.596	0.557	3.40572e-07	Bcells_2	NUP98
INTS61	1.1375e-11	0.466731	0.488	0.446	4.03038e-07	Bcells_2	INTS6
UBE4A	1.17608e-11	0.57903	0.321	0.266	4.16709e-07	Bcells_2	UBE4A
SMAD41	1.17965e-11	0.606786	0.293	0.24	4.17974e-07	Bcells_2	SMAD4
WARS2	1.27741e-11	0.564722	0.329	0.273	4.52611e-07	Bcells_2	WARS2
SDHA	1.39603e-11	0.583406	0.277	0.219	4.94642e-07	Bcells_2	SDHA
RCL1	1.80064e-11	0.67553	0.251	0.197	6.38004e-07	Bcells_2	RCL1
ZMYND111	1.85511e-11	0.446836	0.481	0.437	6.57303e-07	Bcells_2	ZMYND11
R3HDM12	2.28378e-11	0.523638	0.368	0.313	8.09188e-07	Bcells_2	R3HDM1
RNMT1	2.56428e-11	0.381197	0.605	0.575	9.08577e-07	Bcells_2	RNMT
IVNS1ABP	2.57498e-11	0.400684	0.445	0.388	9.12367e-07	Bcells_2	IVNS1ABP
HIVEP11	2.61417e-11	0.285545	0.53	0.481	9.26253e-07	Bcells_2	HIVEP1
PCMTD11	2.94349e-11	0.430841	0.494	0.445	1.04294e-06	Bcells_2	PCMTD1
CAPZA2	3.53295e-11	0.390906	0.621	0.584	1.2518e-06	Bcells_2	CAPZA2
FRYL2	4.67559e-11	0.332101	0.473	0.423	1.65666e-06	Bcells_2	FRYL
NBAS1	5.55435e-11	0.49561	0.334	0.277	1.96802e-06	Bcells_2	NBAS
MAD1L12	6.07284e-11	0.654489	0.263	0.214	2.15173e-06	Bcells_2	MAD1L1
MTA31	6.13102e-11	0.738752	0.261	0.212	2.17234e-06	Bcells_2	MTA3
VPS35L1	6.36861e-11	0.563303	0.262	0.209	2.25653e-06	Bcells_2	VPS35L
ADIPOR2	6.58313e-11	0.633395	0.261	0.209	2.33253e-06	Bcells_2	ADIPOR2
GAS71	7.43836e-11	0.303178	0.352	0.288	2.63556e-06	Bcells_2	GAS7
SLC38A91	7.93695e-11	0.611408	0.305	0.254	2.81222e-06	Bcells_2	SLC38A9
GBF12	8.66278e-11	0.497851	0.362	0.308	3.0694e-06	Bcells_2	GBF1
WDR36	9.21048e-11	0.581137	0.262	0.209	3.26346e-06	Bcells_2	WDR36
HIF1A1	1.04648e-10	0.33266	0.446	0.393	3.70788e-06	Bcells_2	HIF1A
TM7SF3	1.13727e-10	0.712843	0.273	0.222	4.02959e-06	Bcells_2	TM7SF3
RAB21	1.38901e-10	0.526748	0.312	0.255	4.92154e-06	Bcells_2	RAB21
USP372	1.51487e-10	0.457185	0.329	0.274	5.36749e-06	Bcells_2	USP37
NKIRAS1	1.54039e-10	0.661082	0.337	0.284	5.4579e-06	Bcells_2	NKIRAS1
DLST	1.54475e-10	0.578862	0.332	0.279	5.47334e-06	Bcells_2	DLST
BAZ1A1	2.26494e-10	0.325139	0.602	0.569	8.02513e-06	Bcells_2	BAZ1A
USP71	2.29591e-10	0.437732	0.365	0.311	8.13486e-06	Bcells_2	USP7
BRWD11	2.3127e-10	0.390134	0.496	0.456	8.19436e-06	Bcells_2	BRWD1
RAB1A1	2.42836e-10	0.408307	0.595	0.563	8.60416e-06	Bcells_2	RAB1A
ERBIN1	2.55244e-10	0.264743	0.68	0.651	9.04379e-06	Bcells_2	ERBIN
MAPK82	2.69407e-10	0.53331	0.389	0.341	9.54562e-06	Bcells_2	MAPK8
EXOC1	2.82886e-10	0.606784	0.286	0.235	1.00232e-05	Bcells_2	EXOC1
BDP11	3.06059e-10	0.404018	0.5	0.455	1.08443e-05	Bcells_2	BDP1
DDX3X1	3.15648e-10	0.259006	0.718	0.715	1.1184e-05	Bcells_2	DDX3X
PTP4A11	3.61406e-10	0.40965	0.484	0.442	1.28053e-05	Bcells_2	PTP4A1
MICU1	3.84147e-10	0.472695	0.326	0.274	1.36111e-05	Bcells_2	MICU1
EYA31	4.13183e-10	0.54086	0.293	0.241	1.46399e-05	Bcells_2	EYA3
CDC731	4.31107e-10	0.444162	0.472	0.43	1.5275e-05	Bcells_2	CDC73
PHF21A2	4.537e-10	0.273984	0.56	0.519	1.60755e-05	Bcells_2	PHF21A
TRIP11	4.65836e-10	0.545483	0.251	0.2	1.65055e-05	Bcells_2	TRIP11
FAM126A1	5.61198e-10	0.555364	0.295	0.244	1.98844e-05	Bcells_2	FAM126A
LDLRAD41	6.02054e-10	0.417506	0.46	0.412	2.1332e-05	Bcells_2	LDLRAD4
PPP4R3A1	6.17516e-10	0.480354	0.381	0.331	2.18798e-05	Bcells_2	PPP4R3A
CPLANE11	6.17591e-10	0.471501	0.272	0.22	2.18825e-05	Bcells_2	CPLANE1
TDRD31	6.43391e-10	0.486429	0.397	0.348	2.27966e-05	Bcells_2	TDRD3
ENSMMUG00000022874	6.76228e-10	0.462598	0.321	0.268	2.39601e-05	Bcells_2	ENSMMUG00000022874
SCAI2	6.80167e-10	0.713636	0.25	0.206	2.40997e-05	Bcells_2	SCAI
TCP11L21	7.13911e-10	0.516321	0.316	0.264	2.52953e-05	Bcells_2	TCP11L2
STX8	7.62502e-10	0.520333	0.44	0.398	2.7017e-05	Bcells_2	STX8
CTCF2	7.70744e-10	0.465169	0.486	0.445	2.7309e-05	Bcells_2	CTCF
KAT6A1	8.10514e-10	0.354803	0.6	0.575	2.87181e-05	Bcells_2	KAT6A
DERL11	8.42782e-10	0.515485	0.324	0.273	2.98615e-05	Bcells_2	DERL1
DDHD11	9.9363e-10	0.533511	0.254	0.206	3.52063e-05	Bcells_2	DDHD1
HERC31	1.04325e-09	0.426543	0.429	0.381	3.69643e-05	Bcells_2	HERC3
WDR431	1.06451e-09	0.435726	0.442	0.397	3.77179e-05	Bcells_2	WDR43
CNOT41	1.07982e-09	0.375957	0.549	0.514	3.82601e-05	Bcells_2	CNOT4
HMBOX11	1.21338e-09	0.561132	0.365	0.322	4.29924e-05	Bcells_2	HMBOX1
ZNF2681	1.34839e-09	0.591912	0.322	0.277	4.77763e-05	Bcells_2	ZNF268
WDR262	1.39125e-09	0.279923	0.422	0.367	4.92946e-05	Bcells_2	WDR26
RB1	1.60816e-09	0.544398	0.317	0.265	5.69802e-05	Bcells_2	RB1
SIN3A1	1.66269e-09	0.544811	0.404	0.364	5.89123e-05	Bcells_2	SIN3A
EXOC61	2.05837e-09	0.376677	0.533	0.494	7.29323e-05	Bcells_2	EXOC6
HBP11	2.06989e-09	0.420159	0.451	0.402	7.33402e-05	Bcells_2	HBP1
ELMOD3	2.17307e-09	0.579687	0.367	0.317	7.69961e-05	Bcells_2	ELMOD3
PHF31	2.17708e-09	0.399152	0.514	0.479	7.71384e-05	Bcells_2	PHF3
BTRC1	2.45517e-09	0.534188	0.315	0.268	8.69917e-05	Bcells_2	BTRC
CREB11	2.45549e-09	0.455941	0.47	0.435	8.70028e-05	Bcells_2	CREB1
GRAP1	2.69859e-09	0.505767	0.292	0.241	9.56165e-05	Bcells_2	GRAP
SLC35E2	2.96924e-09	0.481646	0.277	0.226	0.000105206	Bcells_2	SLC35E2
SAFB2	3.05404e-09	0.431248	0.399	0.35	0.000108211	Bcells_2	SAFB2
VEZT1	3.08882e-09	0.606784	0.293	0.245	0.000109443	Bcells_2	VEZT
ARHGAP41	3.15093e-09	0.422891	0.414	0.362	0.000111644	Bcells_2	ARHGAP4
MTMR141	3.22523e-09	0.590725	0.27	0.225	0.000114276	Bcells_2	MTMR14
SLC35A31	3.6681e-09	0.401163	0.485	0.449	0.000129968	Bcells_2	SLC35A3
ARNTL	3.73161e-09	0.382365	0.314	0.261	0.000132218	Bcells_2	ARNTL
CENPC2	4.10855e-09	0.492277	0.382	0.337	0.000145574	Bcells_2	CENPC
ARL5A1	4.29949e-09	0.412238	0.417	0.373	0.00015234	Bcells_2	ARL5A
LEMD31	4.93967e-09	0.455367	0.413	0.365	0.000175022	Bcells_2	LEMD3
MAP3K41	5.32388e-09	0.557138	0.303	0.257	0.000188636	Bcells_2	MAP3K4
SLX4IP2	5.43801e-09	0.63068	0.256	0.211	0.00019268	Bcells_2	SLX4IP
FOXJ31	5.6748e-09	0.389506	0.506	0.467	0.00020107	Bcells_2	FOXJ3
UBR52	5.79693e-09	0.301108	0.557	0.524	0.000205397	Bcells_2	UBR5
ENSMMUG000000647491	7.94392e-09	0.59416	0.25	0.206	0.000281469	Bcells_2	ENSMMUG00000064749
ATG51	8.02783e-09	0.503957	0.416	0.374	0.000284442	Bcells_2	ATG5
RAB2A1	8.09921e-09	0.313078	0.623	0.614	0.000286971	Bcells_2	RAB2A
ZFR1	8.11402e-09	0.512366	0.435	0.398	0.000287496	Bcells_2	ZFR
CDC272	8.39652e-09	0.476628	0.387	0.345	0.000297505	Bcells_2	CDC27
IQGAP22	8.71714e-09	0.420628	0.553	0.536	0.000308866	Bcells_2	IQGAP2
NVL	8.78655e-09	0.644596	0.263	0.217	0.000311325	Bcells_2	NVL
ARID1A2	9.0177e-09	0.346713	0.562	0.528	0.000319515	Bcells_2	ARID1A
ATG71	9.09357e-09	0.654746	0.287	0.245	0.000322204	Bcells_2	ATG7
CHCHD32	1.03836e-08	0.483185	0.45	0.419	0.000367913	Bcells_2	CHCHD3
DCP1A1	1.14415e-08	0.406589	0.394	0.348	0.000405396	Bcells_2	DCP1A
GIGYF21	1.28018e-08	0.371665	0.481	0.441	0.000453594	Bcells_2	GIGYF2
FAM120A1	1.31317e-08	0.37801	0.467	0.429	0.000465283	Bcells_2	FAM120A
OTULIN	1.35162e-08	0.595952	0.254	0.209	0.000478907	Bcells_2	OTULIN
ABCG11	1.47834e-08	0.470696	0.32	0.274	0.000523806	Bcells_2	ABCG1
XPO41	1.63858e-08	0.598603	0.282	0.237	0.000580582	Bcells_2	XPO4
ASB31	2.04506e-08	0.482088	0.357	0.311	0.000724605	Bcells_2	ASB3
PPP2R2A1	2.18547e-08	0.405586	0.524	0.495	0.000774357	Bcells_2	PPP2R2A
PPP2R5E3	2.39949e-08	0.341135	0.522	0.488	0.000850188	Bcells_2	PPP2R5E
KIFBP1	3.00284e-08	0.37293	0.615	0.6	0.00106397	Bcells_2	KIFBP
GPR1071	3.25682e-08	0.468829	0.382	0.339	0.00115396	Bcells_2	GPR107
CPSF61	3.40542e-08	0.438208	0.432	0.39	0.00120661	Bcells_2	CPSF6
KANSL32	3.46854e-08	0.480542	0.253	0.21	0.00122897	Bcells_2	KANSL3
ACAD10	3.81951e-08	0.326917	0.313	0.26	0.00135333	Bcells_2	ACAD10
ZNF708	4.21277e-08	0.567349	0.254	0.21	0.00149267	Bcells_2	ZNF708
TRAPPC92	4.42322e-08	0.44937	0.347	0.306	0.00156724	Bcells_2	TRAPPC9
TM9SF31	4.46114e-08	0.311051	0.607	0.595	0.00158067	Bcells_2	TM9SF3
SESN1	4.51465e-08	0.462189	0.397	0.353	0.00159963	Bcells_2	SESN1
HERC41	4.63651e-08	0.370936	0.489	0.456	0.00164281	Bcells_2	HERC4
EIF2B31	4.8674e-08	0.440916	0.39	0.347	0.00172462	Bcells_2	EIF2B3
PIAS21	5.17427e-08	0.44216	0.304	0.257	0.00183335	Bcells_2	PIAS2
EPS15	6.14881e-08	0.419749	0.497	0.467	0.00217865	Bcells_2	EPS15
CSNK2A1	6.47198e-08	0.396251	0.496	0.463	0.00229315	Bcells_2	CSNK2A1
DAP	7.12277e-08	0.521336	0.277	0.234	0.00252374	Bcells_2	DAP
ENSMMUG000000054821	7.14294e-08	0.392549	0.47	0.433	0.00253089	Bcells_2	ENSMMUG00000005482
HNRNPH12	7.17897e-08	0.283675	0.691	0.68	0.00254365	Bcells_2	HNRNPH1
MAP4	7.2335e-08	0.581221	0.285	0.244	0.00256297	Bcells_2	MAP4
OLA11	9.33895e-08	0.428137	0.492	0.464	0.00330898	Bcells_2	OLA1
ZNFX1	9.70452e-08	0.415983	0.295	0.249	0.0034385	Bcells_2	ZNFX1
TNPO31	1.0229e-07	0.481256	0.371	0.329	0.00362434	Bcells_2	TNPO3
ATP2B11	1.03546e-07	0.417945	0.322	0.278	0.00366882	Bcells_2	ATP2B1
CIR1	1.04442e-07	0.491203	0.37	0.331	0.0037006	Bcells_2	CIR1
PHC31	1.25595e-07	0.36697	0.412	0.37	0.00445009	Bcells_2	PHC3
ANXA6	1.26187e-07	0.432967	0.338	0.294	0.00447106	Bcells_2	ANXA6
PSEN11	1.35267e-07	0.498721	0.346	0.306	0.00479278	Bcells_2	PSEN1
WIPF21	1.61399e-07	0.40276	0.289	0.246	0.0057187	Bcells_2	WIPF2
AP2B11	1.67293e-07	0.378057	0.411	0.364	0.00592754	Bcells_2	AP2B1
CAMTA11	1.75404e-07	0.432253	0.454	0.419	0.00621491	Bcells_2	CAMTA1
ZNF4102	1.96578e-07	0.432146	0.31	0.266	0.00696515	Bcells_2	ZNF410
ZNF3261	1.97132e-07	0.533533	0.404	0.372	0.00698476	Bcells_2	ZNF326
CUL51	2.09389e-07	0.374919	0.562	0.544	0.00741907	Bcells_2	CUL5
WDR331	2.10865e-07	0.441302	0.446	0.414	0.00747135	Bcells_2	WDR33
UBE2R21	2.19068e-07	0.494276	0.449	0.422	0.00776202	Bcells_2	UBE2R2
EZR2	2.23844e-07	0.262378	0.703	0.716	0.00793126	Bcells_2	EZR
VPS13D1	2.3587e-07	0.313976	0.354	0.309	0.00835736	Bcells_2	VPS13D
SUZ122	2.37865e-07	0.377752	0.427	0.387	0.00842804	Bcells_2	SUZ12
MIA21	2.47936e-07	0.383352	0.482	0.448	0.00878486	Bcells_2	MIA2
IPO92	2.51931e-07	0.633786	0.258	0.218	0.00892642	Bcells_2	IPO9
APPL1	2.60821e-07	0.487458	0.341	0.298	0.0092414	Bcells_2	APPL1
ZNF5061	2.7612e-07	0.373477	0.384	0.339	0.00978349	Bcells_2	ZNF506
MAP4K5	2.78983e-07	0.517537	0.283	0.242	0.00988494	Bcells_2	MAP4K5
ENSMMUG000000614581	2.80443e-07	0.405191	0.345	0.299	0.00993666	Bcells_2	ENSMMUG00000061458
DHX152	3.1775e-07	0.451985	0.364	0.327	0.0112585	Bcells_2	DHX15
DCAF12	3.45241e-07	0.505056	0.308	0.268	0.0122326	Bcells_2	DCAF1
TIMM23	3.53461e-07	0.383199	0.383	0.342	0.0125238	Bcells_2	TIMM23
ITFG2	3.78897e-07	0.453154	0.374	0.33	0.0134251	Bcells_2	ITFG2
PPA2	4.31627e-07	0.554513	0.302	0.26	0.0152934	Bcells_2	PPA2
MRTFA1	4.3279e-07	0.403569	0.452	0.418	0.0153346	Bcells_2	MRTFA
ATP6V1H2	4.40479e-07	0.485681	0.298	0.257	0.0156071	Bcells_2	ATP6V1H
DHX40	4.49935e-07	0.476341	0.28	0.238	0.0159421	Bcells_2	DHX40
RHEB2	5.83194e-07	0.328978	0.505	0.477	0.0206637	Bcells_2	RHEB
AEBP21	6.66612e-07	0.404053	0.463	0.432	0.0236194	Bcells_2	AEBP2
DDX61	7.09512e-07	0.325938	0.612	0.6	0.0251394	Bcells_2	DDX6
MORC3	7.09559e-07	0.513645	0.372	0.34	0.0251411	Bcells_2	MORC3
ZBTB12	7.67287e-07	0.444098	0.379	0.34	0.0271865	Bcells_2	ZBTB1
ENSMMUG000000576911	7.78427e-07	0.574202	0.266	0.229	0.0275812	Bcells_2	ENSMMUG00000057691
RNASEH2B1	8.47394e-07	0.518342	0.349	0.308	0.0300249	Bcells_2	RNASEH2B
DCAF101	8.64004e-07	0.48818	0.27	0.232	0.0306134	Bcells_2	DCAF10
RABEP11	8.69622e-07	0.467031	0.365	0.328	0.0308124	Bcells_2	RABEP1
ENSMMUG00000012690	8.75751e-07	0.485665	0.335	0.294	0.0310296	Bcells_2	ENSMMUG00000012690
MON21	8.91732e-07	0.403968	0.4	0.368	0.0315958	Bcells_2	MON2
PDSS21	9.15449e-07	0.468376	0.33	0.294	0.0324362	Bcells_2	PDSS2
MAP2K41	9.4494e-07	0.486434	0.369	0.333	0.0334811	Bcells_2	MAP2K4
BANP1	9.51881e-07	0.443858	0.295	0.257	0.0337271	Bcells_2	BANP
ARMC81	9.68039e-07	0.464035	0.373	0.337	0.0342996	Bcells_2	ARMC8
RAB3GAP1	9.69674e-07	0.492527	0.391	0.363	0.0343575	Bcells_2	RAB3GAP1
ARL8B1	9.83164e-07	0.576566	0.354	0.32	0.0348355	Bcells_2	ARL8B
AKAP101	1.03011e-06	0.463487	0.322	0.284	0.0364989	Bcells_2	AKAP10
SMG62	1.03926e-06	0.278746	0.58	0.557	0.0368232	Bcells_2	SMG6
IFNAR1	1.05674e-06	0.406614	0.305	0.262	0.0374425	Bcells_2	IFNAR1
WDR441	1.12473e-06	0.347234	0.28	0.239	0.0398515	Bcells_2	WDR44
URI11	1.33108e-06	0.394527	0.449	0.415	0.0471627	Bcells_2	URI1
GPR651	1.3445e-06	0.252627	0.287	0.242	0.0476382	Bcells_2	GPR65
HSPA91	1.39795e-06	0.342319	0.517	0.499	0.0495323	Bcells_2	HSPA9
FTO1	1.41082e-06	0.467262	0.403	0.369	0.0499881	Bcells_2	FTO
LARP41	1.46046e-06	0.413908	0.391	0.356	0.0517472	Bcells_2	LARP4
RNF1451	1.47818e-06	0.268964	0.516	0.481	0.0523749	Bcells_2	RNF145
LRRFIP2	1.58955e-06	0.534629	0.355	0.32	0.0563209	Bcells_2	LRRFIP2
LPXN1	1.61123e-06	0.396741	0.372	0.334	0.0570892	Bcells_2	LPXN
CASK2	1.7204e-06	0.550132	0.275	0.242	0.0609571	Bcells_2	CASK
PTBP31	1.88108e-06	0.302035	0.646	0.64	0.0666503	Bcells_2	PTBP3
EIF3A1	1.90384e-06	0.325948	0.577	0.565	0.0674568	Bcells_2	EIF3A
AQR2	1.91576e-06	0.451065	0.376	0.346	0.0678793	Bcells_2	AQR
SAT2	1.99288e-06	0.29707	0.257	0.213	0.0706118	Bcells_2	SAT2
LENG81	2.18039e-06	0.569934	0.299	0.263	0.0772555	Bcells_2	LENG8
CBL1	2.24788e-06	0.541409	0.284	0.248	0.0796469	Bcells_2	CBL
GPD23	2.34541e-06	0.47214	0.3	0.264	0.0831026	Bcells_2	GPD2
RYBP1	2.52372e-06	0.4325	0.34	0.305	0.0894206	Bcells_2	RYBP
UHMK1	2.66687e-06	0.416872	0.361	0.323	0.0944927	Bcells_2	UHMK1
HERC21	2.77622e-06	0.395877	0.447	0.415	0.0983669	Bcells_2	HERC2
TET21	2.9686e-06	0.380659	0.371	0.338	0.105183	Bcells_2	TET2
USP331	3.0474e-06	0.502603	0.317	0.281	0.107975	Bcells_2	USP33
DOP1B1	3.2213e-06	0.652742	0.318	0.29	0.114137	Bcells_2	DOP1B
CD2AP2	3.35111e-06	0.568242	0.358	0.328	0.118737	Bcells_2	CD2AP
SECISBP2	3.7052e-06	0.414973	0.384	0.347	0.131283	Bcells_2	SECISBP2
REV3L2	3.97147e-06	0.311813	0.491	0.463	0.140717	Bcells_2	REV3L
ATP1A1	4.09508e-06	0.366302	0.3	0.257	0.145097	Bcells_2	ATP1A1
NIPBL1	4.89972e-06	0.317171	0.569	0.559	0.173607	Bcells_2	NIPBL
CREBRF1	5.69059e-06	0.271565	0.512	0.483	0.201629	Bcells_2	CREBRF
RALGAPB1	5.82219e-06	0.374286	0.324	0.283	0.206292	Bcells_2	RALGAPB
CLYBL2	6.01629e-06	0.349566	0.262	0.224	0.213169	Bcells_2	CLYBL
ZNF146	6.17819e-06	0.440913	0.296	0.259	0.218906	Bcells_2	ZNF146
WTAP	6.18825e-06	0.299819	0.657	0.663	0.219262	Bcells_2	WTAP
TNKS22	6.46197e-06	0.391316	0.356	0.317	0.22896	Bcells_2	TNKS2
TRIM25	7.15261e-06	0.490425	0.272	0.236	0.253431	Bcells_2	TRIM25
LUC7L1	8.00961e-06	0.326639	0.389	0.355	0.283797	Bcells_2	LUC7L
NOC3L	9.43766e-06	0.441006	0.289	0.254	0.334395	Bcells_2	NOC3L
ATRN1	9.49837e-06	0.411857	0.317	0.282	0.336546	Bcells_2	ATRN
TTC19	1.07149e-05	0.409023	0.371	0.339	0.379649	Bcells_2	TTC19
MECP21	1.07909e-05	0.373002	0.403	0.377	0.382344	Bcells_2	MECP2
CCNC	1.12331e-05	0.489249	0.297	0.262	0.39801	Bcells_2	CCNC
AP3S1	1.19213e-05	0.454179	0.27	0.235	0.422397	Bcells_2	AP3S1
PTPN91	1.19576e-05	0.486286	0.299	0.267	0.423682	Bcells_2	PTPN9
EIF4E2	1.28145e-05	0.495148	0.316	0.281	0.454043	Bcells_2	EIF4E
CBFA2T22	1.32263e-05	0.562367	0.251	0.218	0.468634	Bcells_2	CBFA2T2
FBXW81	1.33146e-05	0.398125	0.27	0.233	0.471762	Bcells_2	FBXW8
U2SURP1	1.33444e-05	0.336073	0.528	0.508	0.47282	Bcells_2	U2SURP
CHD8	1.354e-05	0.392015	0.251	0.214	0.479751	Bcells_2	CHD8
THOC21	1.3786e-05	0.330691	0.459	0.431	0.488466	Bcells_2	THOC2
LRRC8D	1.39783e-05	0.411734	0.259	0.224	0.49528	Bcells_2	LRRC8D
BTBD71	1.41163e-05	0.522148	0.278	0.245	0.500167	Bcells_2	BTBD7
SEC23A1	1.46985e-05	0.405586	0.283	0.252	0.520798	Bcells_2	SEC23A
PPP2R3C1	1.50257e-05	0.502201	0.258	0.223	0.532392	Bcells_2	PPP2R3C
RPRD21	1.52721e-05	0.307695	0.446	0.415	0.541122	Bcells_2	RPRD2
CDK191	1.64723e-05	0.628466	0.272	0.245	0.583646	Bcells_2	CDK19
BICRAL1	1.71573e-05	0.417962	0.286	0.252	0.607919	Bcells_2	BICRAL
DPP7	1.79299e-05	0.362035	0.293	0.256	0.635291	Bcells_2	DPP7
ERGIC2	1.85735e-05	0.464069	0.325	0.293	0.658095	Bcells_2	ERGIC2
FANCC2	1.97617e-05	0.42895	0.363	0.329	0.700196	Bcells_2	FANCC
STX161	2.02758e-05	0.446636	0.299	0.265	0.718412	Bcells_2	STX16
SOS11	2.0913e-05	0.252037	0.508	0.487	0.74099	Bcells_2	SOS1
TRIO2	2.09908e-05	0.576464	0.27	0.239	0.743745	Bcells_2	TRIO
KPNA41	2.25842e-05	0.46693	0.305	0.27	0.800202	Bcells_2	KPNA4
SNX142	2.44952e-05	0.342346	0.416	0.383	0.867914	Bcells_2	SNX14
CUL11	2.56395e-05	0.408459	0.383	0.356	0.908459	Bcells_2	CUL1
WDR481	2.79798e-05	0.4801	0.27	0.238	0.991379	Bcells_2	WDR48
MIGA11	2.79881e-05	0.472077	0.271	0.238	0.991673	Bcells_2	MIGA1
VAPA1	2.8898e-05	0.323573	0.567	0.562	1	Bcells_2	VAPA
MARK21	3.7221e-05	0.445977	0.332	0.304	1	Bcells_2	MARK2
ATXN101	3.72793e-05	0.307967	0.538	0.526	1	Bcells_2	ATXN10
ARHGEF61	4.03548e-05	0.440592	0.406	0.381	1	Bcells_2	ARHGEF6
RAB3GAP22	4.08824e-05	0.440781	0.347	0.319	1	Bcells_2	RAB3GAP2
ISCA1	4.10122e-05	0.373953	0.348	0.319	1	Bcells_2	ISCA1
ASCC11	4.35722e-05	0.469583	0.352	0.324	1	Bcells_2	ASCC1
PHF61	4.4987e-05	0.444189	0.283	0.249	1	Bcells_2	PHF6
KLHL281	4.67324e-05	0.456089	0.334	0.304	1	Bcells_2	KLHL28
XRN21	5.25645e-05	0.321301	0.58	0.566	1	Bcells_2	XRN2
SLC39A101	5.268e-05	0.439827	0.286	0.253	1	Bcells_2	SLC39A10
MTO1	5.58279e-05	0.638479	0.258	0.226	1	Bcells_2	MTO1
ST8SIA41	5.70729e-05	0.252182	0.503	0.48	1	Bcells_2	ST8SIA4
KMT5B1	5.91325e-05	0.465207	0.37	0.342	1	Bcells_2	KMT5B
ENSMMUG000000303741	6.34147e-05	0.49931	0.324	0.296	1	Bcells_2	ENSMMUG00000030374
ENSMMUG000000174001	6.55075e-05	0.483656	0.258	0.228	1	Bcells_2	ENSMMUG00000017400
GPR89A1	6.6239e-05	0.364027	0.273	0.24	1	Bcells_2	GPR89A
MXD11	7.46149e-05	0.500522	0.304	0.275	1	Bcells_2	MXD1
PRPF40A1	7.75673e-05	0.264626	0.603	0.603	1	Bcells_2	PRPF40A
ZNF6541	7.80569e-05	0.409831	0.308	0.278	1	Bcells_2	ZNF654
SPOP1	7.81033e-05	0.384958	0.405	0.382	1	Bcells_2	SPOP
UBE2G21	7.94011e-05	0.487775	0.258	0.227	1	Bcells_2	UBE2G2
SAP30BP1	8.95589e-05	0.394968	0.323	0.291	1	Bcells_2	SAP30BP
KDM1A1	9.5492e-05	0.619929	0.293	0.27	1	Bcells_2	KDM1A
RAF11	9.80672e-05	0.366984	0.432	0.412	1	Bcells_2	RAF1
PDE7A1	0.000100368	0.252924	0.582	0.558	1	Bcells_2	PDE7A
MTIF2	0.000108305	0.317768	0.34	0.305	1	Bcells_2	MTIF2
BRD9	0.000109157	0.381011	0.403	0.369	1	Bcells_2	BRD9
BRWD32	0.000112441	0.461623	0.263	0.236	1	Bcells_2	BRWD3
SLC30A91	0.000122335	0.300381	0.395	0.365	1	Bcells_2	SLC30A9
TBCE1	0.000128411	0.441537	0.268	0.237	1	Bcells_2	TBCE
C20H16orf721	0.00012962	0.309937	0.474	0.456	1	Bcells_2	C20H16orf72
TMEM87A1	0.000131904	0.426486	0.437	0.423	1	Bcells_2	TMEM87A
FRS22	0.000133964	0.565611	0.275	0.25	1	Bcells_2	FRS2
NSD21	0.000138511	0.332639	0.269	0.238	1	Bcells_2	NSD2
PAFAH1B21	0.000142855	0.509958	0.252	0.224	1	Bcells_2	PAFAH1B2
EXOC5	0.000157038	0.463477	0.253	0.225	1	Bcells_2	EXOC5
SMN1	0.000160498	0.451707	0.305	0.279	1	Bcells_2	SMN1
ZNF28	0.000162278	0.333242	0.363	0.336	1	Bcells_2	ZNF28
ENSMMUG000000322311	0.000176846	0.324122	0.28	0.25	1	Bcells_2	ENSMMUG00000032231
UTY1	0.000180845	0.347564	0.305	0.28	1	Bcells_2	UTY
USO1	0.000189283	0.485126	0.295	0.269	1	Bcells_2	USO1
FAR11	0.000199335	0.345982	0.4	0.376	1	Bcells_2	FAR1
UBE2Q21	0.000202602	0.434344	0.337	0.314	1	Bcells_2	UBE2Q2
TASOR21	0.000207219	0.324908	0.447	0.427	1	Bcells_2	TASOR2
COX101	0.000207418	0.414022	0.263	0.234	1	Bcells_2	COX10
TRIM331	0.000223926	0.277906	0.439	0.412	1	Bcells_2	TRIM33
CWF19L2	0.000236916	0.358539	0.385	0.358	1	Bcells_2	CWF19L2
RCOR32	0.00024312	0.380312	0.319	0.292	1	Bcells_2	RCOR3
YLPM11	0.000243269	0.428004	0.291	0.261	1	Bcells_2	YLPM1
ILRUN1	0.000244591	0.438623	0.268	0.24	1	Bcells_2	ILRUN
BRD2	0.000245217	0.253112	0.571	0.555	1	Bcells_2	BRD2
GINM11	0.000247177	0.383964	0.341	0.315	1	Bcells_2	GINM1
DNM1L2	0.000247261	0.435065	0.352	0.332	1	Bcells_2	DNM1L
CCNK1	0.000247541	0.352429	0.475	0.458	1	Bcells_2	CCNK
ENSMMUG000000629411	0.000248057	0.282637	0.284	0.253	1	Bcells_2	ENSMMUG00000062941
PLCD41	0.000256837	0.375291	0.305	0.273	1	Bcells_2	PLCD4
BNIP3L1	0.000267369	0.325265	0.438	0.418	1	Bcells_2	BNIP3L
C18H18orf251	0.000268956	0.354338	0.359	0.335	1	Bcells_2	C18H18orf25
DHX362	0.000271635	0.264801	0.478	0.456	1	Bcells_2	DHX36
TM9SF41	0.00030003	0.476619	0.263	0.234	1	Bcells_2	TM9SF4
HERPUD1	0.00034549	0.299771	0.367	0.339	1	Bcells_2	HERPUD1
TGS12	0.000355994	0.385428	0.356	0.33	1	Bcells_2	TGS1
ZNF2671	0.000363725	0.27819	0.289	0.259	1	Bcells_2	ZNF267
DARS1	0.000419136	0.372411	0.387	0.366	1	Bcells_2	DARS1
SH2B31	0.000428432	0.265214	0.267	0.236	1	Bcells_2	SH2B3
RSBN1L1	0.000434309	0.405209	0.355	0.33	1	Bcells_2	RSBN1L
SF3B32	0.000435894	0.315148	0.333	0.303	1	Bcells_2	SF3B3
ZNF6521	0.000450543	0.414762	0.283	0.258	1	Bcells_2	ZNF652
LARP11	0.000472647	0.369645	0.286	0.258	1	Bcells_2	LARP1
TCF25	0.000478524	0.335331	0.416	0.393	1	Bcells_2	TCF25
RNF42	0.000491581	0.387077	0.273	0.246	1	Bcells_2	RNF4
N4BP2L2	0.000491598	0.322254	0.504	0.489	1	Bcells_2	N4BP2L2
ABL11	0.000503421	0.428584	0.266	0.242	1	Bcells_2	ABL1
CD38	0.000503673	0.299691	0.621	0.617	1	Bcells_2	CD38
SH3GL11	0.000505584	0.332454	0.264	0.237	1	Bcells_2	SH3GL1
UBR21	0.000510195	0.263246	0.393	0.371	1	Bcells_2	UBR2
CAPN71	0.000511695	0.325065	0.282	0.252	1	Bcells_2	CAPN7
TENT4B2	0.00053543	0.390615	0.257	0.228	1	Bcells_2	TENT4B
LMTK21	0.000584163	0.30104	0.364	0.337	1	Bcells_2	LMTK2
SUFU1	0.000610885	0.460798	0.26	0.233	1	Bcells_2	SUFU
PIP5K1A1	0.000698321	0.39176	0.362	0.339	1	Bcells_2	PIP5K1A
BOD1L12	0.000708142	0.384315	0.298	0.272	1	Bcells_2	BOD1L1
SLC10A71	0.000743444	0.442024	0.271	0.246	1	Bcells_2	SLC10A7
VPS37B1	0.000758259	0.281281	0.354	0.321	1	Bcells_2	VPS37B
NUP2142	0.000770864	0.359952	0.379	0.356	1	Bcells_2	NUP214
BCL7B	0.000782197	0.336245	0.284	0.258	1	Bcells_2	BCL7B
CUL21	0.000783442	0.309912	0.314	0.287	1	Bcells_2	CUL2
CTDSPL22	0.000817626	0.341405	0.4	0.38	1	Bcells_2	CTDSPL2
ANAPC101	0.000822295	0.454608	0.336	0.315	1	Bcells_2	ANAPC10
BRD72	0.000829957	0.337613	0.34	0.314	1	Bcells_2	BRD7
N4BP2L12	0.000833144	0.408083	0.251	0.224	1	Bcells_2	N4BP2L1
IP6K11	0.000853698	0.267817	0.365	0.342	1	Bcells_2	IP6K1
KIAA13282	0.000856054	0.473953	0.352	0.335	1	Bcells_2	KIAA1328
RESF1	0.000883395	0.31947	0.331	0.306	1	Bcells_2	RESF1
USP16	0.000911329	0.284804	0.411	0.389	1	Bcells_2	USP16
POGZ1	0.0010932	0.341376	0.384	0.364	1	Bcells_2	POGZ
ZNF43	0.00109602	0.419931	0.347	0.324	1	Bcells_2	ZNF43
CYTIP1	0.00109872	0.412334	0.495	0.492	1	Bcells_2	CYTIP
TAF21	0.00113606	0.412951	0.253	0.226	1	Bcells_2	TAF2
ENSMMUG000000117142	0.00125473	0.377036	0.333	0.308	1	Bcells_2	ENSMMUG00000011714
COPA1	0.00131387	0.275743	0.381	0.356	1	Bcells_2	COPA
ENSMMUG000000068031	0.00147033	0.285686	0.465	0.447	1	Bcells_2	ENSMMUG00000006803
FAM168B1	0.0015823	0.337907	0.308	0.286	1	Bcells_2	FAM168B
CCNT11	0.00159127	0.294151	0.32	0.294	1	Bcells_2	CCNT1
PBRM12	0.00160341	0.268651	0.475	0.462	1	Bcells_2	PBRM1
UBQLN11	0.00162335	0.318552	0.39	0.364	1	Bcells_2	UBQLN1
FAM53C	0.00163258	0.341207	0.254	0.229	1	Bcells_2	FAM53C
PPP2R2D1	0.00166307	0.395534	0.352	0.33	1	Bcells_2	PPP2R2D
ALG13	0.00166388	0.433137	0.264	0.239	1	Bcells_2	ALG13
AGTPBP11	0.00172816	0.319704	0.421	0.408	1	Bcells_2	AGTPBP1
ZNF7001	0.00175648	0.315028	0.27	0.246	1	Bcells_2	ZNF700
VPS36	0.00195235	0.342075	0.333	0.309	1	Bcells_2	VPS36
TTC141	0.00204109	0.377932	0.31	0.289	1	Bcells_2	TTC14
TFG1	0.00206911	0.366726	0.302	0.282	1	Bcells_2	TFG
MTMR31	0.00211309	0.366516	0.345	0.328	1	Bcells_2	MTMR3
RBM171	0.00215164	0.329097	0.454	0.44	1	Bcells_2	RBM17
TRPC4AP1	0.00223885	0.314258	0.356	0.335	1	Bcells_2	TRPC4AP
ENSMMUG000000398741	0.00230579	0.292593	0.254	0.228	1	Bcells_2	ENSMMUG00000039874
ZMYM51	0.00238252	0.438353	0.267	0.244	1	Bcells_2	ZMYM5
TRANK11	0.00239371	0.272186	0.314	0.287	1	Bcells_2	TRANK1
NFYC1	0.00241636	0.437199	0.331	0.313	1	Bcells_2	NFYC
NAA351	0.00250283	0.429944	0.261	0.24	1	Bcells_2	NAA35
NKTR1	0.00254678	0.276877	0.428	0.413	1	Bcells_2	NKTR
DNAJC7	0.00259748	0.330768	0.386	0.367	1	Bcells_2	DNAJC7
GLYR1	0.00264719	0.41162	0.28	0.257	1	Bcells_2	GLYR1
RNF101	0.00265091	0.29102	0.332	0.307	1	Bcells_2	RNF10
ENSMMUG000000185572	0.00274885	0.407009	0.348	0.326	1	Bcells_2	ENSMMUG00000018557
AATF1	0.00276418	0.361228	0.294	0.272	1	Bcells_2	AATF
DCAF61	0.00294124	0.250628	0.373	0.353	1	Bcells_2	DCAF6
KLF131	0.003199	0.30267	0.263	0.238	1	Bcells_2	KLF13
RAB6A1	0.00364981	0.414779	0.318	0.301	1	Bcells_2	RAB6A
TLK21	0.00367249	0.253386	0.416	0.393	1	Bcells_2	TLK2
SEC31A1	0.00390937	0.260594	0.53	0.523	1	Bcells_2	SEC31A
MED231	0.0045444	0.434062	0.298	0.281	1	Bcells_2	MED23
SMURF21	0.00455494	0.265348	0.301	0.281	1	Bcells_2	SMURF2
HNRNPL1	0.00460003	0.25519	0.548	0.545	1	Bcells_2	HNRNPL
DNAJC241	0.00460729	0.343881	0.429	0.421	1	Bcells_2	DNAJC24
MAPK61	0.00520299	0.330977	0.298	0.278	1	Bcells_2	MAPK6
NOL101	0.00574541	0.40504	0.274	0.255	1	Bcells_2	NOL10
TFCP21	0.00581006	0.331868	0.282	0.263	1	Bcells_2	TFCP2
ACBD3	0.0058864	0.326322	0.273	0.253	1	Bcells_2	ACBD3
KPNA32	0.0059129	0.380073	0.358	0.345	1	Bcells_2	KPNA3
BTBD12	0.00603199	0.279897	0.258	0.237	1	Bcells_2	BTBD1
ZNF931	0.00633338	0.338272	0.295	0.272	1	Bcells_2	ZNF93
SLC25A261	0.00640142	0.36751	0.346	0.329	1	Bcells_2	SLC25A26
SPTBN12	0.00687752	0.27588	0.485	0.483	1	Bcells_2	SPTBN1
ZNF160	0.00694714	0.289192	0.252	0.23	1	Bcells_2	ZNF160
ENSMMUG000000083462	0.00783231	0.272839	0.451	0.435	1	Bcells_2	ENSMMUG00000008346
MTDH	0.0078441	0.344287	0.515	0.518	1	Bcells_2	MTDH
INPP5A1	0.00801683	0.284351	0.362	0.346	1	Bcells_2	INPP5A
SINHCAF1	0.00810364	0.337955	0.414	0.406	1	Bcells_2	SINHCAF
BCL2L13	0.0084535	0.273625	0.287	0.266	1	Bcells_2	BCL2L13
MNAT11	0.00860836	0.366846	0.41	0.403	1	Bcells_2	MNAT1
EDEM11	0.00862907	0.481209	0.307	0.292	1	Bcells_2	EDEM1
CCAR12	0.00878882	0.260017	0.348	0.329	1	Bcells_2	CCAR1
PDCD6IP1	0.00884489	0.31065	0.411	0.398	1	Bcells_2	PDCD6IP
MTIF3	0.00934869	0.402773	0.26	0.24	1	Bcells_2	MTIF3
PHF20L11	0.00958788	0.251439	0.305	0.285	1	Bcells_2	PHF20L1
FAM133B	0.00961522	0.32073	0.401	0.384	1	Bcells_2	FAM133B
TET31	0.00967826	0.257376	0.362	0.347	1	Bcells_2	TET3
PPHLN11	0.00968272	0.313616	0.513	0.517	1	Bcells_2	PPHLN1
CCNG1	0.00981757	0.298912	0.293	0.275	1	Bcells_2	CCNG1
RBM252	0.00997827	0.252104	0.535	0.526	1	Bcells_2	RBM25
BCL11B1	0	2.99257	0.903	0.353	0	CD4_Tcells_2	BCL11B
CAMK4	0	2.57286	0.897	0.375	0	CD4_Tcells_2	CAMK4
LEF1	0	2.53097	0.881	0.383	0	CD4_Tcells_2	LEF1
THEMIS1	0	2.50529	0.808	0.343	0	CD4_Tcells_2	THEMIS
DNM3	0	2.69972	0.721	0.256	0	CD4_Tcells_2	DNM3
PLCL1	0	2.71435	0.659	0.223	0	CD4_Tcells_2	PLCL1
ATP10A1	0	2.34242	0.736	0.319	0	CD4_Tcells_2	ATP10A
CD281	0	2.43511	0.651	0.243	0	CD4_Tcells_2	CD28
CD2472	0	1.67832	0.825	0.418	0	CD4_Tcells_2	CD247
TNIK1	0	2.03259	0.915	0.51	0	CD4_Tcells_2	TNIK
MLLT31	0	2.1594	0.789	0.388	0	CD4_Tcells_2	MLLT3
ITGA6	0	2.27272	0.722	0.333	0	CD4_Tcells_2	ITGA6
TANC1	0	3.05882	0.55	0.162	0	CD4_Tcells_2	TANC1
GRAP2	0	2.64877	0.556	0.175	0	CD4_Tcells_2	GRAP2
ITK2	0	1.92105	0.735	0.365	0	CD4_Tcells_2	ITK
TOX3	0	1.20521	0.87	0.509	0	CD4_Tcells_2	TOX
PRKCQ1	0	1.7879	0.689	0.329	0	CD4_Tcells_2	PRKCQ
CERS6	0	2.16193	0.795	0.438	0	CD4_Tcells_2	CERS6
SKAP11	0	1.62114	0.922	0.57	0	CD4_Tcells_2	SKAP1
RASGRF2	0	3.12007	0.49	0.138	0	CD4_Tcells_2	RASGRF2
CD6	0	2.29315	0.606	0.255	0	CD4_Tcells_2	CD6
SLC22A23	0	3.1946	0.442	0.093	0	CD4_Tcells_2	SLC22A23
MAML3	0	2.19394	0.749	0.406	0	CD4_Tcells_2	MAML3
AAK12	0	1.84178	0.737	0.394	0	CD4_Tcells_2	AAK1
ARHGEF7	0	2.40062	0.792	0.452	0	CD4_Tcells_2	ARHGEF7
CD226	0	2.87096	0.464	0.131	0	CD4_Tcells_2	CD226
SATB1	0	2.61179	0.826	0.493	0	CD4_Tcells_2	SATB1
DGKA	0	1.90992	0.684	0.355	0	CD4_Tcells_2	DGKA
TRERF11	0	1.90921	0.635	0.306	0	CD4_Tcells_2	TRERF1
ENSMMUG000000621031	0	1.80463	0.69	0.369	0	CD4_Tcells_2	ENSMMUG00000062103
RETREG1	0	2.09577	0.68	0.36	0	CD4_Tcells_2	RETREG1
FYN2	0	1.47946	0.815	0.498	0	CD4_Tcells_2	FYN
TCF20	0	2.21623	0.615	0.302	0	CD4_Tcells_2	TCF20
APBA21	0	2.08059	0.508	0.196	0	CD4_Tcells_2	APBA2
PITPNC11	0	1.28692	0.943	0.631	0	CD4_Tcells_2	PITPNC1
ZNF8271	0	1.91272	0.584	0.276	0	CD4_Tcells_2	ZNF827
IL6ST	0	1.66364	0.664	0.357	0	CD4_Tcells_2	IL6ST
FYB11	0	1.45156	0.768	0.465	0	CD4_Tcells_2	FYB1
ADD31	0	1.93986	0.785	0.488	0	CD4_Tcells_2	ADD3
PDK1	0	2.00892	0.607	0.312	0	CD4_Tcells_2	PDK1
PDE3B1	0	2.13753	0.673	0.379	0	CD4_Tcells_2	PDE3B
ADAMTS6	0	2.52411	0.455	0.164	0	CD4_Tcells_2	ADAMTS6
CDC14A	0	1.86572	0.717	0.43	0	CD4_Tcells_2	CDC14A
CCND3	0	2.06431	0.896	0.619	0	CD4_Tcells_2	CCND3
MPP7	0	1.96916	0.697	0.42	0	CD4_Tcells_2	MPP7
GLG1	0	1.8487	0.76	0.486	0	CD4_Tcells_2	GLG1
SIPA1L1	0	1.91181	0.674	0.407	0	CD4_Tcells_2	SIPA1L1
LDLRAD4	0	1.96294	0.658	0.394	0	CD4_Tcells_2	LDLRAD4
BACH2	0	1.37769	0.852	0.592	0	CD4_Tcells_2	BACH2
PDE7A	0	1.80982	0.798	0.538	0	CD4_Tcells_2	PDE7A
SPTBN11	0	1.78762	0.721	0.461	0	CD4_Tcells_2	SPTBN1
PAG1	0	1.91888	0.847	0.588	0	CD4_Tcells_2	PAG1
DIP2C	0	2.55153	0.359	0.104	0	CD4_Tcells_2	DIP2C
RASSF3	0	1.76568	0.72	0.466	0	CD4_Tcells_2	RASSF3
STK38	0	1.61527	0.724	0.471	0	CD4_Tcells_2	STK38
PCNX2	0	2.7522	0.327	0.085	0	CD4_Tcells_2	PCNX2
MAN2A1	0	1.87898	0.777	0.546	0	CD4_Tcells_2	MAN2A1
ENSMMUG00000028906	0	1.58698	0.807	0.584	0	CD4_Tcells_2	ENSMMUG00000028906
CYTH1	0	1.64823	0.788	0.567	0	CD4_Tcells_2	CYTH1
SSBP2	0	1.7332	0.847	0.627	0	CD4_Tcells_2	SSBP2
ESYT21	0	1.53198	0.747	0.532	0	CD4_Tcells_2	ESYT2
FOXO1	0	1.47046	0.844	0.641	0	CD4_Tcells_2	FOXO1
AKT3	0	1.46157	0.808	0.609	0	CD4_Tcells_2	AKT3
GNG2	0	1.62137	0.792	0.6	0	CD4_Tcells_2	GNG2
KANSL1	0	1.4493	0.824	0.642	0	CD4_Tcells_2	KANSL1
RASA2	0	1.65385	0.823	0.644	0	CD4_Tcells_2	RASA2
MAP4K4	0	1.54833	0.831	0.653	0	CD4_Tcells_2	MAP4K4
ZEB11	0	1.47825	0.788	0.614	0	CD4_Tcells_2	ZEB1
ZC3HAV1	0	1.58076	0.859	0.685	0	CD4_Tcells_2	ZC3HAV1
DOCK102	0	1.5053	0.829	0.656	0	CD4_Tcells_2	DOCK10
FOXP1	0	1.47994	0.802	0.635	0	CD4_Tcells_2	FOXP1
DIP2B	0	1.45452	0.806	0.639	0	CD4_Tcells_2	DIP2B
SH3KBP11	0	1.38746	0.873	0.725	0	CD4_Tcells_2	SH3KBP1
MAML2	0	1.68279	0.908	0.76	0	CD4_Tcells_2	MAML2
LRBA	0	1.25857	0.816	0.674	0	CD4_Tcells_2	LRBA
PIP4K2A1	0	1.36609	0.814	0.675	0	CD4_Tcells_2	PIP4K2A
UBAC21	0	1.41331	0.82	0.684	0	CD4_Tcells_2	UBAC2
RUNX11	0	1.32471	0.825	0.692	0	CD4_Tcells_2	RUNX1
FOXN3	0	1.8063	0.953	0.834	0	CD4_Tcells_2	FOXN3
TCF121	0	1.42933	0.892	0.777	0	CD4_Tcells_2	TCF12
IKZF1	0	1.24349	0.851	0.747	0	CD4_Tcells_2	IKZF1
ENSMMUG00000052424	0	1.20139	0.896	0.794	0	CD4_Tcells_2	ENSMMUG00000052424
SSH2	0	1.33934	0.869	0.773	0	CD4_Tcells_2	SSH2
UTRN1	0	1.02368	0.919	0.837	0	CD4_Tcells_2	UTRN
CDC42SE2	0	1.26378	0.865	0.792	0	CD4_Tcells_2	CDC42SE2
RIPOR21	0	1.11678	0.92	0.851	0	CD4_Tcells_2	RIPOR2
VPS13B	0	0.99928	0.877	0.821	0	CD4_Tcells_2	VPS13B
TNRC6B1	0	1.06877	0.881	0.825	0	CD4_Tcells_2	TNRC6B
CELF21	0	1.15624	0.919	0.867	0	CD4_Tcells_2	CELF2
ANKRD441	0	1.11886	0.942	0.894	0	CD4_Tcells_2	ANKRD44
ARHGAP15	0	1.2113	0.955	0.926	0	CD4_Tcells_2	ARHGAP15
MBNL1	0	1.44478	0.979	0.958	0	CD4_Tcells_2	MBNL1
PTPRC1	1.05064e-307	0.745763	0.939	0.94	3.72264e-303	CD4_Tcells_2	PTPRC
SSBP31	1.07638e-307	1.8912	0.613	0.322	3.81385e-303	CD4_Tcells_2	SSBP3
SEMA4D1	1.27715e-306	1.48361	0.73	0.475	4.52521e-302	CD4_Tcells_2	SEMA4D
ELMO1	3.55728e-305	1.08734	0.869	0.782	1.26042e-300	CD4_Tcells_2	ELMO1
AUTS2	3.61041e-303	1.43025	0.673	0.369	1.27924e-298	CD4_Tcells_2	AUTS2
TLK1	1.52438e-301	1.47996	0.759	0.586	5.40117e-297	CD4_Tcells_2	TLK1
TBL1XR1	1.04869e-295	1.2904	0.817	0.702	3.71573e-291	CD4_Tcells_2	TBL1XR1
PELI1	3.54881e-295	1.67606	0.736	0.529	1.25742e-290	CD4_Tcells_2	PELI1
IRAK2	1.62045e-291	1.89371	0.602	0.323	5.74156e-287	CD4_Tcells_2	IRAK2
CD5	2.54279e-290	2.85614	0.269	0.065	9.00962e-286	CD4_Tcells_2	CD5
ERBIN	6.50517e-287	1.31237	0.785	0.641	2.30491e-282	CD4_Tcells_2	ERBIN
STIM12	2.50364e-286	1.51076	0.713	0.483	8.87091e-282	CD4_Tcells_2	STIM1
AOPEP	3.36854e-286	1.73654	0.666	0.416	1.19354e-281	CD4_Tcells_2	AOPEP
GLCE1	6.20111e-286	2.07375	0.526	0.243	2.19718e-281	CD4_Tcells_2	GLCE
APBB1IP1	2.8139e-284	1.03835	0.863	0.785	9.97021e-280	CD4_Tcells_2	APBB1IP
PUM1	5.81587e-282	1.20313	0.807	0.69	2.06068e-277	CD4_Tcells_2	PUM1
KMT2C	2.02099e-281	0.951212	0.87	0.814	7.16078e-277	CD4_Tcells_2	KMT2C
ENSMMUG00000063635	2.32247e-280	2.37678	0.334	0.101	8.22899e-276	CD4_Tcells_2	ENSMMUG00000063635
GSK3B	2.65098e-280	1.23794	0.794	0.659	9.39295e-276	CD4_Tcells_2	GSK3B
ANKH	1.31552e-279	2.25137	0.488	0.217	4.66115e-275	CD4_Tcells_2	ANKH
ST6GALNAC5	8.01882e-278	2.64447	0.368	0.125	2.84123e-273	CD4_Tcells_2	ST6GALNAC5
PRKCH2	1.98793e-277	0.543899	0.876	0.544	7.04363e-273	CD4_Tcells_2	PRKCH
MSI2	2.13023e-277	1.25478	0.796	0.633	7.54783e-273	CD4_Tcells_2	MSI2
USP34	4.81547e-277	1.08459	0.829	0.742	1.70622e-272	CD4_Tcells_2	USP34
RASGRP1	6.56645e-274	1.85846	0.567	0.289	2.32663e-269	CD4_Tcells_2	RASGRP1
GPHN	7.27375e-274	1.6988	0.685	0.457	2.57723e-269	CD4_Tcells_2	GPHN
TMEM63A	1.08334e-268	2.5179	0.351	0.115	3.83848e-264	CD4_Tcells_2	TMEM63A
ENSMMUG00000006165	5.59899e-266	0.967871	0.855	0.801	1.98383e-261	CD4_Tcells_2	ENSMMUG00000006165
TRAC2	8.41827e-266	1.10535	0.804	0.508	2.98276e-261	CD4_Tcells_2	TRAC
WDR7	4.5167e-265	1.68779	0.648	0.414	1.60036e-260	CD4_Tcells_2	WDR7
INPP5A	1.60531e-264	1.76466	0.588	0.325	5.68795e-260	CD4_Tcells_2	INPP5A
MGAT51	2.70546e-261	1.26118	0.733	0.527	9.58597e-257	CD4_Tcells_2	MGAT5
KLF121	3.99414e-261	0.953464	0.866	0.778	1.4152e-256	CD4_Tcells_2	KLF12
CRTC3	6.79204e-259	1.48481	0.713	0.514	2.40656e-254	CD4_Tcells_2	CRTC3
BTBD111	2.28863e-258	1.2389	0.647	0.353	8.10909e-254	CD4_Tcells_2	BTBD11
NDST3	1.79886e-256	2.74597	0.305	0.092	6.37372e-252	CD4_Tcells_2	NDST3
TBC1D5	6.80876e-256	0.979497	0.864	0.814	2.41248e-251	CD4_Tcells_2	TBC1D5
STAG11	4.12287e-254	1.05317	0.843	0.766	1.46082e-249	CD4_Tcells_2	STAG1
ASAP11	2.08479e-253	1.36671	0.731	0.54	7.38682e-249	CD4_Tcells_2	ASAP1
CAMK1D1	2.83659e-250	1.29392	0.777	0.627	1.00506e-245	CD4_Tcells_2	CAMK1D
FARS2	4.9716e-248	1.645	0.652	0.441	1.76154e-243	CD4_Tcells_2	FARS2
CDKAL11	3.38834e-244	1.27789	0.752	0.601	1.20056e-239	CD4_Tcells_2	CDKAL1
PDE4D2	7.17032e-244	2.02706	0.435	0.184	2.54059e-239	CD4_Tcells_2	PDE4D
RAP1B1	2.44735e-242	0.990427	0.835	0.793	8.67146e-238	CD4_Tcells_2	RAP1B
ARHGEF3	1.18544e-240	1.79268	0.573	0.318	4.20025e-236	CD4_Tcells_2	ARHGEF3
ANKRD11	8.35139e-237	1.17184	0.767	0.619	2.95906e-232	CD4_Tcells_2	ANKRD11
RERE	1.2353e-236	0.960348	0.849	0.773	4.37691e-232	CD4_Tcells_2	RERE
PDZRN31	2.60023e-236	2.5153	0.469	0.223	9.21314e-232	CD4_Tcells_2	PDZRN3
ASH1L	3.29749e-234	1.00954	0.829	0.751	1.16837e-229	CD4_Tcells_2	ASH1L
KDM6A	4.61788e-234	1.09134	0.803	0.705	1.63621e-229	CD4_Tcells_2	KDM6A
MGAT4A	4.10424e-233	1.93103	0.481	0.229	1.45421e-228	CD4_Tcells_2	MGAT4A
CHD2	1.11e-232	1.1194	0.799	0.712	3.93297e-228	CD4_Tcells_2	CHD2
SMCHD1	7.12935e-230	1.05988	0.805	0.719	2.52607e-225	CD4_Tcells_2	SMCHD1
BMPR1B	8.32424e-229	2.52987	0.31	0.102	2.94945e-224	CD4_Tcells_2	BMPR1B
CBLB1	1.99353e-226	1.071	0.815	0.744	7.06347e-222	CD4_Tcells_2	CBLB
LDLR1	2.50695e-226	2.22949	0.392	0.16	8.88264e-222	CD4_Tcells_2	LDLR
KAT6A	7.44697e-226	1.28582	0.725	0.563	2.63861e-221	CD4_Tcells_2	KAT6A
TCF71	6.24764e-225	1.83701	0.452	0.199	2.21366e-220	CD4_Tcells_2	TCF7
ZBTB201	1.3391e-224	1.21237	0.782	0.677	4.7447e-220	CD4_Tcells_2	ZBTB20
AKAP13	6.19571e-223	0.805535	0.883	0.861	2.19526e-218	CD4_Tcells_2	AKAP13
MED13L	6.9455e-223	0.847273	0.855	0.799	2.46093e-218	CD4_Tcells_2	MED13L
EXOC6	7.56679e-223	1.5407	0.669	0.481	2.68107e-218	CD4_Tcells_2	EXOC6
PAN3	1.00829e-222	1.04104	0.803	0.701	3.57256e-218	CD4_Tcells_2	PAN3
SYTL21	2.31196e-222	2.04805	0.352	0.127	8.19173e-218	CD4_Tcells_2	SYTL2
INPP4B1	6.64279e-222	1.6742	0.533	0.274	2.35367e-217	CD4_Tcells_2	INPP4B
BIRC6	2.27587e-221	0.960048	0.823	0.761	8.06388e-217	CD4_Tcells_2	BIRC6
CHD7	2.9885e-221	1.56795	0.638	0.426	1.05888e-216	CD4_Tcells_2	CHD7
FNBP11	7.55749e-221	0.739031	0.883	0.853	2.67777e-216	CD4_Tcells_2	FNBP1
ZMYND8	9.92006e-219	1.32912	0.697	0.514	3.51488e-214	CD4_Tcells_2	ZMYND8
ZNF6091	4.01956e-217	1.23458	0.714	0.504	1.42421e-212	CD4_Tcells_2	ZNF609
EPB41	7.79146e-217	1.13724	0.746	0.615	2.76067e-212	CD4_Tcells_2	EPB41
PTPN41	9.3908e-217	1.51788	0.591	0.345	3.32735e-212	CD4_Tcells_2	PTPN4
NOL4L	8.24564e-216	1.91986	0.41	0.172	2.9216e-211	CD4_Tcells_2	NOL4L
STAT5B	2.63474e-215	1.5863	0.576	0.333	9.33542e-211	CD4_Tcells_2	STAT5B
NCK2	4.16052e-214	1.67107	0.514	0.268	1.47416e-209	CD4_Tcells_2	NCK2
LMBR1	1.17703e-213	1.84779	0.483	0.243	4.17044e-209	CD4_Tcells_2	LMBR1
ITPKB1	4.04775e-213	1.48805	0.652	0.442	1.4342e-208	CD4_Tcells_2	ITPKB
ATXN7L1	3.10221e-211	1.91376	0.432	0.197	1.09918e-206	CD4_Tcells_2	ATXN7L1
SNRK1	1.233e-210	1.59897	0.584	0.354	4.36878e-206	CD4_Tcells_2	SNRK
ENSMMUG00000056190	6.12625e-209	1.5263	0.607	0.394	2.17065e-204	CD4_Tcells_2	ENSMMUG00000056190
ETS11	7.35653e-208	0.97679	0.815	0.729	2.60657e-203	CD4_Tcells_2	ETS1
G3BP2	3.72806e-207	1.55185	0.716	0.59	1.32092e-202	CD4_Tcells_2	G3BP2
SMYD31	4.74878e-206	1.40538	0.71	0.549	1.68259e-201	CD4_Tcells_2	SMYD3
HECA	1.62464e-205	1.60688	0.576	0.351	5.75643e-201	CD4_Tcells_2	HECA
CELF1	4.53943e-205	1.25245	0.717	0.573	1.60841e-200	CD4_Tcells_2	CELF1
TUT42	1.40604e-204	1.11022	0.751	0.635	4.98189e-200	CD4_Tcells_2	TUT4
TAF4B	5.90356e-203	2.04214	0.405	0.18	2.09175e-198	CD4_Tcells_2	TAF4B
SFMBT22	2.22876e-201	1.54902	0.56	0.324	7.89693e-197	CD4_Tcells_2	SFMBT2
RABGAP1L	3.763e-201	0.7513	0.877	0.84	1.3333e-196	CD4_Tcells_2	RABGAP1L
SFMBT11	1.2939e-200	1.97797	0.406	0.181	4.58455e-196	CD4_Tcells_2	SFMBT1
CTDP1	2.42678e-200	2.04824	0.383	0.164	8.59857e-196	CD4_Tcells_2	CTDP1
RHOH	5.2717e-200	1.25563	0.746	0.627	1.86787e-195	CD4_Tcells_2	RHOH
TMEM1231	1.72481e-199	1.23665	0.733	0.62	6.11134e-195	CD4_Tcells_2	TMEM123
PPFIBP2	2.07788e-199	2.50829	0.274	0.09	7.36234e-195	CD4_Tcells_2	PPFIBP2
SEPTIN6	6.85234e-198	1.02595	0.804	0.73	2.42792e-193	CD4_Tcells_2	SEPTIN6
NBEA	1.95593e-197	1.82462	0.522	0.297	6.93024e-193	CD4_Tcells_2	NBEA
WNK1	4.85164e-197	1.02959	0.746	0.631	1.71903e-192	CD4_Tcells_2	WNK1
PCDHGB5	6.3779e-196	2.3017	0.299	0.106	2.25982e-191	CD4_Tcells_2	PCDHGB5
GPRIN32	1.66255e-194	1.66793	0.474	0.236	5.89074e-190	CD4_Tcells_2	GPRIN3
PECAM11	5.82296e-194	1.44599	0.6	0.375	2.06319e-189	CD4_Tcells_2	PECAM1
ITGA1	1.28529e-192	1.99346	0.417	0.193	4.55405e-188	CD4_Tcells_2	ITGA1
CYTIP	1.63922e-191	1.392	0.658	0.477	5.80808e-187	CD4_Tcells_2	CYTIP
DLG1	6.77081e-191	1.12478	0.741	0.617	2.39903e-186	CD4_Tcells_2	DLG1
BICDL11	1.41189e-190	1.27125	0.6	0.363	5.00262e-186	CD4_Tcells_2	BICDL1
EXOC4	1.01074e-189	1.10012	0.762	0.665	3.58126e-185	CD4_Tcells_2	EXOC4
FOXK1	2.07042e-189	1.95809	0.418	0.197	7.33591e-185	CD4_Tcells_2	FOXK1
JMJD1C	3.1376e-189	0.688686	0.904	0.891	1.11171e-184	CD4_Tcells_2	JMJD1C
HACE11	2.39458e-187	1.80442	0.439	0.216	8.48447e-183	CD4_Tcells_2	HACE1
ARID1B	1.25603e-184	0.811959	0.835	0.78	4.45036e-180	CD4_Tcells_2	ARID1B
ZZZ3	1.78947e-184	1.45789	0.611	0.422	6.34045e-180	CD4_Tcells_2	ZZZ3
IL7R	2.27636e-184	0.963336	0.596	0.313	8.06559e-180	CD4_Tcells_2	IL7R
RBMS11	7.69014e-184	1.45178	0.637	0.454	2.72477e-179	CD4_Tcells_2	RBMS1
SORL11	9.40598e-183	1.22087	0.675	0.493	3.33273e-178	CD4_Tcells_2	SORL1
EXOC6B1	2.61694e-180	1.71197	0.513	0.293	9.27234e-176	CD4_Tcells_2	EXOC6B
ARID1A1	1.94974e-179	1.28114	0.674	0.518	6.90832e-175	CD4_Tcells_2	ARID1A
KLF7	5.78088e-179	1.83903	0.378	0.167	2.04828e-174	CD4_Tcells_2	KLF7
MLXIP	1.32943e-178	1.89439	0.426	0.211	4.71042e-174	CD4_Tcells_2	MLXIP
INPP4A	1.57655e-178	1.28376	0.571	0.339	5.58605e-174	CD4_Tcells_2	INPP4A
NRIP11	1.30099e-177	1.46609	0.611	0.423	4.60967e-173	CD4_Tcells_2	NRIP1
MAP4K3	6.51915e-177	2.00202	0.324	0.13	2.30987e-172	CD4_Tcells_2	MAP4K3
ARHGAP12	6.98849e-177	1.58998	0.505	0.284	2.47616e-172	CD4_Tcells_2	ARHGAP12
PPP6R31	1.21377e-176	1.14445	0.703	0.567	4.30062e-172	CD4_Tcells_2	PPP6R3
RCAN3	2.25189e-176	1.75733	0.396	0.178	7.9789e-172	CD4_Tcells_2	RCAN3
SNED1	1.92577e-174	2.01529	0.304	0.115	6.82339e-170	CD4_Tcells_2	SNED1
ENSMMUG00000054358	4.07568e-174	0.82042	0.963	0.976	1.44409e-169	CD4_Tcells_2	ENSMMUG00000054358
DOCK2	1.83117e-173	0.838534	0.818	0.778	6.48819e-169	CD4_Tcells_2	DOCK2
SEPTIN91	2.18373e-173	1.43269	0.621	0.434	7.7374e-169	CD4_Tcells_2	SEPTIN9
HERC3	1.94879e-172	1.47947	0.57	0.368	6.90497e-168	CD4_Tcells_2	HERC3
MYCBP2	5.7189e-171	0.867443	0.796	0.745	2.02632e-166	CD4_Tcells_2	MYCBP2
MALT1	7.26552e-171	1.46818	0.598	0.41	2.57432e-166	CD4_Tcells_2	MALT1
ENSMMUG000000226102	7.85897e-171	1.29102	0.544	0.315	2.78459e-166	CD4_Tcells_2	ENSMMUG00000022610
REPS1	1.78272e-170	1.74947	0.456	0.244	6.31654e-166	CD4_Tcells_2	REPS1
OSBPL9	1.80841e-170	1.18654	0.713	0.611	6.40755e-166	CD4_Tcells_2	OSBPL9
TOP1	9.42288e-170	1.03473	0.766	0.714	3.33872e-165	CD4_Tcells_2	TOP1
CREBBP	2.3168e-169	1.08173	0.719	0.587	8.20887e-165	CD4_Tcells_2	CREBBP
OGT	3.90839e-169	1.11953	0.7	0.565	1.38482e-164	CD4_Tcells_2	OGT
EHMT11	1.16864e-168	1.34868	0.612	0.426	4.14072e-164	CD4_Tcells_2	EHMT1
DOCK11	4.60954e-168	1.0847	0.733	0.621	1.63325e-163	CD4_Tcells_2	DOCK11
NABP1	6.28629e-167	1.45628	0.614	0.426	2.22736e-162	CD4_Tcells_2	NABP1
BRAF	8.58021e-167	1.17682	0.694	0.561	3.04014e-162	CD4_Tcells_2	BRAF
COG5	1.65069e-166	1.08745	0.728	0.626	5.84874e-162	CD4_Tcells_2	COG5
HDAC41	9.87065e-166	1.58176	0.475	0.259	3.49737e-161	CD4_Tcells_2	HDAC4
KAT6B1	6.00099e-164	1.07423	0.715	0.578	2.12627e-159	CD4_Tcells_2	KAT6B
FAM168A1	7.6496e-163	1.58442	0.5	0.292	2.71041e-158	CD4_Tcells_2	FAM168A
MRTFA	8.73113e-163	1.39184	0.588	0.405	3.09361e-158	CD4_Tcells_2	MRTFA
ICOS1	9.83561e-163	1.48429	0.426	0.202	3.48495e-158	CD4_Tcells_2	ICOS
DUSP161	1.93144e-162	2.04847	0.298	0.117	6.84346e-158	CD4_Tcells_2	DUSP16
SFPQ1	1.33077e-161	1.06919	0.718	0.616	4.71517e-157	CD4_Tcells_2	SFPQ
HPCAL1	2.14242e-161	1.50451	0.558	0.366	7.59103e-157	CD4_Tcells_2	HPCAL1
EXT11	8.89129e-161	1.6589	0.47	0.259	3.15036e-156	CD4_Tcells_2	EXT1
FAM172A	1.29248e-160	1.00598	0.751	0.674	4.57953e-156	CD4_Tcells_2	FAM172A
ATRX	9.88889e-159	0.983852	0.743	0.669	3.50383e-154	CD4_Tcells_2	ATRX
PTPRA1	1.0258e-158	1.28392	0.645	0.489	3.63462e-154	CD4_Tcells_2	PTPRA
RICTOR	4.75056e-158	1.13551	0.69	0.565	1.68322e-153	CD4_Tcells_2	RICTOR
PIK3CD	8.5898e-158	1.42122	0.596	0.41	3.04354e-153	CD4_Tcells_2	PIK3CD
ZNF407	1.0054e-157	1.31635	0.621	0.471	3.56234e-153	CD4_Tcells_2	ZNF407
MARCHF3	6.47176e-157	1.58221	0.574	0.391	2.29307e-152	CD4_Tcells_2	MARCHF3
FAF11	1.96391e-156	1.11848	0.686	0.548	6.95851e-152	CD4_Tcells_2	FAF1
TNRC6C1	9.3394e-156	1.55965	0.456	0.248	3.30914e-151	CD4_Tcells_2	TNRC6C
PUM2	1.03623e-155	1.01389	0.731	0.641	3.67156e-151	CD4_Tcells_2	PUM2
IMMP2L	2.0979e-155	1.19429	0.71	0.595	7.43329e-151	CD4_Tcells_2	IMMP2L
USP3	2.42816e-155	1.24246	0.674	0.559	8.60345e-151	CD4_Tcells_2	USP3
DPP4	3.06357e-154	2.15179	0.264	0.097	1.08548e-149	CD4_Tcells_2	DPP4
CLASP11	5.47075e-154	1.30867	0.598	0.419	1.9384e-149	CD4_Tcells_2	CLASP1
SPOCK21	8.34642e-154	1.30967	0.464	0.241	2.9573e-149	CD4_Tcells_2	SPOCK2
RNF145	2.26007e-153	1.31561	0.621	0.471	8.0079e-149	CD4_Tcells_2	RNF145
ZZEF1	7.77456e-153	1.52777	0.491	0.291	2.75468e-148	CD4_Tcells_2	ZZEF1
ABLIM1	5.8709e-152	0.885337	0.789	0.693	2.08018e-147	CD4_Tcells_2	ABLIM1
SETD2	1.21872e-151	0.968821	0.731	0.645	4.31815e-147	CD4_Tcells_2	SETD2
URI1	1.03292e-150	1.42146	0.575	0.403	3.65984e-146	CD4_Tcells_2	URI1
EML41	3.71193e-150	0.670606	0.851	0.824	1.31521e-145	CD4_Tcells_2	EML4
ENSMMUG00000008587	1.28822e-149	1.34005	0.7	0.598	4.5644e-145	CD4_Tcells_2	ENSMMUG00000008587
FAM117B	1.64675e-148	1.4096	0.582	0.403	5.83476e-144	CD4_Tcells_2	FAM117B
GATAD2B	3.17044e-148	1.18973	0.658	0.51	1.12335e-143	CD4_Tcells_2	GATAD2B
DIAPH2	1.2947e-147	1.21069	0.644	0.501	4.58737e-143	CD4_Tcells_2	DIAPH2
ENSMMUG000000563311	3.90493e-147	1.74626	0.31	0.13	1.38359e-142	CD4_Tcells_2	ENSMMUG00000056331
CCNY	1.09783e-146	1.37455	0.581	0.403	3.88982e-142	CD4_Tcells_2	CCNY
USP471	1.84914e-146	1.02401	0.689	0.556	6.55188e-142	CD4_Tcells_2	USP47
CHST112	1.12361e-145	0.934354	0.719	0.576	3.98116e-141	CD4_Tcells_2	CHST11
SPPL3	2.35129e-145	1.09676	0.681	0.555	8.3311e-141	CD4_Tcells_2	SPPL3
SKI	3.46567e-145	1.86061	0.369	0.179	1.22796e-140	CD4_Tcells_2	SKI
PSPC11	6.24938e-145	1.12499	0.653	0.516	2.21428e-140	CD4_Tcells_2	PSPC1
MLLT10	7.94356e-145	1.19836	0.642	0.498	2.81456e-140	CD4_Tcells_2	MLLT10
CUL3	9.31285e-145	1.05071	0.693	0.574	3.29973e-140	CD4_Tcells_2	CUL3
MRTFB	2.67709e-144	1.77282	0.373	0.183	9.48546e-140	CD4_Tcells_2	MRTFB
PDS5A1	7.59824e-144	1.22332	0.626	0.474	2.69221e-139	CD4_Tcells_2	PDS5A
ATXN71	3.76207e-143	1.22411	0.606	0.438	1.33298e-138	CD4_Tcells_2	ATXN7
DPYD	6.88573e-143	1.98238	0.272	0.107	2.43975e-138	CD4_Tcells_2	DPYD
NSD1	1.62562e-142	1.10816	0.689	0.572	5.75989e-138	CD4_Tcells_2	NSD1
SCAPER2	2.81402e-142	1.08714	0.646	0.485	9.97063e-138	CD4_Tcells_2	SCAPER
LRIG1	2.90545e-142	1.65727	0.41	0.217	1.02946e-137	CD4_Tcells_2	LRIG1
IFT802	4.03727e-141	1.42418	0.547	0.365	1.43049e-136	CD4_Tcells_2	IFT80
ARID21	7.22384e-141	1.05254	0.7	0.589	2.55955e-136	CD4_Tcells_2	ARID2
DIAPH1	1.05378e-140	1.17057	0.657	0.529	3.73377e-136	CD4_Tcells_2	DIAPH1
USP15	1.13772e-140	0.70729	0.827	0.828	4.03117e-136	CD4_Tcells_2	USP15
CCDC91	1.60517e-140	1.13329	0.698	0.603	5.68745e-136	CD4_Tcells_2	CCDC91
UBE2H	2.00186e-140	0.975004	0.698	0.6	7.093e-136	CD4_Tcells_2	UBE2H
FKBP5	2.83947e-140	1.4632	0.584	0.425	1.00608e-135	CD4_Tcells_2	FKBP5
STK17B	3.77939e-140	0.717511	0.867	0.887	1.33911e-135	CD4_Tcells_2	STK17B
SCFD2	4.21869e-140	1.44326	0.563	0.395	1.49477e-135	CD4_Tcells_2	SCFD2
DNMT3A1	5.33976e-140	1.54091	0.428	0.231	1.89198e-135	CD4_Tcells_2	DNMT3A
TMEM117	9.75132e-139	1.83243	0.362	0.178	3.45509e-134	CD4_Tcells_2	TMEM117
ARIH1	1.81738e-138	0.879368	0.759	0.703	6.43934e-134	CD4_Tcells_2	ARIH1
KIAA16712	2.83959e-138	1.62423	0.347	0.162	1.00612e-133	CD4_Tcells_2	KIAA1671
UXS1	5.64337e-138	1.31358	0.604	0.44	1.99956e-133	CD4_Tcells_2	UXS1
AFF1	1.85621e-137	1.08095	0.693	0.584	6.57694e-133	CD4_Tcells_2	AFF1
PPP1CB	2.71681e-137	1.30903	0.681	0.592	9.62621e-133	CD4_Tcells_2	PPP1CB
CDK171	3.09572e-137	1.11172	0.656	0.513	1.09688e-132	CD4_Tcells_2	CDK17
FAM193A	4.00276e-137	1.381	0.547	0.367	1.41826e-132	CD4_Tcells_2	FAM193A
TET3	9.76147e-137	1.43546	0.518	0.332	3.45868e-132	CD4_Tcells_2	TET3
ZMYM2	1.8348e-136	1.13846	0.651	0.521	6.50107e-132	CD4_Tcells_2	ZMYM2
ZFAND3	3.49692e-136	0.854797	0.769	0.724	1.23903e-131	CD4_Tcells_2	ZFAND3
TANC21	9.61311e-136	1.57621	0.397	0.206	3.40612e-131	CD4_Tcells_2	TANC2
UBR51	3.23473e-135	1.11482	0.647	0.515	1.14613e-130	CD4_Tcells_2	UBR5
IPCEF11	1.66208e-134	1.49639	0.452	0.254	5.88908e-130	CD4_Tcells_2	IPCEF1
COP1	2.02446e-134	1.05659	0.664	0.538	7.17305e-130	CD4_Tcells_2	COP1
SOS1	3.15532e-134	1.23189	0.627	0.475	1.11799e-129	CD4_Tcells_2	SOS1
CAB39	4.10628e-134	1.03235	0.7	0.612	1.45494e-129	CD4_Tcells_2	CAB39
CAMKMT	7.88493e-134	1.44675	0.579	0.426	2.79379e-129	CD4_Tcells_2	CAMKMT
ACAP2	1.17556e-133	0.811706	0.802	0.786	4.16523e-129	CD4_Tcells_2	ACAP2
PCCA	1.5838e-133	1.2341	0.607	0.461	5.61172e-129	CD4_Tcells_2	PCCA
RPRD2	5.6874e-133	1.32374	0.57	0.403	2.01516e-128	CD4_Tcells_2	RPRD2
CHMP7	1.33563e-132	1.63676	0.412	0.221	4.73242e-128	CD4_Tcells_2	CHMP7
FGD3	9.31734e-132	1.27708	0.573	0.403	3.30132e-127	CD4_Tcells_2	FGD3
PPP2R5C	1.04847e-131	0.780862	0.789	0.759	3.71493e-127	CD4_Tcells_2	PPP2R5C
PCED1B	5.89993e-131	1.81906	0.35	0.17	2.09046e-126	CD4_Tcells_2	PCED1B
ABI1	1.08021e-130	1.05736	0.731	0.663	3.82739e-126	CD4_Tcells_2	ABI1
CNOT6L1	1.87594e-130	0.945456	0.722	0.654	6.64684e-126	CD4_Tcells_2	CNOT6L
RBM141	2.82471e-130	1.01908	0.719	0.658	1.00085e-125	CD4_Tcells_2	RBM14
PPFIBP1	5.80194e-130	1.77465	0.343	0.167	2.05574e-125	CD4_Tcells_2	PPFIBP1
WRN	6.75053e-130	1.2054	0.615	0.468	2.39185e-125	CD4_Tcells_2	WRN
PACS11	8.40933e-130	1.05876	0.67	0.535	2.9796e-125	CD4_Tcells_2	PACS1
CASP8	1.30467e-129	1.31186	0.574	0.411	4.62272e-125	CD4_Tcells_2	CASP8
KCNAB21	4.78028e-129	1.51371	0.438	0.25	1.69375e-124	CD4_Tcells_2	KCNAB2
RFX3	5.32771e-129	1.14975	0.679	0.589	1.88771e-124	CD4_Tcells_2	RFX3
SENP71	6.2363e-129	1.30282	0.574	0.412	2.20965e-124	CD4_Tcells_2	SENP7
JMY	4.61534e-128	1.31948	0.619	0.476	1.63531e-123	CD4_Tcells_2	JMY
MYH91	6.61291e-128	1.02186	0.713	0.64	2.34309e-123	CD4_Tcells_2	MYH9
TAOK1	1.50647e-127	1.17354	0.615	0.466	5.33772e-123	CD4_Tcells_2	TAOK1
VTI1A	1.73058e-127	1.00585	0.703	0.622	6.13179e-123	CD4_Tcells_2	VTI1A
AHCTF1	3.30116e-127	1.3606	0.514	0.337	1.16967e-122	CD4_Tcells_2	AHCTF1
ZNF638	4.28727e-126	1.10616	0.66	0.547	1.51907e-121	CD4_Tcells_2	ZNF638
ANKRD17	9.12942e-126	1.04368	0.684	0.589	3.23474e-121	CD4_Tcells_2	ANKRD17
ENSMMUG00000061756	1.33773e-125	1.7296	0.391	0.205	4.73983e-121	CD4_Tcells_2	ENSMMUG00000061756
STT3B	2.43461e-125	1.05193	0.674	0.564	8.62632e-121	CD4_Tcells_2	STT3B
ENSMMUG00000052127	4.73887e-125	1.28074	0.973	0.992	1.67908e-120	CD4_Tcells_2	ENSMMUG00000052127
RANBP9	2.12225e-124	1.23107	0.585	0.427	7.51954e-120	CD4_Tcells_2	RANBP9
RBM33	3.05491e-124	1.15684	0.62	0.496	1.08242e-119	CD4_Tcells_2	RBM33
MACF1	5.71358e-124	0.767806	0.761	0.688	2.02444e-119	CD4_Tcells_2	MACF1
TRIM33	6.43309e-123	1.26262	0.562	0.4	2.27937e-118	CD4_Tcells_2	TRIM33
GSPT11	7.85687e-123	1.73953	0.398	0.225	2.78385e-118	CD4_Tcells_2	GSPT1
AGTPBP1	1.30135e-122	1.26551	0.556	0.395	4.61096e-118	CD4_Tcells_2	AGTPBP1
SUCLG2	1.44024e-122	1.2264	0.642	0.54	5.10304e-118	CD4_Tcells_2	SUCLG2
TIAM11	1.9351e-122	1.75962	0.286	0.125	6.85646e-118	CD4_Tcells_2	TIAM1
TRIP12	3.71779e-122	1.06389	0.656	0.549	1.31729e-117	CD4_Tcells_2	TRIP12
RBM6	6.94792e-122	1.28001	0.581	0.431	2.46179e-117	CD4_Tcells_2	RBM6
SMAD3	2.11832e-121	1.31134	0.536	0.371	7.50562e-117	CD4_Tcells_2	SMAD3
SMG61	3.13101e-121	1.05999	0.66	0.549	1.10938e-116	CD4_Tcells_2	SMG6
IGF2BP3	2.20318e-120	1.34632	0.583	0.443	7.80632e-116	CD4_Tcells_2	IGF2BP3
SMC42	4.1907e-119	1.07458	0.681	0.558	1.48485e-114	CD4_Tcells_2	SMC4
RNF125	3.01376e-118	1.72682	0.308	0.144	1.06784e-113	CD4_Tcells_2	RNF125
STRN3	1.11467e-117	1.22513	0.571	0.422	3.94949e-113	CD4_Tcells_2	STRN3
UBE3C	5.60582e-117	1.24204	0.548	0.387	1.98625e-112	CD4_Tcells_2	UBE3C
NFATC3	5.7957e-117	0.977827	0.659	0.536	2.05353e-112	CD4_Tcells_2	NFATC3
DENND5A1	1.51098e-116	1.46177	0.45	0.275	5.35372e-112	CD4_Tcells_2	DENND5A
KIAA1109	1.5289e-116	1.2941	0.515	0.351	5.41719e-112	CD4_Tcells_2	KIAA1109
FBXO34	2.52647e-116	0.875706	0.737	0.672	8.9518e-112	CD4_Tcells_2	FBXO34
SCML41	8.10644e-116	0.94854	0.718	0.63	2.87227e-111	CD4_Tcells_2	SCML4
ATP2B41	2.03664e-115	1.21119	0.504	0.323	7.21624e-111	CD4_Tcells_2	ATP2B4
GNB1	8.44923e-115	1.03193	0.654	0.542	2.99373e-110	CD4_Tcells_2	GNB1
NDEL1	1.76966e-114	1.35319	0.54	0.39	6.27026e-110	CD4_Tcells_2	NDEL1
EVL2	2.88082e-114	1.01142	0.674	0.555	1.02073e-109	CD4_Tcells_2	EVL
RALGAPA2	3.41872e-114	1.27816	0.504	0.338	1.21132e-109	CD4_Tcells_2	RALGAPA2
RSF1	1.38297e-112	1.01191	0.663	0.563	4.90015e-108	CD4_Tcells_2	RSF1
PPARD	5.62152e-112	1.68998	0.309	0.149	1.99182e-107	CD4_Tcells_2	PPARD
ZCCHC7	2.29813e-111	0.822868	0.755	0.713	8.14272e-107	CD4_Tcells_2	ZCCHC7
DYRK21	3.06385e-110	1.4594	0.444	0.275	1.08558e-105	CD4_Tcells_2	DYRK2
SLC30A7	3.95417e-110	1.27775	0.548	0.398	1.40104e-105	CD4_Tcells_2	SLC30A7
FRYL1	4.07878e-110	1.10651	0.565	0.414	1.44519e-105	CD4_Tcells_2	FRYL
CCSER2	4.298e-110	1.47163	0.45	0.285	1.52287e-105	CD4_Tcells_2	CCSER2
ATP11B1	4.93205e-110	1.05843	0.565	0.418	1.74752e-105	CD4_Tcells_2	ATP11B
C10H20orf194	6.18607e-110	1.94151	0.256	0.112	2.19185e-105	CD4_Tcells_2	C10H20orf194
GIGYF2	1.09177e-109	1.19534	0.572	0.432	3.86838e-105	CD4_Tcells_2	GIGYF2
HIF1A	1.23325e-109	1.45713	0.525	0.385	4.36965e-105	CD4_Tcells_2	HIF1A
CDK13	4.28703e-109	0.901021	0.693	0.602	1.51898e-104	CD4_Tcells_2	CDK13
GLMN1	1.13227e-108	1.36361	0.452	0.282	4.01185e-104	CD4_Tcells_2	GLMN
NCOA3	1.83061e-108	0.612665	0.852	0.816	6.4862e-104	CD4_Tcells_2	NCOA3
MKLN1	3.35819e-108	0.966045	0.665	0.576	1.18987e-103	CD4_Tcells_2	MKLN1
PTBP2	4.66978e-108	1.06562	0.617	0.5	1.6546e-103	CD4_Tcells_2	PTBP2
RBL2	2.31177e-107	1.38103	0.442	0.273	8.19105e-103	CD4_Tcells_2	RBL2
MINDY3	2.68765e-107	1.40571	0.437	0.269	9.52288e-103	CD4_Tcells_2	MINDY3
MARK2	3.32094e-107	1.34106	0.459	0.292	1.17668e-102	CD4_Tcells_2	MARK2
PITPNM2	9.55802e-107	1.34603	0.373	0.202	3.3866e-102	CD4_Tcells_2	PITPNM2
PRRC2B2	1.277e-106	0.915007	0.651	0.536	4.52467e-102	CD4_Tcells_2	PRRC2B
KLF13	4.19878e-106	1.4565	0.392	0.226	1.48771e-101	CD4_Tcells_2	KLF13
MATR3	4.22672e-106	0.727851	0.775	0.781	1.49761e-101	CD4_Tcells_2	MATR3
RPTOR	7.24784e-106	1.2129	0.526	0.374	2.56806e-101	CD4_Tcells_2	RPTOR
C20H16orf72	1.63621e-105	1.08264	0.586	0.446	5.79743e-101	CD4_Tcells_2	C20H16orf72
DYRK1A1	2.36766e-105	1.08968	0.601	0.474	8.38909e-101	CD4_Tcells_2	DYRK1A
KDM7A	3.58635e-105	1.41239	0.416	0.248	1.27071e-100	CD4_Tcells_2	KDM7A
AMBRA1	1.5402e-104	1.08533	0.539	0.388	5.45724e-100	CD4_Tcells_2	AMBRA1
RNF38	6.53441e-104	1.03108	0.632	0.526	2.31527e-99	CD4_Tcells_2	RNF38
OSBPL8	6.73644e-104	0.666492	0.756	0.69	2.38686e-99	CD4_Tcells_2	OSBPL8
MBD51	3.563e-103	1.01573	0.65	0.547	1.26244e-98	CD4_Tcells_2	MBD5
UBR3	1.89229e-102	1.09841	0.567	0.422	6.70475e-98	CD4_Tcells_2	UBR3
TMEM711	2.80671e-102	1.42017	0.344	0.183	9.94474e-98	CD4_Tcells_2	TMEM71
PHC3	5.24366e-102	1.27721	0.51	0.36	1.85793e-97	CD4_Tcells_2	PHC3
ACTN12	1.17801e-101	1.46004	0.373	0.21	4.17394e-97	CD4_Tcells_2	ACTN1
PHF14	1.25771e-101	1.11534	0.613	0.503	4.45634e-97	CD4_Tcells_2	PHF14
WDR70	5.9788e-101	1.01426	0.647	0.552	2.11841e-96	CD4_Tcells_2	WDR70
TRAT11	8.61055e-101	1.57199	0.284	0.135	3.05089e-96	CD4_Tcells_2	TRAT1
CHD31	1.78954e-100	1.29881	0.468	0.303	6.34069e-96	CD4_Tcells_2	CHD3
APP	2.43606e-100	1.27931	0.514	0.366	8.63146e-96	CD4_Tcells_2	APP
THADA	4.63351e-100	1.06034	0.621	0.516	1.64175e-95	CD4_Tcells_2	THADA
NDFIP11	1.12497e-99	0.9741	0.661	0.563	3.98601e-95	CD4_Tcells_2	NDFIP1
YTHDC1	2.14159e-99	0.96384	0.66	0.58	7.58808e-95	CD4_Tcells_2	YTHDC1
SMAD4	2.17802e-99	1.49742	0.39	0.231	7.71715e-95	CD4_Tcells_2	SMAD4
TIGAR	3.12103e-99	0.991231	0.587	0.445	1.10584e-94	CD4_Tcells_2	TIGAR
TM9SF3	4.85833e-99	1.00735	0.662	0.59	1.7214e-94	CD4_Tcells_2	TM9SF3
FANCC1	6.54198e-99	1.38842	0.473	0.319	2.31795e-94	CD4_Tcells_2	FANCC
FTO	8.04174e-99	1.30588	0.504	0.36	2.84935e-94	CD4_Tcells_2	FTO
CTNNB1	1.80183e-98	1.00855	0.648	0.562	6.38425e-94	CD4_Tcells_2	CTNNB1
REV3L1	3.62503e-98	1.07531	0.585	0.454	1.28442e-93	CD4_Tcells_2	REV3L
AEBP2	6.85867e-98	1.16758	0.551	0.423	2.43016e-93	CD4_Tcells_2	AEBP2
ADNP	2.19132e-97	1.22455	0.515	0.368	7.7643e-93	CD4_Tcells_2	ADNP
CLEC2D2	3.8885e-97	1.17118	0.444	0.273	1.37777e-92	CD4_Tcells_2	CLEC2D
AGO3	6.04617e-97	1.05082	0.61	0.491	2.14228e-92	CD4_Tcells_2	AGO3
ZMYND11	9.57736e-97	1.15906	0.554	0.43	3.39345e-92	CD4_Tcells_2	ZMYND11
CARMIL1	1.66382e-96	1.573	0.393	0.239	5.89525e-92	CD4_Tcells_2	CARMIL1
ATP8A11	2.25738e-96	0.950943	0.634	0.527	7.99836e-92	CD4_Tcells_2	ATP8A1
TANGO6	5.32132e-96	1.28236	0.471	0.318	1.88545e-91	CD4_Tcells_2	TANGO6
SPATA5	5.61993e-96	1.32635	0.517	0.384	1.99125e-91	CD4_Tcells_2	SPATA5
GTF2I	8.35447e-96	0.883932	0.692	0.633	2.96016e-91	CD4_Tcells_2	GTF2I
SENP6	1.00143e-95	0.90717	0.677	0.614	3.54828e-91	CD4_Tcells_2	SENP6
DIS3L2	2.13511e-95	1.11043	0.578	0.459	7.56513e-91	CD4_Tcells_2	DIS3L2
SMAD7	2.22543e-95	1.78539	0.279	0.136	7.88515e-91	CD4_Tcells_2	SMAD7
N4BP1	5.06681e-95	1.42023	0.365	0.207	1.79527e-90	CD4_Tcells_2	N4BP1
GMDS1	6.90152e-95	1.07722	0.606	0.509	2.44535e-90	CD4_Tcells_2	GMDS
FBXW8	1.18909e-94	1.46683	0.377	0.222	4.21319e-90	CD4_Tcells_2	FBXW8
BCAS3	1.50932e-94	1.07081	0.631	0.525	5.34784e-90	CD4_Tcells_2	BCAS3
TRAPPC91	2.22777e-94	1.42146	0.445	0.296	7.89345e-90	CD4_Tcells_2	TRAPPC9
TBL1X	2.50487e-94	1.1808	0.515	0.375	8.87526e-90	CD4_Tcells_2	TBL1X
TAF3	3.62365e-94	1.26262	0.526	0.397	1.28393e-89	CD4_Tcells_2	TAF3
ATAD2B	1.30332e-93	0.923259	0.646	0.548	4.61791e-89	CD4_Tcells_2	ATAD2B
CREBRF	3.26985e-93	1.18306	0.583	0.476	1.15857e-88	CD4_Tcells_2	CREBRF
MAML1	7.07752e-93	1.59437	0.281	0.139	2.50771e-88	CD4_Tcells_2	MAML1
MNAT1	8.91813e-93	1.21755	0.522	0.393	3.15987e-88	CD4_Tcells_2	MNAT1
RSU1	1.14363e-92	1.34633	0.496	0.362	4.05211e-88	CD4_Tcells_2	RSU1
NUP501	1.69242e-92	1.5246	0.379	0.229	5.99659e-88	CD4_Tcells_2	NUP50
BCLAF1	2.96092e-92	0.746453	0.746	0.736	1.04911e-87	CD4_Tcells_2	BCLAF1
CUX11	3.71981e-92	0.791822	0.696	0.62	1.318e-87	CD4_Tcells_2	CUX1
BRWD1	9.01118e-92	1.09618	0.573	0.449	3.19284e-87	CD4_Tcells_2	BRWD1
TNRC6A	1.41902e-91	1.05308	0.585	0.478	5.02789e-87	CD4_Tcells_2	TNRC6A
UQCC1	1.74239e-91	1.56849	0.34	0.191	6.17362e-87	CD4_Tcells_2	UQCC1
USP7	1.75557e-91	1.15978	0.458	0.302	6.22035e-87	CD4_Tcells_2	USP7
HNRNPH11	2.81094e-90	0.758406	0.712	0.678	9.95974e-86	CD4_Tcells_2	HNRNPH1
UBR1	2.9197e-90	0.983468	0.596	0.479	1.03451e-85	CD4_Tcells_2	UBR1
XYLT1	6.93326e-90	0.718742	0.711	0.614	2.45659e-85	CD4_Tcells_2	XYLT1
ITCH1	1.43162e-89	0.511366	0.748	0.666	5.0725e-85	CD4_Tcells_2	ITCH
LUC7L3	2.06177e-89	0.883327	0.682	0.614	7.30528e-85	CD4_Tcells_2	LUC7L3
CD961	9.12314e-89	1.12999	0.373	0.212	3.23251e-84	CD4_Tcells_2	CD96
PHF3	1.21445e-88	1.04659	0.581	0.473	4.30304e-84	CD4_Tcells_2	PHF3
ENSMMUG000000200501	1.41913e-88	1.51561	0.379	0.228	5.02825e-84	CD4_Tcells_2	ENSMMUG00000020050
FLNB	5.50928e-88	1.76482	0.263	0.129	1.95205e-83	CD4_Tcells_2	FLNB
DNAJB6	8.52596e-88	0.924737	0.676	0.629	3.02092e-83	CD4_Tcells_2	DNAJB6
LARP4B	1.85083e-87	1.17824	0.508	0.367	6.55788e-83	CD4_Tcells_2	LARP4B
HIVEP1	1.89143e-87	1.01109	0.589	0.475	6.70171e-83	CD4_Tcells_2	HIVEP1
RAI1	2.88476e-87	1.64648	0.304	0.162	1.02213e-82	CD4_Tcells_2	RAI1
SMURF2	3.41553e-87	1.42257	0.418	0.27	1.21019e-82	CD4_Tcells_2	SMURF2
CSNK1A1	7.3602e-87	0.837355	0.689	0.639	2.60787e-82	CD4_Tcells_2	CSNK1A1
ZNF148	1.8763e-86	0.953416	0.619	0.52	6.6481e-82	CD4_Tcells_2	ZNF148
CSNK1G1	2.25517e-86	1.08594	0.562	0.444	7.99052e-82	CD4_Tcells_2	CSNK1G1
MXI1	2.53967e-86	1.60053	0.358	0.216	8.99856e-82	CD4_Tcells_2	MXI1
SS181	5.557e-86	1.20166	0.497	0.366	1.96896e-81	CD4_Tcells_2	SS18
HUWE11	6.28264e-86	0.902937	0.642	0.563	2.22606e-81	CD4_Tcells_2	HUWE1
VPS37B	8.08243e-86	1.27139	0.454	0.311	2.86377e-81	CD4_Tcells_2	VPS37B
KDM3A	9.39082e-86	1.53336	0.353	0.209	3.32736e-81	CD4_Tcells_2	KDM3A
GPATCH8	1.14233e-85	1.00753	0.603	0.505	4.0475e-81	CD4_Tcells_2	GPATCH8
TCERG1	2.41644e-85	1.08677	0.529	0.402	8.56192e-81	CD4_Tcells_2	TCERG1
TRIM241	3.50485e-85	1.31814	0.404	0.259	1.24184e-80	CD4_Tcells_2	TRIM24
HMBOX1	4.04147e-85	1.26791	0.455	0.314	1.43197e-80	CD4_Tcells_2	HMBOX1
PICALM	4.78905e-85	0.67467	0.723	0.678	1.69685e-80	CD4_Tcells_2	PICALM
ATP2A21	4.82144e-85	1.2708	0.468	0.326	1.70833e-80	CD4_Tcells_2	ATP2A2
WWP11	9.58426e-85	1.20079	0.423	0.272	3.39589e-80	CD4_Tcells_2	WWP1
PDE4B	1.08664e-84	1.27212	0.534	0.412	3.8502e-80	CD4_Tcells_2	PDE4B
GOLGA4	1.31516e-84	0.928885	0.651	0.576	4.65987e-80	CD4_Tcells_2	GOLGA4
KDM2A	1.41035e-84	0.773564	0.698	0.632	4.99714e-80	CD4_Tcells_2	KDM2A
ENSMMUG000000063431	7.24864e-84	1.13341	0.375	0.218	2.56834e-79	CD4_Tcells_2	ENSMMUG00000006343
SEC24B	9.97534e-84	1.08042	0.544	0.422	3.53446e-79	CD4_Tcells_2	SEC24B
NRF11	1.82325e-83	1.12781	0.493	0.354	6.46012e-79	CD4_Tcells_2	NRF1
FBXL20	3.28697e-83	0.986797	0.606	0.499	1.16464e-78	CD4_Tcells_2	FBXL20
USP10	3.3039e-83	1.10801	0.552	0.441	1.17064e-78	CD4_Tcells_2	USP10
TNKS	7.26833e-83	0.995351	0.584	0.469	2.57531e-78	CD4_Tcells_2	TNKS
ARL15	7.66704e-83	0.914278	0.664	0.606	2.71659e-78	CD4_Tcells_2	ARL15
DTNB2	9.87971e-83	1.34262	0.411	0.268	3.50058e-78	CD4_Tcells_2	DTNB
NFATC2	9.91256e-83	1.1021	0.51	0.372	3.51222e-78	CD4_Tcells_2	NFATC2
PRKX1	1.18156e-82	0.83003	0.661	0.581	4.1865e-78	CD4_Tcells_2	PRKX
SND1	1.96261e-82	1.01307	0.586	0.487	6.95393e-78	CD4_Tcells_2	SND1
EPC2	2.17274e-82	1.03106	0.569	0.459	7.69847e-78	CD4_Tcells_2	EPC2
KAT7	2.55494e-82	1.26655	0.465	0.329	9.05265e-78	CD4_Tcells_2	KAT7
ERCC6L2	1.03063e-81	1.31963	0.388	0.243	3.65172e-77	CD4_Tcells_2	ERCC6L2
TLK2	2.38157e-81	1.08877	0.513	0.384	8.43837e-77	CD4_Tcells_2	TLK2
SLC23A21	9.83284e-81	1.35654	0.393	0.249	3.48397e-76	CD4_Tcells_2	SLC23A2
ARHGEF1	1.24502e-80	1.03688	0.597	0.483	4.41136e-76	CD4_Tcells_2	ARHGEF1
SEC63	1.52526e-80	1.04	0.589	0.498	5.40431e-76	CD4_Tcells_2	SEC63
AP3B1	1.86076e-80	0.95157	0.596	0.504	6.59303e-76	CD4_Tcells_2	AP3B1
ITPR2	2.17751e-80	0.68673	0.718	0.681	7.71535e-76	CD4_Tcells_2	ITPR2
HSPH1	3.36766e-80	1.14549	0.618	0.527	1.19323e-75	CD4_Tcells_2	HSPH1
FOXJ3	3.59442e-80	0.99341	0.569	0.461	1.27358e-75	CD4_Tcells_2	FOXJ3
SLC16A7	3.60028e-80	1.44015	0.351	0.211	1.27565e-75	CD4_Tcells_2	SLC16A7
NUP98	5.20627e-80	0.81652	0.637	0.553	1.84469e-75	CD4_Tcells_2	NUP98
PPP2R2A	5.38293e-80	0.974143	0.585	0.489	1.90728e-75	CD4_Tcells_2	PPP2R2A
NAA25	5.6669e-80	1.29026	0.417	0.278	2.0079e-75	CD4_Tcells_2	NAA25
ZFAND6	7.93349e-80	0.808209	0.696	0.669	2.81099e-75	CD4_Tcells_2	ZFAND6
PPP6R2	1.53928e-79	1.48741	0.293	0.158	5.45397e-75	CD4_Tcells_2	PPP6R2
RBM39	1.73607e-79	0.501826	0.836	0.892	6.15123e-75	CD4_Tcells_2	RBM39
GATAD2A1	2.00609e-79	1.03563	0.504	0.37	7.10797e-75	CD4_Tcells_2	GATAD2A
TRAPPC102	2.89328e-79	0.972076	0.498	0.356	1.02515e-74	CD4_Tcells_2	TRAPPC10
PSME4	3.24468e-79	0.867322	0.605	0.505	1.14966e-74	CD4_Tcells_2	PSME4
ARID4B1	4.67502e-79	0.477853	0.818	0.816	1.65645e-74	CD4_Tcells_2	ARID4B
RNGTT1	5.12898e-79	1.02515	0.581	0.485	1.8173e-74	CD4_Tcells_2	RNGTT
ATP9B1	4.81862e-78	1.01571	0.554	0.444	1.70733e-73	CD4_Tcells_2	ATP9B
LONP2	8.05356e-78	1.14329	0.511	0.391	2.85354e-73	CD4_Tcells_2	LONP2
TMEM131L	1.84019e-77	0.542471	0.764	0.719	6.52014e-73	CD4_Tcells_2	TMEM131L
TBC1D22B1	2.10989e-77	1.44819	0.27	0.14	7.47576e-73	CD4_Tcells_2	TBC1D22B
USP9X	2.5435e-77	0.817424	0.646	0.57	9.01213e-73	CD4_Tcells_2	USP9X
PIAS1	2.77648e-77	0.866446	0.644	0.586	9.83763e-73	CD4_Tcells_2	PIAS1
XPR1	8.86382e-77	1.06996	0.52	0.401	3.14063e-72	CD4_Tcells_2	XPR1
JAK1	9.08553e-77	0.477959	0.819	0.851	3.21919e-72	CD4_Tcells_2	JAK1
ENSMMUG00000063877	2.49381e-76	1.27879	0.408	0.271	8.83606e-72	CD4_Tcells_2	ENSMMUG00000063877
EP4001	2.62212e-76	1.25888	0.378	0.236	9.29069e-72	CD4_Tcells_2	EP400
MARK3	2.77515e-76	0.82525	0.583	0.474	9.8329e-72	CD4_Tcells_2	MARK3
WDR43	4.41169e-76	1.12369	0.51	0.391	1.56315e-71	CD4_Tcells_2	WDR43
SIK32	4.74879e-76	0.296512	0.835	0.811	1.68259e-71	CD4_Tcells_2	SIK3
AP2A2	4.77017e-76	1.43571	0.348	0.212	1.69017e-71	CD4_Tcells_2	AP2A2
DDX10	5.85644e-76	1.23436	0.462	0.331	2.07505e-71	CD4_Tcells_2	DDX10
MAPK81	7.40894e-76	1.1889	0.467	0.333	2.62513e-71	CD4_Tcells_2	MAPK8
ATXN10	7.79609e-76	0.979514	0.597	0.52	2.76231e-71	CD4_Tcells_2	ATXN10
SCAF8	8.10881e-76	0.909022	0.633	0.57	2.87311e-71	CD4_Tcells_2	SCAF8
ZBTB10	8.27508e-76	1.11129	0.47	0.335	2.93203e-71	CD4_Tcells_2	ZBTB10
GLS	8.82833e-76	0.966986	0.579	0.482	3.12805e-71	CD4_Tcells_2	GLS
BPTF	9.82211e-76	0.788931	0.665	0.617	3.48017e-71	CD4_Tcells_2	BPTF
CARD11	1.13406e-75	1.03271	0.579	0.481	4.0182e-71	CD4_Tcells_2	CARD11
USP24	1.70797e-75	1.07356	0.502	0.373	6.05168e-71	CD4_Tcells_2	USP24
UTY	2.2184e-75	1.30463	0.4	0.271	7.86024e-71	CD4_Tcells_2	UTY
SLMAP	2.86423e-75	0.854899	0.648	0.575	1.01485e-70	CD4_Tcells_2	SLMAP
NR3C1	3.00399e-75	0.861642	0.679	0.646	1.06437e-70	CD4_Tcells_2	NR3C1
ULK2	3.32635e-75	1.45913	0.32	0.186	1.17859e-70	CD4_Tcells_2	ULK2
SPEN	4.43906e-75	1.0535	0.535	0.413	1.57285e-70	CD4_Tcells_2	SPEN
NIPBL	7.591e-75	0.840652	0.632	0.554	2.68964e-70	CD4_Tcells_2	NIPBL
DGKZ2	1.33925e-74	1.31844	0.388	0.248	4.74523e-70	CD4_Tcells_2	DGKZ
FBXW71	2.82136e-74	0.748499	0.68	0.621	9.99663e-70	CD4_Tcells_2	FBXW7
PIAS2	2.91627e-74	1.28845	0.385	0.249	1.03329e-69	CD4_Tcells_2	PIAS2
WAC1	5.47633e-74	0.753617	0.674	0.623	1.94037e-69	CD4_Tcells_2	WAC
PDS5B1	5.66926e-74	0.985106	0.553	0.442	2.00873e-69	CD4_Tcells_2	PDS5B
HELZ1	1.71147e-73	0.829472	0.614	0.543	6.06409e-69	CD4_Tcells_2	HELZ
JARID2	2.03336e-73	0.64302	0.76	0.737	7.2046e-69	CD4_Tcells_2	JARID2
FUBP11	2.03485e-73	0.935112	0.615	0.544	7.20989e-69	CD4_Tcells_2	FUBP1
FOXK2	7.46573e-73	1.47262	0.314	0.183	2.64526e-68	CD4_Tcells_2	FOXK2
MAN1A1	1.26296e-72	1.07507	0.493	0.368	4.47493e-68	CD4_Tcells_2	MAN1A1
SPAG91	1.61743e-72	0.72983	0.663	0.585	5.73086e-68	CD4_Tcells_2	SPAG9
FAM222B	1.69449e-72	1.38814	0.398	0.269	6.00392e-68	CD4_Tcells_2	FAM222B
CYLD	1.945e-72	0.993813	0.565	0.471	6.89151e-68	CD4_Tcells_2	CYLD
KCNQ51	2.07436e-72	0.765385	0.726	0.682	7.34987e-68	CD4_Tcells_2	KCNQ5
SEC61A2	3.07105e-72	1.30402	0.38	0.243	1.08813e-67	CD4_Tcells_2	SEC61A2
FAM102A	3.67873e-72	1.36087	0.366	0.228	1.30345e-67	CD4_Tcells_2	FAM102A
STK4	3.75391e-72	0.757311	0.703	0.688	1.33008e-67	CD4_Tcells_2	STK4
PPP2R5A	5.70372e-72	1.18095	0.478	0.357	2.02094e-67	CD4_Tcells_2	PPP2R5A
TMCC1	6.0395e-72	1.06719	0.526	0.414	2.13992e-67	CD4_Tcells_2	TMCC1
PEX14	6.68248e-72	1.18259	0.424	0.29	2.36774e-67	CD4_Tcells_2	PEX14
MPRIP1	1.06901e-71	1.43796	0.268	0.142	3.78772e-67	CD4_Tcells_2	MPRIP
ERN11	1.37514e-71	1.38767	0.321	0.189	4.87239e-67	CD4_Tcells_2	ERN1
RNF149	1.60759e-71	1.0602	0.498	0.374	5.696e-67	CD4_Tcells_2	RNF149
PRKCA1	2.17481e-71	0.647364	0.612	0.503	7.70577e-67	CD4_Tcells_2	PRKCA
DOCK8	2.44988e-71	0.56588	0.773	0.752	8.68041e-67	CD4_Tcells_2	DOCK8
PRKAG2	9.10222e-71	1.3247	0.369	0.235	3.2251e-66	CD4_Tcells_2	PRKAG2
TRA2A	9.85829e-71	0.537469	0.8	0.825	3.49299e-66	CD4_Tcells_2	TRA2A
TSC22D11	1.3319e-70	1.20914	0.387	0.25	4.71917e-66	CD4_Tcells_2	TSC22D1
CLSTN1	3.37172e-70	1.40032	0.35	0.22	1.19467e-65	CD4_Tcells_2	CLSTN1
CDC73	4.95028e-70	1.0378	0.528	0.424	1.75398e-65	CD4_Tcells_2	CDC73
SUFU	6.04399e-70	1.42527	0.354	0.224	2.14151e-65	CD4_Tcells_2	SUFU
STK392	7.22092e-70	0.35171	0.539	0.372	2.55852e-65	CD4_Tcells_2	STK39
NPEPPS	1.60486e-69	1.16921	0.441	0.312	5.68633e-65	CD4_Tcells_2	NPEPPS
CD4	2.02025e-69	1.30495	0.304	0.171	7.15814e-65	CD4_Tcells_2	CD4
ABL1	3.63959e-69	1.38976	0.358	0.234	1.28958e-64	CD4_Tcells_2	ABL1
KIAA0232	3.78668e-69	1.22851	0.405	0.274	1.3417e-64	CD4_Tcells_2	KIAA0232
MOB2	7.42245e-69	1.13336	0.46	0.336	2.62992e-64	CD4_Tcells_2	MOB2
SMARCC11	1.08449e-68	0.833738	0.636	0.574	3.84257e-64	CD4_Tcells_2	SMARCC1
PI4KA	2.88405e-68	1.23913	0.358	0.225	1.02188e-63	CD4_Tcells_2	PI4KA
SLC39A11	3.06177e-68	1.14155	0.491	0.384	1.08485e-63	CD4_Tcells_2	SLC39A11
RNF216	4.60228e-68	0.92346	0.583	0.492	1.63068e-63	CD4_Tcells_2	RNF216
PPM1A	4.68728e-68	1.21424	0.402	0.275	1.6608e-63	CD4_Tcells_2	PPM1A
AKAP9	6.05243e-68	0.855142	0.635	0.566	2.1445e-63	CD4_Tcells_2	AKAP9
SREK1	7.40222e-68	0.786993	0.655	0.618	2.62276e-63	CD4_Tcells_2	SREK1
CBFB1	1.57575e-67	1.38293	0.338	0.213	5.58318e-63	CD4_Tcells_2	CBFB
RASA3	1.69809e-67	1.20164	0.449	0.324	6.01666e-63	CD4_Tcells_2	RASA3
MEMO1	2.45113e-67	0.875774	0.599	0.521	8.68485e-63	CD4_Tcells_2	MEMO1
PREX12	2.84246e-67	0.652357	0.586	0.463	1.00714e-62	CD4_Tcells_2	PREX1
MARCHF6	2.88228e-67	0.806485	0.622	0.55	1.02125e-62	CD4_Tcells_2	MARCHF6
USP442	4.03458e-67	1.13944	0.427	0.296	1.42953e-62	CD4_Tcells_2	USP44
RAB11FIP3	5.26977e-67	1.53656	0.265	0.144	1.86719e-62	CD4_Tcells_2	RAB11FIP3
UBL3	5.75378e-67	1.15652	0.465	0.353	2.03868e-62	CD4_Tcells_2	UBL3
PLCL21	6.68973e-67	0.91192	0.582	0.503	2.37031e-62	CD4_Tcells_2	PLCL2
POU2F11	1.3827e-66	1.14217	0.484	0.368	4.89917e-62	CD4_Tcells_2	POU2F1
RSRC1	2.06418e-66	1.05725	0.547	0.456	7.3138e-62	CD4_Tcells_2	RSRC1
ENSMMUG00000057691	3.1174e-66	1.36954	0.349	0.221	1.10456e-61	CD4_Tcells_2	ENSMMUG00000057691
SLC2A3	4.31063e-66	0.920155	0.629	0.551	1.52734e-61	CD4_Tcells_2	SLC2A3
ENSMMUG000000528021	6.78587e-66	1.20511	0.427	0.303	2.40437e-61	CD4_Tcells_2	ENSMMUG00000052802
MTR	2.01199e-65	1.24324	0.367	0.239	7.12889e-61	CD4_Tcells_2	MTR
LEMD3	2.30047e-65	1.11704	0.473	0.359	8.15102e-61	CD4_Tcells_2	LEMD3
HERC1	2.46942e-65	0.805699	0.577	0.476	8.74965e-61	CD4_Tcells_2	HERC1
MAP2K11	7.80308e-65	1.38557	0.382	0.262	2.76479e-60	CD4_Tcells_2	MAP2K1
UBE2R2	8.90489e-65	1.11554	0.512	0.416	3.15518e-60	CD4_Tcells_2	UBE2R2
TTC17	3.01326e-64	0.938626	0.554	0.456	1.06766e-59	CD4_Tcells_2	TTC17
ESCO1	4.25376e-64	0.918285	0.572	0.482	1.50719e-59	CD4_Tcells_2	ESCO1
RFX7	5.31826e-64	1.22142	0.45	0.333	1.88436e-59	CD4_Tcells_2	RFX7
MDN1	5.339e-64	1.20095	0.442	0.322	1.89171e-59	CD4_Tcells_2	MDN1
NCOR1	1.20482e-63	0.737484	0.669	0.641	4.26893e-59	CD4_Tcells_2	NCOR1
SUCO	1.84777e-63	0.92699	0.552	0.455	6.54703e-59	CD4_Tcells_2	SUCO
PPP3CA	2.22032e-63	0.618133	0.754	0.752	7.86706e-59	CD4_Tcells_2	PPP3CA
R3HDM2	2.99438e-63	0.996817	0.537	0.442	1.06097e-58	CD4_Tcells_2	R3HDM2
TMEM1351	3.43881e-63	1.27306	0.398	0.28	1.21844e-58	CD4_Tcells_2	TMEM135
ZMYM4	4.13692e-63	1.05122	0.51	0.408	1.4658e-58	CD4_Tcells_2	ZMYM4
ZNF644	5.13514e-63	0.767143	0.661	0.617	1.81948e-58	CD4_Tcells_2	ZNF644
EHBP11	6.98243e-63	0.947039	0.487	0.366	2.47402e-58	CD4_Tcells_2	EHBP1
CHORDC1	7.54404e-63	1.00125	0.556	0.468	2.673e-58	CD4_Tcells_2	CHORDC1
CHKA	8.17504e-63	1.30929	0.29	0.171	2.89658e-58	CD4_Tcells_2	CHKA
FUT8	1.2064e-62	1.15977	0.427	0.305	4.2745e-58	CD4_Tcells_2	FUT8
RAB1A	1.71623e-62	0.798967	0.625	0.56	6.08095e-58	CD4_Tcells_2	RAB1A
STIM2	1.9266e-62	0.987325	0.543	0.449	6.82632e-58	CD4_Tcells_2	STIM2
XPO6	2.32378e-62	0.857023	0.592	0.519	8.23363e-58	CD4_Tcells_2	XPO6
FBXL17	9.72317e-62	0.932656	0.589	0.523	3.44511e-57	CD4_Tcells_2	FBXL17
PHF20	1.20291e-61	0.895939	0.612	0.551	4.26216e-57	CD4_Tcells_2	PHF20
ASCC3	1.27322e-61	0.866455	0.569	0.482	4.51127e-57	CD4_Tcells_2	ASCC3
ELF1	1.38642e-61	0.499595	0.809	0.85	4.91235e-57	CD4_Tcells_2	ELF1
ADAM10	1.46045e-61	0.886632	0.546	0.462	5.17467e-57	CD4_Tcells_2	ADAM10
ATL2	1.61014e-61	1.14985	0.427	0.31	5.70505e-57	CD4_Tcells_2	ATL2
TBCD1	1.93653e-61	1.45629	0.263	0.149	6.86153e-57	CD4_Tcells_2	TBCD
EP300	2.0279e-61	0.819522	0.602	0.531	7.18527e-57	CD4_Tcells_2	EP300
CEP3501	2.0875e-61	0.943924	0.51	0.408	7.39642e-57	CD4_Tcells_2	CEP350
SLC38A1	2.83364e-61	0.562165	0.75	0.741	1.00401e-56	CD4_Tcells_2	SLC38A1
AKAP10	3.39358e-61	1.17094	0.399	0.277	1.20241e-56	CD4_Tcells_2	AKAP10
TRIM72	3.56439e-61	0.710025	0.691	0.671	1.26294e-56	CD4_Tcells_2	TRIM72
GRAP	4.95684e-61	1.28879	0.358	0.234	1.75631e-56	CD4_Tcells_2	GRAP
SCMH11	5.85838e-61	1.46898	0.275	0.16	2.07574e-56	CD4_Tcells_2	SCMH1
LCOR	6.11716e-61	0.776543	0.623	0.551	2.16743e-56	CD4_Tcells_2	LCOR
ABCG2	7.83559e-61	1.30799	0.31	0.19	2.77631e-56	CD4_Tcells_2	ABCG2
DIP2A	9.42232e-61	1.20894	0.296	0.175	3.33852e-56	CD4_Tcells_2	DIP2A
ENSMMUG00000009264	4.16938e-60	1.45789	0.277	0.162	1.4773e-55	CD4_Tcells_2	ENSMMUG00000009264
FAM120A	6.27784e-60	1.01837	0.517	0.424	2.22436e-55	CD4_Tcells_2	FAM120A
MAP2K4	9.79254e-60	1.10182	0.44	0.326	3.46969e-55	CD4_Tcells_2	MAP2K4
STAT42	1.13304e-59	0.70032	0.446	0.303	4.01457e-55	CD4_Tcells_2	STAT4
SBF2	1.25968e-59	0.998554	0.499	0.39	4.46329e-55	CD4_Tcells_2	SBF2
KLHL6	2.60056e-59	1.34138	0.345	0.225	9.21429e-55	CD4_Tcells_2	KLHL6
CHD61	2.92956e-59	1.00983	0.503	0.398	1.038e-54	CD4_Tcells_2	CHD6
CLASP2	4.82748e-59	0.862687	0.592	0.524	1.71047e-54	CD4_Tcells_2	CLASP2
DAAM1	5.84266e-59	1.45211	0.292	0.177	2.07017e-54	CD4_Tcells_2	DAAM1
ANKFY1	1.25331e-58	1.20188	0.376	0.256	4.44074e-54	CD4_Tcells_2	ANKFY1
MRPS61	2.31128e-58	1.22727	0.432	0.326	8.18933e-54	CD4_Tcells_2	MRPS6
CNOT61	3.60937e-58	1.31746	0.309	0.191	1.27887e-53	CD4_Tcells_2	CNOT6
PDSS2	3.8107e-58	1.26153	0.398	0.288	1.35021e-53	CD4_Tcells_2	PDSS2
TEC2	4.63965e-58	0.668334	0.494	0.358	1.64392e-53	CD4_Tcells_2	TEC
DTNBP1	4.78059e-58	0.949845	0.566	0.502	1.69386e-53	CD4_Tcells_2	DTNBP1
LCLAT11	4.78158e-58	1.25729	0.366	0.253	1.69421e-53	CD4_Tcells_2	LCLAT1
STAG2	5.08813e-58	0.80329	0.638	0.6	1.80283e-53	CD4_Tcells_2	STAG2
ILKAP	7.00044e-58	0.97302	0.509	0.407	2.48039e-53	CD4_Tcells_2	ILKAP
PREP2	1.15673e-57	1.05856	0.423	0.305	4.09854e-53	CD4_Tcells_2	PREP
WWOX1	1.39501e-57	1.19754	0.521	0.435	4.9428e-53	CD4_Tcells_2	WWOX
HERC2	3.94431e-57	0.99008	0.504	0.41	1.39755e-52	CD4_Tcells_2	HERC2
VAV1	3.97103e-57	1.02881	0.485	0.38	1.40702e-52	CD4_Tcells_2	VAV1
MIB11	4.54876e-57	1.17608	0.408	0.298	1.61171e-52	CD4_Tcells_2	MIB1
CCNT2	6.25637e-57	1.01106	0.469	0.358	2.21676e-52	CD4_Tcells_2	CCNT2
ARHGAP351	1.16109e-56	1.12307	0.366	0.246	4.11397e-52	CD4_Tcells_2	ARHGAP35
MGA	1.57616e-56	1.08091	0.428	0.312	5.58464e-52	CD4_Tcells_2	MGA
CNOT12	1.85965e-56	0.807396	0.585	0.506	6.58912e-52	CD4_Tcells_2	CNOT1
KIDINS220	2.63742e-56	1.10788	0.406	0.293	9.34491e-52	CD4_Tcells_2	KIDINS220
TBC1D15	3.27435e-56	1.06145	0.453	0.347	1.16017e-51	CD4_Tcells_2	TBC1D15
WASL	4.40893e-56	1.05236	0.475	0.376	1.56217e-51	CD4_Tcells_2	WASL
ANKRD281	5.3441e-56	0.933448	0.529	0.435	1.89352e-51	CD4_Tcells_2	ANKRD28
HERC4	5.43993e-56	0.895394	0.539	0.451	1.92748e-51	CD4_Tcells_2	HERC4
FAM214A	6.07578e-56	0.969172	0.46	0.348	2.15277e-51	CD4_Tcells_2	FAM214A
RAF1	7.39707e-56	0.971316	0.503	0.405	2.62093e-51	CD4_Tcells_2	RAF1
EEA11	8.06081e-56	1.06627	0.464	0.367	2.85611e-51	CD4_Tcells_2	EEA1
DUSP10	8.51153e-56	1.22309	0.392	0.28	3.0158e-51	CD4_Tcells_2	DUSP10
RAB8B	1.3348e-55	0.729156	0.681	0.662	4.72947e-51	CD4_Tcells_2	RAB8B
RELL11	1.56022e-55	1.12013	0.433	0.319	5.52817e-51	CD4_Tcells_2	RELL1
GOLM21	2.34523e-55	0.906504	0.521	0.431	8.3096e-51	CD4_Tcells_2	GOLM2
LNPEP	3.9817e-55	0.693245	0.619	0.561	1.4108e-50	CD4_Tcells_2	LNPEP
ZHX2	4.98338e-55	0.926797	0.545	0.454	1.76571e-50	CD4_Tcells_2	ZHX2
WDFY2	5.61044e-55	1.00608	0.508	0.418	1.98789e-50	CD4_Tcells_2	WDFY2
NSMCE21	5.6501e-55	1.03626	0.535	0.461	2.00194e-50	CD4_Tcells_2	NSMCE2
WDR59	7.23946e-55	1.44429	0.264	0.155	2.56509e-50	CD4_Tcells_2	WDR59
STAU1	8.07432e-55	0.87711	0.537	0.455	2.86089e-50	CD4_Tcells_2	STAU1
NT5C2	1.06102e-54	0.998056	0.511	0.422	3.7594e-50	CD4_Tcells_2	NT5C2
ATF7IP	2.93871e-54	0.573206	0.723	0.701	1.04124e-49	CD4_Tcells_2	ATF7IP
UBE2G1	2.99385e-54	0.961679	0.546	0.476	1.06078e-49	CD4_Tcells_2	UBE2G1
NR2C21	4.909e-54	1.13468	0.362	0.245	1.73936e-49	CD4_Tcells_2	NR2C2
NCOA2	5.57824e-54	0.787797	0.595	0.531	1.97648e-49	CD4_Tcells_2	NCOA2
ZNF1311	8.57021e-54	1.0334	0.464	0.357	3.0366e-49	CD4_Tcells_2	ZNF131
RALY	8.91843e-54	0.910438	0.551	0.477	3.15998e-49	CD4_Tcells_2	RALY
RELCH	1.00434e-53	0.959731	0.479	0.376	3.55857e-49	CD4_Tcells_2	RELCH
NSF	1.0715e-53	0.885222	0.554	0.484	3.79652e-49	CD4_Tcells_2	NSF
DHX151	1.07165e-53	1.04927	0.429	0.321	3.79707e-49	CD4_Tcells_2	DHX15
ATRN	1.20558e-53	1.14052	0.387	0.275	4.27162e-49	CD4_Tcells_2	ATRN
NAP1L42	1.64955e-53	0.769845	0.641	0.612	5.84469e-49	CD4_Tcells_2	NAP1L4
STXBP5	1.73787e-53	1.11859	0.388	0.275	6.15763e-49	CD4_Tcells_2	STXBP5
CMSS11	2.58361e-53	1.46288	0.333	0.227	9.15424e-49	CD4_Tcells_2	CMSS1
INTS6	4.16869e-53	0.944757	0.522	0.443	1.47705e-48	CD4_Tcells_2	INTS6
C1GALT1	4.21026e-53	1.15943	0.433	0.332	1.49178e-48	CD4_Tcells_2	C1GALT1
AHI12	4.31117e-53	0.957853	0.503	0.407	1.52753e-48	CD4_Tcells_2	AHI1
MAP2K5	4.45528e-53	1.0345	0.442	0.336	1.57859e-48	CD4_Tcells_2	MAP2K5
AUH	8.03833e-53	1.06696	0.41	0.301	2.84814e-48	CD4_Tcells_2	AUH
KPNA31	8.15439e-53	1.12962	0.438	0.338	2.88926e-48	CD4_Tcells_2	KPNA3
COX2	9.64469e-53	0.820441	0.867	0.819	3.4173e-48	CD4_Tcells_2	COX2
CPSF6	1.02173e-52	0.959979	0.483	0.385	3.6202e-48	CD4_Tcells_2	CPSF6
YEATS2	1.05245e-52	0.692441	0.631	0.57	3.72905e-48	CD4_Tcells_2	YEATS2
ITFG1	1.11289e-52	0.929372	0.522	0.431	3.94318e-48	CD4_Tcells_2	ITFG1
ENSMMUG00000006803	1.41065e-52	0.935555	0.526	0.442	4.99822e-48	CD4_Tcells_2	ENSMMUG00000006803
USP25	1.43449e-52	1.0159	0.458	0.359	5.08268e-48	CD4_Tcells_2	USP25
GPR107	1.92655e-52	1.02274	0.442	0.333	6.82615e-48	CD4_Tcells_2	GPR107
LUC7L	1.97349e-52	1.0535	0.452	0.349	6.99249e-48	CD4_Tcells_2	LUC7L
SINHCAF	3.20459e-52	1.03856	0.488	0.399	1.13545e-47	CD4_Tcells_2	SINHCAF
SMAD2	3.37318e-52	1.18291	0.364	0.255	1.19519e-47	CD4_Tcells_2	SMAD2
CNOT4	4.96567e-52	0.848017	0.577	0.511	1.75944e-47	CD4_Tcells_2	CNOT4
PKN2	1.29924e-51	0.729667	0.597	0.533	4.60346e-47	CD4_Tcells_2	PKN2
ZRANB1	1.4242e-51	1.20992	0.312	0.202	5.04624e-47	CD4_Tcells_2	ZRANB1
COX3	1.58663e-51	0.7293	0.887	0.856	5.62174e-47	CD4_Tcells_2	COX3
SETD7	1.64144e-51	1.2408	0.357	0.249	5.81593e-47	CD4_Tcells_2	SETD7
PAFAH1B1	2.17e-51	0.734845	0.634	0.606	7.68875e-47	CD4_Tcells_2	PAFAH1B1
NFATC1	2.73088e-51	1.20387	0.43	0.327	9.67605e-47	CD4_Tcells_2	NFATC1
YPEL5	6.04441e-51	0.745788	0.657	0.632	2.14165e-46	CD4_Tcells_2	YPEL5
SETX	6.20447e-51	0.784172	0.575	0.503	2.19837e-46	CD4_Tcells_2	SETX
ACSL3	6.85356e-51	1.26738	0.305	0.197	2.42835e-46	CD4_Tcells_2	ACSL3
TASP1	1.241e-50	0.969843	0.485	0.394	4.39711e-46	CD4_Tcells_2	TASP1
SLC7A5	1.4831e-50	1.41445	0.277	0.172	5.25491e-46	CD4_Tcells_2	SLC7A5
THOC2	1.86985e-50	0.970121	0.509	0.426	6.62527e-46	CD4_Tcells_2	THOC2
EIF4EBP31	2.50568e-50	0.797018	0.574	0.498	8.87812e-46	CD4_Tcells_2	EIF4EBP3
SLC10A7	2.94583e-50	1.27647	0.344	0.239	1.04376e-45	CD4_Tcells_2	SLC10A7
DNAJC31	3.79394e-50	0.953192	0.503	0.41	1.34427e-45	CD4_Tcells_2	DNAJC3
USP9Y	3.87412e-50	1.29589	0.275	0.171	1.37268e-45	CD4_Tcells_2	USP9Y
LMTK2	4.55592e-50	1.06847	0.431	0.331	1.61425e-45	CD4_Tcells_2	LMTK2
ZDHHC17	5.46137e-50	1.20576	0.311	0.201	1.93507e-45	CD4_Tcells_2	ZDHHC17
UBE2D3	7.10966e-50	0.502026	0.787	0.85	2.51909e-45	CD4_Tcells_2	UBE2D3
QRICH1	1.24983e-49	1.02366	0.455	0.354	4.42841e-45	CD4_Tcells_2	QRICH1
SLC7A6	1.2919e-49	1.06965	0.423	0.317	4.57747e-45	CD4_Tcells_2	SLC7A6
TMTC21	1.41509e-49	1.48011	0.258	0.156	5.01395e-45	CD4_Tcells_2	TMTC2
RFTN1	1.97269e-49	0.942323	0.45	0.347	6.98964e-45	CD4_Tcells_2	RFTN1
TSPAN14	3.20229e-49	1.04015	0.316	0.205	1.13463e-44	CD4_Tcells_2	TSPAN14
VPS13D	3.4671e-49	1.03367	0.41	0.304	1.22846e-44	CD4_Tcells_2	VPS13D
BTAF1	4.3579e-49	0.803053	0.579	0.506	1.54409e-44	CD4_Tcells_2	BTAF1
CAPZB	4.62568e-49	0.864147	0.605	0.566	1.63897e-44	CD4_Tcells_2	CAPZB
TTC13	4.82343e-49	0.998332	0.451	0.348	1.70904e-44	CD4_Tcells_2	TTC13
PPP2R2D	6.08583e-49	1.03771	0.423	0.323	2.15633e-44	CD4_Tcells_2	PPP2R2D
TNFAIP31	8.88997e-49	0.895925	0.646	0.603	3.14989e-44	CD4_Tcells_2	TNFAIP3
MTA3	1.25508e-48	1.17315	0.315	0.207	4.44699e-44	CD4_Tcells_2	MTA3
RMND5A	1.33974e-48	1.01993	0.435	0.33	4.74697e-44	CD4_Tcells_2	RMND5A
SMARCA2	5.28571e-48	0.88557	0.529	0.455	1.87283e-43	CD4_Tcells_2	SMARCA2
TGFBR1	5.40323e-48	1.13512	0.322	0.215	1.91447e-43	CD4_Tcells_2	TGFBR1
SFSWAP	5.85351e-48	0.993084	0.44	0.343	2.07401e-43	CD4_Tcells_2	SFSWAP
AFF3	5.90343e-48	0.272319	0.841	0.807	2.0917e-43	CD4_Tcells_2	AFF3
VPS53	6.13523e-48	1.04677	0.399	0.294	2.17383e-43	CD4_Tcells_2	VPS53
MBTD1	8.25313e-48	0.843882	0.51	0.42	2.92425e-43	CD4_Tcells_2	MBTD1
RNF11	8.57848e-48	1.14913	0.338	0.232	3.03953e-43	CD4_Tcells_2	RNF11
PIK3CA	1.29907e-47	0.932392	0.458	0.366	4.60286e-43	CD4_Tcells_2	PIK3CA
HTT	1.42041e-47	0.956179	0.49	0.406	5.03279e-43	CD4_Tcells_2	HTT
ABCG1	3.66847e-47	1.12215	0.374	0.269	1.29981e-42	CD4_Tcells_2	ABCG1
CD3E2	4.71963e-47	0.766269	0.444	0.31	1.67226e-42	CD4_Tcells_2	CD3E
FOCAD1	6.61828e-47	1.12393	0.358	0.255	2.34499e-42	CD4_Tcells_2	FOCAD
PNISR	7.08094e-47	0.529612	0.762	0.782	2.50892e-42	CD4_Tcells_2	PNISR
RREB1	7.68587e-47	1.24932	0.292	0.189	2.72326e-42	CD4_Tcells_2	RREB1
ZNF831	7.80178e-47	1.35731	0.251	0.152	2.76433e-42	CD4_Tcells_2	ZNF831
TLE4	9.26952e-47	0.925517	0.504	0.42	3.28438e-42	CD4_Tcells_2	TLE4
TASOR2	1.56302e-46	0.884118	0.506	0.421	5.53809e-42	CD4_Tcells_2	TASOR2
EPC1	1.75314e-46	0.600485	0.713	0.723	6.21172e-42	CD4_Tcells_2	EPC1
FNDC3A	1.9457e-46	0.701212	0.615	0.572	6.89399e-42	CD4_Tcells_2	FNDC3A
SLC12A6	2.87614e-46	0.754247	0.569	0.496	1.01907e-41	CD4_Tcells_2	SLC12A6
PIK3R51	3.38464e-46	0.759062	0.479	0.375	1.19925e-41	CD4_Tcells_2	PIK3R5
LRPPRC	3.50463e-46	0.948291	0.513	0.442	1.24176e-41	CD4_Tcells_2	LRPPRC
ROCK1	7.19564e-46	0.550307	0.71	0.711	2.54956e-41	CD4_Tcells_2	ROCK1
MTHFD1L	8.47584e-46	1.02115	0.45	0.357	3.00316e-41	CD4_Tcells_2	MTHFD1L
DENND1B2	9.27671e-46	0.898839	0.379	0.27	3.28692e-41	CD4_Tcells_2	DENND1B
MED13	1.26793e-45	0.882808	0.483	0.393	4.49254e-41	CD4_Tcells_2	MED13
BDP1	1.58011e-45	0.806433	0.531	0.452	5.59863e-41	CD4_Tcells_2	BDP1
SRSF11	1.59268e-45	0.521062	0.751	0.783	5.64317e-41	CD4_Tcells_2	SRSF11
ARFGEF2	2.21508e-45	1.10423	0.401	0.301	7.84849e-41	CD4_Tcells_2	ARFGEF2
DDX3X	3.00471e-45	0.603933	0.708	0.716	1.06463e-40	CD4_Tcells_2	DDX3X
IPO111	3.24032e-45	1.1551	0.356	0.256	1.14811e-40	CD4_Tcells_2	IPO11
ENSMMUG00000065362	3.47344e-45	0.776854	0.998	0.999	1.23071e-40	CD4_Tcells_2	ENSMMUG00000065362
ATXN2	3.64308e-45	0.801384	0.543	0.466	1.29082e-40	CD4_Tcells_2	ATXN2
NCOA11	3.76879e-45	0.922702	0.458	0.363	1.33536e-40	CD4_Tcells_2	NCOA1
VPS54	3.95749e-45	1.11712	0.357	0.254	1.40222e-40	CD4_Tcells_2	VPS54
UBE2K	4.94093e-45	0.780855	0.579	0.528	1.75067e-40	CD4_Tcells_2	UBE2K
SLC35A3	5.32904e-45	0.932351	0.516	0.446	1.88819e-40	CD4_Tcells_2	SLC35A3
DICER11	5.82329e-45	1.25062	0.306	0.206	2.06331e-40	CD4_Tcells_2	DICER1
ANKS1A	6.2406e-45	1.2503	0.307	0.206	2.21117e-40	CD4_Tcells_2	ANKS1A
MAPKAP1	6.53776e-45	0.989069	0.485	0.41	2.31646e-40	CD4_Tcells_2	MAPKAP1
CTCF1	6.76878e-45	0.872048	0.517	0.442	2.39832e-40	CD4_Tcells_2	CTCF
RYK	7.75416e-45	1.26225	0.255	0.158	2.74745e-40	CD4_Tcells_2	RYK
ARID5B	8.90791e-45	0.718349	0.615	0.563	3.15625e-40	CD4_Tcells_2	ARID5B
IL17RA	9.18154e-45	1.2887	0.285	0.184	3.2532e-40	CD4_Tcells_2	IL17RA
TXNDC11	1.13419e-44	1.06381	0.348	0.244	4.01867e-40	CD4_Tcells_2	TXNDC11
ASXL2	1.3049e-44	0.959339	0.48	0.4	4.62352e-40	CD4_Tcells_2	ASXL2
PLEKHM3	1.39871e-44	1.19576	0.291	0.189	4.95592e-40	CD4_Tcells_2	PLEKHM3
MON2	2.04813e-44	0.928673	0.453	0.363	7.25695e-40	CD4_Tcells_2	MON2
CDK8	2.19863e-44	1.15378	0.356	0.257	7.79019e-40	CD4_Tcells_2	CDK8
HECTD1	2.52074e-44	1.02554	0.434	0.344	8.9315e-40	CD4_Tcells_2	HECTD1
KDM4C	2.5772e-44	0.445754	0.719	0.682	9.13153e-40	CD4_Tcells_2	KDM4C
WAPL2	4.17955e-44	0.908431	0.454	0.36	1.4809e-39	CD4_Tcells_2	WAPL
SUGP21	4.4273e-44	1.25654	0.306	0.205	1.56868e-39	CD4_Tcells_2	SUGP2
XRN2	4.93712e-44	0.752946	0.598	0.565	1.74932e-39	CD4_Tcells_2	XRN2
BCL2	5.21997e-44	1.50371	0.475	0.403	1.84954e-39	CD4_Tcells_2	BCL2
ST6GAL1	5.42086e-44	0.674112	0.624	0.58	1.92072e-39	CD4_Tcells_2	ST6GAL1
GPBP1	5.62386e-44	0.625777	0.681	0.675	1.99265e-39	CD4_Tcells_2	GPBP1
DYM	8.53405e-44	0.843831	0.522	0.456	3.02378e-39	CD4_Tcells_2	DYM
VPS13A2	1.06374e-43	1.07286	0.363	0.262	3.76906e-39	CD4_Tcells_2	VPS13A
PRKACB1	1.17923e-43	0.814917	0.549	0.495	4.17823e-39	CD4_Tcells_2	PRKACB
ARNT	1.8847e-43	1.13831	0.356	0.259	6.67787e-39	CD4_Tcells_2	ARNT
MAP3K1	2.29546e-43	0.804145	0.532	0.46	8.13328e-39	CD4_Tcells_2	MAP3K1
NBAS	2.37074e-43	1.07433	0.371	0.273	8.40001e-39	CD4_Tcells_2	NBAS
KLF3	2.43594e-43	1.21671	0.394	0.303	8.63101e-39	CD4_Tcells_2	KLF3
ERC1	2.4961e-43	0.904281	0.491	0.417	8.84417e-39	CD4_Tcells_2	ERC1
PCNX1	2.77132e-43	0.804684	0.499	0.413	9.81935e-39	CD4_Tcells_2	PCNX1
ZFR	3.53097e-43	0.909332	0.477	0.393	1.25109e-38	CD4_Tcells_2	ZFR
FBXO11	5.26819e-43	0.724513	0.592	0.541	1.86662e-38	CD4_Tcells_2	FBXO11
NCOA6	5.35394e-43	1.15044	0.301	0.201	1.89701e-38	CD4_Tcells_2	NCOA6
ILF31	5.70658e-43	0.835874	0.529	0.461	2.02196e-38	CD4_Tcells_2	ILF3
ERI3	6.88899e-43	1.22427	0.303	0.204	2.44091e-38	CD4_Tcells_2	ERI3
ASXL11	7.16441e-43	1.07424	0.381	0.284	2.5385e-38	CD4_Tcells_2	ASXL1
DOP1B	8.59886e-43	1.12322	0.38	0.284	3.04675e-38	CD4_Tcells_2	DOP1B
RBM26	9.11066e-43	0.782994	0.57	0.521	3.22809e-38	CD4_Tcells_2	RBM26
DCAF6	1.16045e-42	0.923393	0.434	0.347	4.11169e-38	CD4_Tcells_2	DCAF6
ATG13	1.31214e-42	1.01472	0.396	0.3	4.64916e-38	CD4_Tcells_2	ATG13
NUP2101	1.87172e-42	0.95111	0.428	0.332	6.63188e-38	CD4_Tcells_2	NUP210
ATM1	1.90897e-42	0.814344	0.565	0.509	6.76385e-38	CD4_Tcells_2	ATM
PPP4R3A	1.92942e-42	0.868928	0.426	0.327	6.83634e-38	CD4_Tcells_2	PPP4R3A
NSD3	2.61494e-42	0.781542	0.581	0.534	9.26525e-38	CD4_Tcells_2	NSD3
CHCHD31	3.02891e-42	0.989091	0.485	0.416	1.0732e-37	CD4_Tcells_2	CHCHD3
CTDSPL21	3.86308e-42	0.955534	0.462	0.375	1.36877e-37	CD4_Tcells_2	CTDSPL2
DDX6	4.52529e-42	0.695393	0.622	0.599	1.6034e-37	CD4_Tcells_2	DDX6
ZNF292	4.75874e-42	0.637703	0.656	0.639	1.68612e-37	CD4_Tcells_2	ZNF292
STK101	5.10654e-42	0.569362	0.642	0.604	1.80935e-37	CD4_Tcells_2	STK10
LCK1	6.34091e-42	0.672821	0.557	0.445	2.24671e-37	CD4_Tcells_2	LCK
CNOT2	7.85055e-42	0.465861	0.688	0.676	2.78161e-37	CD4_Tcells_2	CNOT2
MED15	8.56243e-42	1.12111	0.334	0.238	3.03384e-37	CD4_Tcells_2	MED15
RYBP	9.5445e-42	1.00069	0.395	0.3	3.38181e-37	CD4_Tcells_2	RYBP
ANKRD12	1.10482e-41	0.696846	0.642	0.621	3.91459e-37	CD4_Tcells_2	ANKRD12
POGZ	1.61125e-41	0.995795	0.442	0.359	5.70898e-37	CD4_Tcells_2	POGZ
DDX17	1.82421e-41	0.556762	0.689	0.699	6.46354e-37	CD4_Tcells_2	DDX17
RPIA	2.42774e-41	1.23066	0.383	0.294	8.60197e-37	CD4_Tcells_2	RPIA
CUL4A	2.64291e-41	0.991901	0.435	0.348	9.36436e-37	CD4_Tcells_2	CUL4A
INTS6L1	3.63162e-41	0.921953	0.391	0.291	1.28676e-36	CD4_Tcells_2	INTS6L
MAP2K61	5.02415e-41	1.20489	0.307	0.213	1.78016e-36	CD4_Tcells_2	MAP2K6
RABGAP1	7.24043e-41	1.05637	0.352	0.256	2.56543e-36	CD4_Tcells_2	RABGAP1
MAPK14	1.00849e-40	0.997053	0.356	0.257	3.57329e-36	CD4_Tcells_2	MAPK14
ATP11A	1.16924e-40	1.18699	0.308	0.211	4.14284e-36	CD4_Tcells_2	ATP11A
KANSL31	1.17851e-40	1.10115	0.305	0.205	4.17568e-36	CD4_Tcells_2	KANSL3
ATE1	1.19796e-40	1.02368	0.404	0.313	4.24463e-36	CD4_Tcells_2	ATE1
NUBPL	2.48683e-40	1.23498	0.298	0.204	8.81133e-36	CD4_Tcells_2	NUBPL
PRKD3	2.82421e-40	0.983368	0.455	0.379	1.00067e-35	CD4_Tcells_2	PRKD3
MAD1L11	4.22559e-40	1.13315	0.306	0.209	1.49721e-35	CD4_Tcells_2	MAD1L1
ZNF2361	4.91695e-40	1.18942	0.29	0.195	1.74217e-35	CD4_Tcells_2	ZNF236
SMG1	9.10105e-40	0.771392	0.544	0.48	3.22469e-35	CD4_Tcells_2	SMG1
RORA2	1.19163e-39	0.536188	0.304	0.195	4.22219e-35	CD4_Tcells_2	RORA
ATP13A3	1.40785e-39	0.822602	0.253	0.158	4.9883e-35	CD4_Tcells_2	ATP13A3
UBE2E1	1.5453e-39	0.95748	0.412	0.326	5.47532e-35	CD4_Tcells_2	UBE2E1
GBF11	1.65602e-39	1.0097	0.394	0.304	5.86761e-35	CD4_Tcells_2	GBF1
ENSMMUG00000064749	1.71699e-39	1.16044	0.296	0.201	6.08363e-35	CD4_Tcells_2	ENSMMUG00000064749
ZNF280D	2.00524e-39	1.07723	0.356	0.262	7.10498e-35	CD4_Tcells_2	ZNF280D
RIC1	2.19637e-39	0.956745	0.445	0.36	7.78218e-35	CD4_Tcells_2	RIC1
ARIH2	2.2822e-39	0.957465	0.439	0.356	8.08631e-35	CD4_Tcells_2	ARIH2
ZDHHC20	2.86452e-39	0.90797	0.449	0.368	1.01496e-34	CD4_Tcells_2	ZDHHC20
ST3GAL11	3.98239e-39	0.836957	0.519	0.457	1.41104e-34	CD4_Tcells_2	ST3GAL1
ABCD31	4.49352e-39	1.21667	0.268	0.176	1.59215e-34	CD4_Tcells_2	ABCD3
TRPS11	5.435e-39	0.587084	0.537	0.455	1.92573e-34	CD4_Tcells_2	TRPS1
SRPK2	5.65252e-39	0.680989	0.628	0.605	2.0028e-34	CD4_Tcells_2	SRPK2
RBPJ	6.93242e-39	0.885589	0.435	0.348	2.45629e-34	CD4_Tcells_2	RBPJ
TBC1D22A	8.13492e-39	0.872507	0.483	0.405	2.88237e-34	CD4_Tcells_2	TBC1D22A
STRN1	8.17621e-39	1.09485	0.324	0.232	2.89699e-34	CD4_Tcells_2	STRN
RLF	9.86118e-39	0.738721	0.551	0.496	3.49401e-34	CD4_Tcells_2	RLF
CBFA2T21	1.00631e-38	1.15384	0.306	0.213	3.56556e-34	CD4_Tcells_2	CBFA2T2
R3HDM11	1.17363e-38	1.06335	0.396	0.31	4.1584e-34	CD4_Tcells_2	R3HDM1
RASA1	1.30391e-38	0.851989	0.496	0.43	4.62002e-34	CD4_Tcells_2	RASA1
UBE3A	1.36101e-38	0.851403	0.479	0.406	4.82232e-34	CD4_Tcells_2	UBE3A
RNF2131	1.75956e-38	0.759926	0.521	0.445	6.23448e-34	CD4_Tcells_2	RNF213
RPS6KB1	1.77389e-38	0.774093	0.545	0.486	6.28524e-34	CD4_Tcells_2	RPS6KB1
TFRC	1.85695e-38	0.937985	0.328	0.233	6.57954e-34	CD4_Tcells_2	TFRC
TRPM7	1.90087e-38	0.442811	0.732	0.724	6.73516e-34	CD4_Tcells_2	TRPM7
LCP21	2.06346e-38	0.829432	0.404	0.303	7.31124e-34	CD4_Tcells_2	LCP2
CD3G1	2.61782e-38	0.848851	0.368	0.257	9.27546e-34	CD4_Tcells_2	CD3G
DNM2	3.16067e-38	0.820036	0.495	0.416	1.11989e-33	CD4_Tcells_2	DNM2
RB1CC1	4.43383e-38	0.928184	0.37	0.278	1.57099e-33	CD4_Tcells_2	RB1CC1
NAA15	4.9613e-38	0.970872	0.441	0.364	1.75789e-33	CD4_Tcells_2	NAA15
KANSL21	5.53315e-38	0.978086	0.395	0.31	1.9605e-33	CD4_Tcells_2	KANSL2
FHIT	1.14227e-37	1.41145	0.317	0.231	4.0473e-33	CD4_Tcells_2	FHIT
ENSMMUG00000011580	1.25311e-37	0.80023	0.563	0.538	4.44002e-33	CD4_Tcells_2	ENSMMUG00000011580
AVL9	1.49642e-37	1.04902	0.377	0.289	5.30211e-33	CD4_Tcells_2	AVL9
UBR2	2.08794e-37	0.78623	0.45	0.366	7.39799e-33	CD4_Tcells_2	UBR2
ATG16L1	2.24539e-37	1.03959	0.281	0.187	7.95587e-33	CD4_Tcells_2	ATG16L1
EZH21	2.62421e-37	0.723254	0.466	0.375	9.29811e-33	CD4_Tcells_2	EZH2
C18H18orf25	2.81328e-37	0.943417	0.415	0.33	9.968e-33	CD4_Tcells_2	C18H18orf25
CSGALNACT2	2.82624e-37	0.776169	0.528	0.464	1.00139e-32	CD4_Tcells_2	CSGALNACT2
ENSMMUG000000083461	3.85545e-37	0.823119	0.496	0.43	1.36606e-32	CD4_Tcells_2	ENSMMUG00000008346
DENND1A	3.9439e-37	0.709272	0.526	0.457	1.3974e-32	CD4_Tcells_2	DENND1A
PPP1R12A1	4.67804e-37	0.509166	0.695	0.701	1.65752e-32	CD4_Tcells_2	PPP1R12A
SPECC1L1	5.35723e-37	0.914598	0.46	0.385	1.89817e-32	CD4_Tcells_2	SPECC1L
WIPF2	1.06292e-36	1.12168	0.331	0.242	3.76613e-32	CD4_Tcells_2	WIPF2
FMNL1	1.07729e-36	1.17857	0.262	0.172	3.81704e-32	CD4_Tcells_2	FMNL1
MADD1	1.21487e-36	1.01412	0.305	0.21	4.30453e-32	CD4_Tcells_2	MADD
GRAMD1B	1.68245e-36	0.885949	0.419	0.334	5.96124e-32	CD4_Tcells_2	GRAMD1B
ZC3H11A	1.70502e-36	0.763586	0.517	0.454	6.04123e-32	CD4_Tcells_2	ZC3H11A
ZNF654	1.96158e-36	1.06605	0.361	0.273	6.95028e-32	CD4_Tcells_2	ZNF654
CTNNBL1	1.9676e-36	0.975164	0.434	0.361	6.9716e-32	CD4_Tcells_2	CTNNBL1
TTC7A1	2.05588e-36	0.9896	0.34	0.246	7.28438e-32	CD4_Tcells_2	TTC7A
PPFIA1	2.46948e-36	1.15137	0.265	0.177	8.74988e-32	CD4_Tcells_2	PPFIA1
TMC61	2.81524e-36	0.96053	0.31	0.214	9.97496e-32	CD4_Tcells_2	TMC6
BTRC	5.2606e-36	1.10327	0.351	0.265	1.86394e-31	CD4_Tcells_2	BTRC
TBCK	7.48467e-36	1.16548	0.285	0.198	2.65197e-31	CD4_Tcells_2	TBCK
VPS8	8.12616e-36	0.919604	0.422	0.341	2.87926e-31	CD4_Tcells_2	VPS8
LARP1	8.1295e-36	1.08367	0.339	0.253	2.88045e-31	CD4_Tcells_2	LARP1
TNFRSF10A1	8.61497e-36	1.14246	0.315	0.225	3.05246e-31	CD4_Tcells_2	TNFRSF10A
ENSMMUG00000005482	1.69083e-35	0.783211	0.5	0.431	5.99094e-31	CD4_Tcells_2	ENSMMUG00000005482
ANKRD13C	1.79527e-35	1.07846	0.306	0.215	6.36099e-31	CD4_Tcells_2	ANKRD13C
NLRC51	2.76903e-35	1.02616	0.348	0.256	9.81124e-31	CD4_Tcells_2	NLRC5
NLK	3.17653e-35	1.07504	0.312	0.225	1.12551e-30	CD4_Tcells_2	NLK
PNPLA8	3.47796e-35	0.875626	0.419	0.338	1.23231e-30	CD4_Tcells_2	PNPLA8
NUP2141	4.34448e-35	0.886234	0.43	0.351	1.53934e-30	CD4_Tcells_2	NUP214
FAM118A1	5.88907e-35	0.813014	0.414	0.321	2.08661e-30	CD4_Tcells_2	FAM118A
ITSN2	5.95575e-35	0.563861	0.652	0.656	2.11024e-30	CD4_Tcells_2	ITSN2
CWC27	6.20505e-35	0.985655	0.435	0.366	2.19857e-30	CD4_Tcells_2	CWC27
MPZL1	6.22726e-35	0.806074	0.453	0.376	2.20644e-30	CD4_Tcells_2	MPZL1
MTMR3	6.64578e-35	0.839428	0.408	0.322	2.35473e-30	CD4_Tcells_2	MTMR3
NAA161	7.06174e-35	1.22132	0.262	0.175	2.50212e-30	CD4_Tcells_2	NAA16
AGPAT3	7.66909e-35	1.21456	0.273	0.185	2.71731e-30	CD4_Tcells_2	AGPAT3
SDHAF41	9.42979e-35	0.783615	0.542	0.508	3.34116e-30	CD4_Tcells_2	SDHAF4
NOL10	9.5322e-35	1.15273	0.332	0.25	3.37745e-30	CD4_Tcells_2	NOL10
WDR37	1.36887e-34	1.12201	0.281	0.193	4.85019e-30	CD4_Tcells_2	WDR37
VGLL4	1.37324e-34	0.958088	0.408	0.329	4.86566e-30	CD4_Tcells_2	VGLL4
IP6K1	1.48476e-34	0.959369	0.415	0.337	5.26081e-30	CD4_Tcells_2	IP6K1
NUDT4	1.91314e-34	1.10957	0.285	0.197	6.77862e-30	CD4_Tcells_2	NUDT4
CMIP	3.03008e-34	0.672396	0.507	0.43	1.07362e-29	CD4_Tcells_2	CMIP
SEC14L1	3.48698e-34	1.08779	0.342	0.259	1.23551e-29	CD4_Tcells_2	SEC14L1
USP4	3.6709e-34	0.975873	0.362	0.275	1.30067e-29	CD4_Tcells_2	USP4
KDM5B1	4.86477e-34	1.08547	0.298	0.208	1.72369e-29	CD4_Tcells_2	KDM5B
MARCHF7	5.9801e-34	0.716226	0.565	0.535	2.11887e-29	CD4_Tcells_2	MARCHF7
YLPM1	9.32679e-34	1.02485	0.342	0.256	3.30467e-29	CD4_Tcells_2	YLPM1
RBBP6	1.00742e-33	0.907462	0.427	0.35	3.56951e-29	CD4_Tcells_2	RBBP6
MED27	1.02306e-33	0.9248	0.424	0.348	3.6249e-29	CD4_Tcells_2	MED27
ENSMMUG000000433321	1.20092e-33	0.923007	0.269	0.175	4.25509e-29	CD4_Tcells_2	ENSMMUG00000043332
TRIO1	1.27989e-33	1.11386	0.319	0.234	4.53491e-29	CD4_Tcells_2	TRIO
OGA	1.57715e-33	0.607811	0.597	0.554	5.58815e-29	CD4_Tcells_2	OGA
PARG	2.01059e-33	1.05124	0.307	0.222	7.12392e-29	CD4_Tcells_2	PARG
RAB2A	2.68986e-33	0.65141	0.617	0.615	9.53073e-29	CD4_Tcells_2	RAB2A
BAZ1A	3.81075e-33	0.665655	0.592	0.569	1.35023e-28	CD4_Tcells_2	BAZ1A
SEC31A	4.99434e-33	0.668996	0.562	0.52	1.76959e-28	CD4_Tcells_2	SEC31A
WDR33	5.39074e-33	0.813248	0.474	0.411	1.91005e-28	CD4_Tcells_2	WDR33
DCAF51	5.55928e-33	0.837839	0.459	0.389	1.96976e-28	CD4_Tcells_2	DCAF5
CUL1	6.67963e-33	0.907575	0.428	0.352	2.36673e-28	CD4_Tcells_2	CUL1
ANKIB11	7.76415e-33	0.76678	0.477	0.409	2.75099e-28	CD4_Tcells_2	ANKIB1
SETD5	9.43901e-33	0.762442	0.519	0.465	3.34443e-28	CD4_Tcells_2	SETD5
RCOR1	1.01512e-32	0.834973	0.414	0.333	3.59677e-28	CD4_Tcells_2	RCOR1
LARP4	1.10213e-32	0.873364	0.427	0.352	3.90507e-28	CD4_Tcells_2	LARP4
ENSMMUG00000030374	1.32859e-32	0.968099	0.373	0.292	4.70746e-28	CD4_Tcells_2	ENSMMUG00000030374
PPP2R5E2	1.76406e-32	0.716269	0.533	0.486	6.25043e-28	CD4_Tcells_2	PPP2R5E
PRRC2C	1.87349e-32	0.562957	0.727	0.738	6.63814e-28	CD4_Tcells_2	PRRC2C
COX1	1.95368e-32	0.637053	0.863	0.828	6.92227e-28	CD4_Tcells_2	COX1
STK24	2.19677e-32	0.760074	0.5	0.437	7.78359e-28	CD4_Tcells_2	STK24
CDK5RAP21	2.41478e-32	1.10492	0.298	0.213	8.55605e-28	CD4_Tcells_2	CDK5RAP2
FBXO33	3.07447e-32	0.799992	0.487	0.427	1.08935e-27	CD4_Tcells_2	FBXO33
TFCP2	4.15514e-32	1.06696	0.338	0.257	1.47225e-27	CD4_Tcells_2	TFCP2
SIAH1	5.11779e-32	1.07779	0.278	0.195	1.81334e-27	CD4_Tcells_2	SIAH1
MECP2	6.20488e-32	0.894997	0.444	0.373	2.19851e-27	CD4_Tcells_2	MECP2
AHCYL2	7.09244e-32	1.10599	0.361	0.287	2.51299e-27	CD4_Tcells_2	AHCYL2
ICE1	7.28428e-32	1.00373	0.327	0.244	2.58097e-27	CD4_Tcells_2	ICE1
KLHL2	9.23605e-32	0.86177	0.365	0.28	3.27252e-27	CD4_Tcells_2	KLHL2
ADK	1.74525e-31	0.785971	0.526	0.486	6.18378e-27	CD4_Tcells_2	ADK
DDX3Y1	1.93822e-31	0.86685	0.423	0.353	6.86749e-27	CD4_Tcells_2	DDX3Y
MAPK11	2.11545e-31	0.645164	0.518	0.462	7.49545e-27	CD4_Tcells_2	MAPK1
IQGAP21	2.66002e-31	0.606363	0.577	0.534	9.42499e-27	CD4_Tcells_2	IQGAP2
CCM21	2.8464e-31	0.724245	0.543	0.496	1.00854e-26	CD4_Tcells_2	CCM2
FBXL4	3.00924e-31	1.04969	0.253	0.17	1.06623e-26	CD4_Tcells_2	FBXL4
SNX13	3.21494e-31	0.869038	0.439	0.371	1.13912e-26	CD4_Tcells_2	SNX13
EWSR11	4.45498e-31	0.717915	0.515	0.461	1.57849e-26	CD4_Tcells_2	EWSR1
SLAIN2	5.65272e-31	1.04342	0.347	0.268	2.00287e-26	CD4_Tcells_2	SLAIN2
TRRAP1	6.94313e-31	0.987644	0.331	0.247	2.46009e-26	CD4_Tcells_2	TRRAP
ARMH3	7.48878e-31	0.957397	0.394	0.319	2.65342e-26	CD4_Tcells_2	ARMH3
LPIN2	7.55436e-31	0.868766	0.395	0.322	2.67666e-26	CD4_Tcells_2	LPIN2
FAR1	1.58283e-30	0.845833	0.44	0.372	5.60828e-26	CD4_Tcells_2	FAR1
TXLNG	2.02507e-30	0.91678	0.386	0.31	7.17524e-26	CD4_Tcells_2	TXLNG
TESPA1	2.31587e-30	1.05736	0.325	0.244	8.20558e-26	CD4_Tcells_2	TESPA1
ND2	2.32065e-30	0.567574	0.948	0.954	8.22252e-26	CD4_Tcells_2	ND2
SLC35B1	2.9857e-30	0.931927	0.396	0.322	1.05789e-25	CD4_Tcells_2	SLC35B1
DGCR2	3.64074e-30	1.0099	0.281	0.199	1.28999e-25	CD4_Tcells_2	DGCR2
ALMS11	4.11773e-30	1.0758	0.282	0.202	1.45899e-25	CD4_Tcells_2	ALMS1
YWHAE1	4.40057e-30	0.664907	0.581	0.556	1.55921e-25	CD4_Tcells_2	YWHAE
TNFSF8	4.86025e-30	1.21094	0.258	0.178	1.72209e-25	CD4_Tcells_2	TNFSF8
NKTR	7.10141e-30	0.778693	0.473	0.409	2.51617e-25	CD4_Tcells_2	NKTR
UBAP21	8.28847e-30	1.03764	0.388	0.321	2.93677e-25	CD4_Tcells_2	UBAP2
PSIP12	8.32201e-30	0.77226	0.48	0.419	2.94865e-25	CD4_Tcells_2	PSIP1
WDR20	1.11235e-29	1.07683	0.306	0.227	3.94127e-25	CD4_Tcells_2	WDR20
PSMD121	1.28202e-29	0.59547	0.609	0.562	4.54244e-25	CD4_Tcells_2	PSMD12
FBXO421	1.37439e-29	1.08365	0.296	0.218	4.86975e-25	CD4_Tcells_2	FBXO42
ATF7IP2	1.64892e-29	0.952035	0.404	0.336	5.84244e-25	CD4_Tcells_2	ATF7IP2
CUL2	1.9976e-29	0.97157	0.359	0.283	7.0779e-25	CD4_Tcells_2	CUL2
ATP2C11	2.55022e-29	0.84379	0.382	0.303	9.03594e-25	CD4_Tcells_2	ATP2C1
SP3	2.8549e-29	0.796446	0.458	0.394	1.01155e-24	CD4_Tcells_2	SP3
EXOC2	3.14374e-29	0.914343	0.362	0.287	1.11389e-24	CD4_Tcells_2	EXOC2
MAP3K3	4.14788e-29	1.09289	0.262	0.183	1.46968e-24	CD4_Tcells_2	MAP3K3
TNKS21	4.23992e-29	0.899822	0.389	0.314	1.50229e-24	CD4_Tcells_2	TNKS2
STAU21	4.39408e-29	0.851967	0.456	0.402	1.55691e-24	CD4_Tcells_2	STAU2
TRA2B	5.76093e-29	0.304164	0.848	0.904	2.04121e-24	CD4_Tcells_2	TRA2B
PAXBP11	5.98744e-29	1.04399	0.275	0.196	2.12147e-24	CD4_Tcells_2	PAXBP1
UBR4	8.455e-29	0.796586	0.434	0.36	2.99577e-24	CD4_Tcells_2	UBR4
RGCC1	8.53691e-29	0.888723	0.467	0.409	3.0248e-24	CD4_Tcells_2	RGCC
UIMC1	9.67741e-29	0.773071	0.41	0.335	3.4289e-24	CD4_Tcells_2	UIMC1
CLEC16A	1.00678e-28	1.04379	0.288	0.21	3.56722e-24	CD4_Tcells_2	CLEC16A
EFR3A	1.01582e-28	0.874643	0.423	0.356	3.59925e-24	CD4_Tcells_2	EFR3A
CUL5	1.47136e-28	0.689754	0.564	0.543	5.21332e-24	CD4_Tcells_2	CUL5
FBXO25	1.55188e-28	1.12073	0.274	0.195	5.49862e-24	CD4_Tcells_2	FBXO25
ZC3H181	1.691e-28	0.992523	0.369	0.298	5.99154e-24	CD4_Tcells_2	ZC3H18
PPIL4	1.76472e-28	0.78065	0.519	0.473	6.25276e-24	CD4_Tcells_2	PPIL4
ST3GAL31	1.80852e-28	0.957698	0.343	0.267	6.40795e-24	CD4_Tcells_2	ST3GAL3
GORASP2	1.85499e-28	0.963792	0.298	0.218	6.57259e-24	CD4_Tcells_2	GORASP2
UBE2F	2.05783e-28	1.05717	0.345	0.27	7.29129e-24	CD4_Tcells_2	UBE2F
SF1	2.06809e-28	0.670752	0.594	0.589	7.32765e-24	CD4_Tcells_2	SF1
PTBP3	2.15916e-28	0.561813	0.638	0.641	7.65034e-24	CD4_Tcells_2	PTBP3
SACM1L	2.25487e-28	0.862212	0.343	0.261	7.98947e-24	CD4_Tcells_2	SACM1L
SLC4A7	2.72154e-28	0.826027	0.449	0.391	9.64295e-24	CD4_Tcells_2	SLC4A7
KMT5B	3.51678e-28	0.853847	0.409	0.339	1.24607e-23	CD4_Tcells_2	KMT5B
TENT2	3.52329e-28	0.82494	0.422	0.356	1.24837e-23	CD4_Tcells_2	TENT2
PBRM11	4.48394e-28	0.706488	0.511	0.459	1.58875e-23	CD4_Tcells_2	PBRM1
HNRNPM1	6.1624e-28	0.701156	0.542	0.51	2.18346e-23	CD4_Tcells_2	HNRNPM
KIAA13281	7.23839e-28	0.921829	0.397	0.33	2.56471e-23	CD4_Tcells_2	KIAA1328
SNX4	7.81795e-28	0.816657	0.444	0.381	2.77006e-23	CD4_Tcells_2	SNX4
BANP	8.01866e-28	1.04248	0.329	0.254	2.84117e-23	CD4_Tcells_2	BANP
KPNA6	8.47382e-28	1.0411	0.312	0.235	3.00244e-23	CD4_Tcells_2	KPNA6
UBP1	8.81023e-28	0.987651	0.312	0.235	3.12164e-23	CD4_Tcells_2	UBP1
RAB7A	9.19163e-28	0.515383	0.639	0.641	3.25678e-23	CD4_Tcells_2	RAB7A
MIA2	9.23032e-28	0.746601	0.496	0.447	3.27049e-23	CD4_Tcells_2	MIA2
PCMTD2	9.28324e-28	1.04971	0.266	0.188	3.28924e-23	CD4_Tcells_2	PCMTD2
CLIP1	9.29006e-28	0.982027	0.344	0.272	3.29166e-23	CD4_Tcells_2	CLIP1
ROCK21	9.77894e-28	0.956983	0.293	0.215	3.46487e-23	CD4_Tcells_2	ROCK2
AGO2	1.04775e-27	0.696471	0.454	0.386	3.7124e-23	CD4_Tcells_2	AGO2
PRPF40A	1.06666e-27	0.602642	0.605	0.603	3.77938e-23	CD4_Tcells_2	PRPF40A
SPOP	1.07129e-27	0.934271	0.434	0.379	3.7958e-23	CD4_Tcells_2	SPOP
ND4	1.17803e-27	0.61467	0.867	0.83	4.17401e-23	CD4_Tcells_2	ND4
TTC39C1	2.00979e-27	0.873043	0.41	0.345	7.12107e-23	CD4_Tcells_2	TTC39C
CEP85L	2.31733e-27	0.625043	0.578	0.56	8.21078e-23	CD4_Tcells_2	CEP85L
XPO4	2.7183e-27	1.01499	0.309	0.234	9.63149e-23	CD4_Tcells_2	XPO4
LRCH3	3.18692e-27	0.630202	0.549	0.509	1.12919e-22	CD4_Tcells_2	LRCH3
CENPC1	3.20739e-27	0.748989	0.405	0.335	1.13644e-22	CD4_Tcells_2	CENPC
DENND6A	3.3607e-27	0.848695	0.419	0.352	1.19076e-22	CD4_Tcells_2	DENND6A
MDM4	4.28383e-27	0.736866	0.505	0.453	1.51785e-22	CD4_Tcells_2	MDM4
ARMC8	4.98829e-27	0.841625	0.4	0.334	1.76745e-22	CD4_Tcells_2	ARMC8
TMEM2451	5.77509e-27	0.78025	0.367	0.291	2.04623e-22	CD4_Tcells_2	TMEM245
KPNA1	7.40885e-27	0.863338	0.403	0.334	2.6251e-22	CD4_Tcells_2	KPNA1
ENSMMUG00000039874	9.12102e-27	0.991586	0.3	0.224	3.23176e-22	CD4_Tcells_2	ENSMMUG00000039874
GTF2E2	9.28706e-27	1.02519	0.335	0.265	3.29059e-22	CD4_Tcells_2	GTF2E2
ADCY71	1.28865e-26	0.882947	0.272	0.192	4.56593e-22	CD4_Tcells_2	ADCY7
SMG7	1.49254e-26	0.76294	0.476	0.424	5.28839e-22	CD4_Tcells_2	SMG7
TUBGCP31	1.69439e-26	0.979272	0.267	0.191	6.00355e-22	CD4_Tcells_2	TUBGCP3
ENSMMUG00000065373	1.94669e-26	0.673716	0.921	0.91	6.89752e-22	CD4_Tcells_2	ENSMMUG00000065373
ATF21	2.06885e-26	0.66566	0.461	0.403	7.33035e-22	CD4_Tcells_2	ATF2
TP53BP2	2.30322e-26	0.833139	0.377	0.303	8.16077e-22	CD4_Tcells_2	TP53BP2
DCAF11	2.35317e-26	1.02119	0.338	0.265	8.33773e-22	CD4_Tcells_2	DCAF1
CDC42	2.68092e-26	0.344195	0.796	0.869	9.49903e-22	CD4_Tcells_2	CDC42
ANAPC12	3.17443e-26	1.10697	0.279	0.206	1.12476e-21	CD4_Tcells_2	ANAPC1
INO80	3.59332e-26	0.895598	0.375	0.304	1.27319e-21	CD4_Tcells_2	INO80
NUFIP21	3.93129e-26	0.669764	0.534	0.495	1.39293e-21	CD4_Tcells_2	NUFIP2
TMEM1812	4.07474e-26	0.650855	0.338	0.253	1.44376e-21	CD4_Tcells_2	TMEM181
AQR1	4.35739e-26	0.869435	0.407	0.343	1.54391e-21	CD4_Tcells_2	AQR
PPP1R12B1	8.14264e-26	1.02723	0.325	0.254	2.8851e-21	CD4_Tcells_2	PPP1R12B
YAF2	8.17036e-26	0.646281	0.529	0.496	2.89492e-21	CD4_Tcells_2	YAF2
GPBP1L1	8.70176e-26	0.672848	0.531	0.492	3.08321e-21	CD4_Tcells_2	GPBP1L1
PAIP2	9.78082e-26	0.63753	0.626	0.662	3.46554e-21	CD4_Tcells_2	PAIP2
HBP1	9.87689e-26	0.824538	0.455	0.401	3.49958e-21	CD4_Tcells_2	HBP1
ENSMMUG00000017113	1.08762e-25	0.729643	0.435	0.375	3.85364e-21	CD4_Tcells_2	ENSMMUG00000017113
PPHLN1	1.22741e-25	0.701397	0.536	0.515	4.34894e-21	CD4_Tcells_2	PPHLN1
ENSMMUG00000063316	1.22781e-25	0.8703	0.608	0.572	4.35039e-21	CD4_Tcells_2	ENSMMUG00000063316
TAOK3	1.3179e-25	0.600807	0.592	0.584	4.66958e-21	CD4_Tcells_2	TAOK3
DENND4C1	1.75036e-25	0.922449	0.308	0.234	6.20189e-21	CD4_Tcells_2	DENND4C
CRY11	1.80944e-25	0.809385	0.334	0.26	6.4112e-21	CD4_Tcells_2	CRY1
SBNO1	1.90874e-25	0.837417	0.39	0.322	6.76304e-21	CD4_Tcells_2	SBNO1
NARS2	2.59891e-25	1.06588	0.299	0.23	9.20846e-21	CD4_Tcells_2	NARS2
CERT1	2.8605e-25	0.640582	0.536	0.504	1.01353e-20	CD4_Tcells_2	CERT1
DIPK1A	2.89908e-25	0.836174	0.382	0.309	1.0272e-20	CD4_Tcells_2	DIPK1A
KIAA2026	3.00011e-25	0.981024	0.306	0.234	1.063e-20	CD4_Tcells_2	KIAA2026
FANCM1	3.07287e-25	0.986961	0.256	0.183	1.08878e-20	CD4_Tcells_2	FANCM
TTC27	3.20676e-25	0.954903	0.329	0.26	1.13622e-20	CD4_Tcells_2	TTC27
CLYBL1	3.49949e-25	1.08678	0.29	0.221	1.23994e-20	CD4_Tcells_2	CLYBL
BTBD9	3.58872e-25	0.770505	0.514	0.484	1.27156e-20	CD4_Tcells_2	BTBD9
RALGAPB	5.07978e-25	0.806146	0.354	0.28	1.79987e-20	CD4_Tcells_2	RALGAPB
RASSF12	7.50081e-25	0.574586	0.49	0.42	2.65769e-20	CD4_Tcells_2	RASSF1
PHIP1	7.7268e-25	0.638905	0.579	0.558	2.73776e-20	CD4_Tcells_2	PHIP
STX16	8.72637e-25	0.911047	0.333	0.261	3.09193e-20	CD4_Tcells_2	STX16
G3BP1	8.82985e-25	0.67579	0.551	0.534	3.12859e-20	CD4_Tcells_2	G3BP1
MAP3K4	9.3057e-25	0.919072	0.325	0.255	3.2972e-20	CD4_Tcells_2	MAP3K4
ANAPC10	9.43031e-25	0.931379	0.373	0.311	3.34135e-20	CD4_Tcells_2	ANAPC10
CASC3	9.71713e-25	0.851449	0.392	0.329	3.44297e-20	CD4_Tcells_2	CASC3
CASP32	1.00041e-24	0.740499	0.385	0.312	3.54464e-20	CD4_Tcells_2	CASP3
EIF2B3	1.45588e-24	0.925141	0.404	0.345	5.15849e-20	CD4_Tcells_2	EIF2B3
XPO7	1.68683e-24	0.585409	0.324	0.254	5.97679e-20	CD4_Tcells_2	XPO7
DENND4A	2.02212e-24	0.409758	0.81	0.859	7.16477e-20	CD4_Tcells_2	DENND4A
MBTPS1	2.10185e-24	0.842253	0.395	0.333	7.44729e-20	CD4_Tcells_2	MBTPS1
SNRNP70	2.22046e-24	0.780863	0.523	0.479	7.86753e-20	CD4_Tcells_2	SNRNP70
TDRD3	2.64152e-24	0.848082	0.404	0.347	9.35943e-20	CD4_Tcells_2	TDRD3
WIPI2	4.38818e-24	0.842916	0.39	0.328	1.55482e-19	CD4_Tcells_2	WIPI2
DCK	4.49123e-24	0.83005	0.282	0.212	1.59133e-19	CD4_Tcells_2	DCK
CAMTA1	5.10736e-24	0.830637	0.459	0.418	1.80964e-19	CD4_Tcells_2	CAMTA1
P2RY8	5.13808e-24	0.830629	0.398	0.331	1.82052e-19	CD4_Tcells_2	P2RY8
DISP1	5.31393e-24	1.20515	0.29	0.225	1.88283e-19	CD4_Tcells_2	DISP1
RNF41	6.31024e-24	0.964022	0.315	0.242	2.23585e-19	CD4_Tcells_2	RNF4
ZC3H7A1	6.36786e-24	0.955427	0.328	0.259	2.25626e-19	CD4_Tcells_2	ZC3H7A
CHM1	6.91093e-24	0.891575	0.347	0.282	2.44868e-19	CD4_Tcells_2	CHM
USP22	8.85601e-24	0.919536	0.257	0.185	3.13786e-19	CD4_Tcells_2	USP22
PTPN9	1.03515e-23	1.01535	0.328	0.264	3.66776e-19	CD4_Tcells_2	PTPN9
MAPK8IP3	1.17486e-23	0.913933	0.258	0.186	4.16277e-19	CD4_Tcells_2	MAPK8IP3
EDEM3	1.22134e-23	0.826334	0.34	0.269	4.32744e-19	CD4_Tcells_2	EDEM3
COX10	1.26202e-23	0.962495	0.299	0.231	4.47158e-19	CD4_Tcells_2	COX10
SCAI1	1.49929e-23	1.07038	0.272	0.203	5.31229e-19	CD4_Tcells_2	SCAI
TAF2	1.55954e-23	0.990812	0.292	0.222	5.52575e-19	CD4_Tcells_2	TAF2
NOP581	1.80534e-23	0.751124	0.515	0.484	6.39666e-19	CD4_Tcells_2	NOP58
NUP1331	2.42198e-23	0.958783	0.267	0.196	8.58156e-19	CD4_Tcells_2	NUP133
HS2ST11	4.21839e-23	0.919061	0.367	0.31	1.49466e-18	CD4_Tcells_2	HS2ST1
ENSMMUG00000061038	6.45948e-23	1.14611	0.354	0.291	2.28872e-18	CD4_Tcells_2	ENSMMUG00000061038
JAML1	6.86586e-23	0.91957	0.344	0.273	2.43271e-18	CD4_Tcells_2	JAML
SH2D1A2	7.86934e-23	0.468522	0.272	0.189	2.78826e-18	CD4_Tcells_2	SH2D1A
CCAR11	9.26347e-23	0.897848	0.388	0.326	3.28223e-18	CD4_Tcells_2	CCAR1
APPBP2	1.31332e-22	0.853297	0.347	0.281	4.65335e-18	CD4_Tcells_2	APPBP2
DHX361	1.44967e-22	0.691058	0.494	0.454	5.13647e-18	CD4_Tcells_2	DHX36
ENSMMUG00000063859	1.47355e-22	0.997485	0.399	0.333	5.22108e-18	CD4_Tcells_2	ENSMMUG00000063859
TNRC18	1.52504e-22	0.947477	0.267	0.198	5.40352e-18	CD4_Tcells_2	TNRC18
LSM14A1	1.61904e-22	0.603651	0.574	0.565	5.73657e-18	CD4_Tcells_2	LSM14A
KLHL28	1.90899e-22	0.833253	0.366	0.301	6.76392e-18	CD4_Tcells_2	KLHL28
SF3B1	1.98678e-22	0.473795	0.655	0.678	7.03955e-18	CD4_Tcells_2	SF3B1
ATG5	2.03891e-22	0.807476	0.421	0.373	7.22427e-18	CD4_Tcells_2	ATG5
SCAF4	2.13082e-22	0.744016	0.427	0.374	7.54992e-18	CD4_Tcells_2	SCAF4
TNPO1	2.23109e-22	0.870384	0.347	0.283	7.90521e-18	CD4_Tcells_2	TNPO1
SPAST	3.08566e-22	0.984128	0.267	0.199	1.09331e-17	CD4_Tcells_2	SPAST
KPNA4	3.32591e-22	0.876196	0.333	0.267	1.17844e-17	CD4_Tcells_2	KPNA4
CRTC1	3.5814e-22	0.860311	0.262	0.192	1.26896e-17	CD4_Tcells_2	CRTC1
RNF13	3.83196e-22	0.630464	0.49	0.452	1.35774e-17	CD4_Tcells_2	RNF13
PPM1B	6.72226e-22	0.703826	0.428	0.375	2.38183e-17	CD4_Tcells_2	PPM1B
ENSMMUG000000556871	8.82036e-22	0.94409	0.519	0.485	3.12523e-17	CD4_Tcells_2	ENSMMUG00000055687
NFAT5	9.97584e-22	0.591003	0.545	0.511	3.53464e-17	CD4_Tcells_2	NFAT5
CCR71	1.38484e-21	0.813153	0.261	0.188	4.90677e-17	CD4_Tcells_2	CCR7
RALGAPA11	1.51406e-21	0.852026	0.352	0.29	5.36461e-17	CD4_Tcells_2	RALGAPA1
TPP2	1.56003e-21	0.803821	0.347	0.282	5.5275e-17	CD4_Tcells_2	TPP2
FAM13B	2.01244e-21	0.733731	0.431	0.381	7.13048e-17	CD4_Tcells_2	FAM13B
DDHD2	2.59842e-21	0.88465	0.282	0.213	9.20674e-17	CD4_Tcells_2	DDHD2
RPRD1A	3.03435e-21	0.794908	0.383	0.323	1.07513e-16	CD4_Tcells_2	RPRD1A
PTEN	3.09395e-21	0.429054	0.594	0.567	1.09625e-16	CD4_Tcells_2	PTEN
TMEM87A	3.33856e-21	0.697346	0.463	0.42	1.18292e-16	CD4_Tcells_2	TMEM87A
ZSWIM6	3.36409e-21	0.612288	0.45	0.392	1.19196e-16	CD4_Tcells_2	ZSWIM6
CDK12	4.29849e-21	0.784809	0.414	0.359	1.52304e-16	CD4_Tcells_2	CDK12
CABIN11	4.30075e-21	0.95923	0.329	0.266	1.52384e-16	CD4_Tcells_2	CABIN1
LATS1	4.86329e-21	1.05323	0.253	0.188	1.72316e-16	CD4_Tcells_2	LATS1
HECTD4	4.86948e-21	0.329916	0.45	0.395	1.72535e-16	CD4_Tcells_2	HECTD4
ZFC3H1	5.3222e-21	0.609963	0.54	0.511	1.88576e-16	CD4_Tcells_2	ZFC3H1
RAD211	7.26769e-21	0.645916	0.515	0.485	2.57509e-16	CD4_Tcells_2	RAD21
ATP2B1	9.47736e-21	0.873869	0.337	0.276	3.35802e-16	CD4_Tcells_2	ATP2B1
RTTN1	1.06756e-20	0.900964	0.25	0.184	3.7826e-16	CD4_Tcells_2	RTTN
ARFGEF1	1.27479e-20	0.604306	0.528	0.496	4.51682e-16	CD4_Tcells_2	ARFGEF1
SENP5	1.35754e-20	0.665203	0.468	0.42	4.81002e-16	CD4_Tcells_2	SENP5
ORC4	1.50142e-20	0.941117	0.298	0.235	5.31982e-16	CD4_Tcells_2	ORC4
PIP5K1A	1.83723e-20	0.790097	0.395	0.336	6.50966e-16	CD4_Tcells_2	PIP5K1A
DNAJC24	1.88161e-20	0.779239	0.456	0.418	6.66691e-16	CD4_Tcells_2	DNAJC24
SLC25A26	2.08803e-20	0.857694	0.379	0.326	7.3983e-16	CD4_Tcells_2	SLC25A26
TAF151	2.14972e-20	0.550364	0.6	0.602	7.6169e-16	CD4_Tcells_2	TAF15
AGPS1	2.3133e-20	0.709297	0.415	0.364	8.19649e-16	CD4_Tcells_2	AGPS
TOP2B	3.46011e-20	0.525684	0.524	0.493	1.22599e-15	CD4_Tcells_2	TOP2B
VPS35L	3.73567e-20	0.97459	0.271	0.208	1.32362e-15	CD4_Tcells_2	VPS35L
ENSMMUG00000061125	3.80406e-20	0.66383	0.705	0.688	1.34786e-15	CD4_Tcells_2	ENSMMUG00000061125
HNRNPUL12	4.02616e-20	0.79893	0.401	0.354	1.42655e-15	CD4_Tcells_2	HNRNPUL1
TIA1	4.73245e-20	0.774647	0.423	0.372	1.6768e-15	CD4_Tcells_2	TIA1
ZNF121	6.47193e-20	0.92484	0.264	0.199	2.29313e-15	CD4_Tcells_2	ZNF121
RANBP2	6.9673e-20	0.570962	0.614	0.625	2.46865e-15	CD4_Tcells_2	RANBP2
CDK6	8.96899e-20	0.889428	0.386	0.338	3.17789e-15	CD4_Tcells_2	CDK6
TNPO3	1.0047e-19	0.805669	0.381	0.328	3.55984e-15	CD4_Tcells_2	TNPO3
MXD1	1.1785e-19	0.882074	0.331	0.272	4.17567e-15	CD4_Tcells_2	MXD1
ZNRF2	1.26625e-19	0.873373	0.272	0.209	4.48658e-15	CD4_Tcells_2	ZNRF2
SPG11	1.2748e-19	0.819214	0.343	0.282	4.51687e-15	CD4_Tcells_2	SPG11
ARGLU1	1.56644e-19	0.457679	0.701	0.74	5.5502e-15	CD4_Tcells_2	ARGLU1
INO80D	1.73135e-19	0.755446	0.428	0.386	6.1345e-15	CD4_Tcells_2	INO80D
ENSMMUG00000028699	2.49083e-19	0.894557	0.554	0.54	8.82552e-15	CD4_Tcells_2	ENSMMUG00000028699
LPIN12	3.41095e-19	0.776075	0.265	0.199	1.20857e-14	CD4_Tcells_2	LPIN1
TFDP21	4.14183e-19	0.668367	0.456	0.416	1.46753e-14	CD4_Tcells_2	TFDP2
FLI1	4.23924e-19	0.623058	0.522	0.499	1.50205e-14	CD4_Tcells_2	FLI1
RBM27	4.5035e-19	0.685835	0.482	0.453	1.59568e-14	CD4_Tcells_2	RBM27
ZNF451	4.95414e-19	0.674042	0.469	0.431	1.75535e-14	CD4_Tcells_2	ZNF451
FAM120B	5.69909e-19	0.901878	0.27	0.208	2.0193e-14	CD4_Tcells_2	FAM120B
CHD1	7.20309e-19	0.631058	0.508	0.479	2.5522e-14	CD4_Tcells_2	CHD1
LENG8	8.0046e-19	0.910344	0.321	0.261	2.83619e-14	CD4_Tcells_2	LENG8
DHX91	8.01114e-19	0.59973	0.545	0.529	2.83851e-14	CD4_Tcells_2	DHX9
UBQLN1	9.29309e-19	0.775191	0.407	0.363	3.29273e-14	CD4_Tcells_2	UBQLN1
MTREX	1.02338e-18	0.526057	0.617	0.642	3.62605e-14	CD4_Tcells_2	MTREX
DDHD1	1.0937e-18	0.868628	0.264	0.204	3.87521e-14	CD4_Tcells_2	DDHD1
ELL1	1.27058e-18	0.438123	0.33	0.26	4.50193e-14	CD4_Tcells_2	ELL
KDM1A	1.33092e-18	0.917915	0.324	0.267	4.7157e-14	CD4_Tcells_2	KDM1A
TBCE	1.52228e-18	0.946597	0.292	0.235	5.39375e-14	CD4_Tcells_2	TBCE
FAM168B	1.52634e-18	0.780197	0.341	0.283	5.40812e-14	CD4_Tcells_2	FAM168B
ZNF441	1.99203e-18	0.762138	0.322	0.261	7.05816e-14	CD4_Tcells_2	ZNF44
KCMF1	2.06261e-18	0.768218	0.379	0.329	7.30822e-14	CD4_Tcells_2	KCMF1
ARHGEF6	2.83575e-18	0.756083	0.42	0.38	1.00476e-13	CD4_Tcells_2	ARHGEF6
PRIM21	3.03392e-18	0.87338	0.327	0.273	1.07498e-13	CD4_Tcells_2	PRIM2
IGF1R	3.36125e-18	0.938173	0.339	0.289	1.19096e-13	CD4_Tcells_2	IGF1R
PDZD81	3.7587e-18	0.746999	0.346	0.29	1.33178e-13	CD4_Tcells_2	PDZD8
TRIP4	4.75377e-18	0.889296	0.297	0.239	1.68436e-13	CD4_Tcells_2	TRIP4
MAPK6	6.91819e-18	0.736154	0.332	0.275	2.45125e-13	CD4_Tcells_2	MAPK6
MORF4L1	7.10442e-18	0.460251	0.662	0.711	2.51724e-13	CD4_Tcells_2	MORF4L1
UBASH3B1	7.24855e-18	0.281832	0.428	0.358	2.5683e-13	CD4_Tcells_2	UBASH3B
RBM5	8.98869e-18	0.617755	0.503	0.482	3.18487e-13	CD4_Tcells_2	RBM5
PSEN1	9.24984e-18	0.789334	0.357	0.305	3.2774e-13	CD4_Tcells_2	PSEN1
TAB2	1.01875e-17	0.772792	0.393	0.346	3.60963e-13	CD4_Tcells_2	TAB2
GAPVD1	1.04362e-17	0.66374	0.428	0.384	3.69777e-13	CD4_Tcells_2	GAPVD1
PPP1R2	1.08363e-17	0.726996	0.479	0.457	3.8395e-13	CD4_Tcells_2	PPP1R2
GOLPH31	1.10927e-17	0.617946	0.487	0.461	3.93037e-13	CD4_Tcells_2	GOLPH3
HMOX2	1.1171e-17	0.92884	0.338	0.287	3.95812e-13	CD4_Tcells_2	HMOX2
ZBTB1	1.27324e-17	0.74255	0.388	0.339	4.51134e-13	CD4_Tcells_2	ZBTB1
R3HCC1L1	1.33117e-17	0.909549	0.277	0.22	4.7166e-13	CD4_Tcells_2	R3HCC1L
HNRNPU1	1.44046e-17	0.423452	0.704	0.742	5.10383e-13	CD4_Tcells_2	HNRNPU
RBM251	1.54889e-17	0.667484	0.538	0.525	5.48803e-13	CD4_Tcells_2	RBM25
CCDC6	1.83109e-17	0.782747	0.354	0.299	6.48792e-13	CD4_Tcells_2	CCDC6
RPS6KC1	1.97881e-17	0.766807	0.405	0.363	7.01133e-13	CD4_Tcells_2	RPS6KC1
RUBCN	2.21877e-17	0.776608	0.379	0.329	7.86153e-13	CD4_Tcells_2	RUBCN
AP1G1	2.2388e-17	0.65388	0.426	0.382	7.93252e-13	CD4_Tcells_2	AP1G1
EYA3	2.2698e-17	0.954353	0.295	0.241	8.04236e-13	CD4_Tcells_2	EYA3
SLX4IP1	2.36499e-17	1.03945	0.264	0.21	8.37962e-13	CD4_Tcells_2	SLX4IP
TRIB2	2.98455e-17	0.668007	0.33	0.263	1.05749e-12	CD4_Tcells_2	TRIB2
TEX10	3.14216e-17	0.837396	0.269	0.21	1.11333e-12	CD4_Tcells_2	TEX10
TENT4B1	3.20173e-17	0.977454	0.28	0.226	1.13444e-12	CD4_Tcells_2	TENT4B
ILRUN	3.21062e-17	0.816229	0.296	0.237	1.13759e-12	CD4_Tcells_2	ILRUN
POLR2A	3.40423e-17	0.665608	0.449	0.418	1.20619e-12	CD4_Tcells_2	POLR2A
ARHGAP45	3.49676e-17	0.699096	0.424	0.375	1.23897e-12	CD4_Tcells_2	ARHGAP45
ENSMMUG00000016959	4.46108e-17	0.765593	0.444	0.413	1.58065e-12	CD4_Tcells_2	ENSMMUG00000016959
ECPAS2	4.48356e-17	0.844698	0.301	0.245	1.58862e-12	CD4_Tcells_2	ECPAS
MAN1A2	4.53583e-17	0.599243	0.479	0.45	1.60713e-12	CD4_Tcells_2	MAN1A2
TULP4	5.63908e-17	0.776306	0.338	0.285	1.99804e-12	CD4_Tcells_2	TULP4
EIPR1	5.64965e-17	0.792348	0.374	0.328	2.00178e-12	CD4_Tcells_2	EIPR1
HIPK11	5.8372e-17	0.563704	0.392	0.341	2.06824e-12	CD4_Tcells_2	HIPK1
ZNF2071	6.12612e-17	0.601239	0.492	0.463	2.17061e-12	CD4_Tcells_2	ZNF207
FNBP4	6.66382e-17	0.65487	0.478	0.447	2.36112e-12	CD4_Tcells_2	FNBP4
SH3GL1	6.95659e-17	0.95086	0.29	0.234	2.46486e-12	CD4_Tcells_2	SH3GL1
BABAM2	6.96528e-17	0.58739	0.533	0.527	2.46794e-12	CD4_Tcells_2	BABAM2
CRLF3	7.35523e-17	0.878548	0.364	0.318	2.6061e-12	CD4_Tcells_2	CRLF3
HERPUD2	7.63335e-17	0.885531	0.316	0.263	2.70465e-12	CD4_Tcells_2	HERPUD2
STK17A1	7.69544e-17	0.457501	0.687	0.732	2.72665e-12	CD4_Tcells_2	STK17A
BBX	8.66294e-17	0.559524	0.539	0.535	3.06945e-12	CD4_Tcells_2	BBX
FBXW4	9.18006e-17	0.782168	0.369	0.321	3.25268e-12	CD4_Tcells_2	FBXW4
ENSMMUG000000551142	1.07713e-16	0.612861	0.298	0.237	3.81647e-12	CD4_Tcells_2	ENSMMUG00000055114
GIT2	1.30677e-16	0.700918	0.465	0.434	4.63015e-12	CD4_Tcells_2	GIT2
HIPK2	1.40448e-16	0.683248	0.382	0.332	4.97636e-12	CD4_Tcells_2	HIPK2
AATF	1.41369e-16	0.817863	0.322	0.269	5.00897e-12	CD4_Tcells_2	AATF
RSRP1	1.59618e-16	0.372743	0.738	0.786	5.65559e-12	CD4_Tcells_2	RSRP1
TRDMT1	1.75704e-16	0.916686	0.258	0.203	6.22553e-12	CD4_Tcells_2	TRDMT1
SOX41	1.76908e-16	0.484476	0.507	0.46	6.2682e-12	CD4_Tcells_2	SOX4
MBNL2	2.718e-16	0.574961	0.5	0.468	9.63043e-12	CD4_Tcells_2	MBNL2
WWP2	3.2286e-16	0.817779	0.343	0.293	1.14396e-11	CD4_Tcells_2	WWP2
SCFD1	4.13307e-16	0.652523	0.429	0.391	1.46443e-11	CD4_Tcells_2	SCFD1
EDEM1	4.33478e-16	0.739324	0.341	0.289	1.5359e-11	CD4_Tcells_2	EDEM1
CSNK1G2	4.35767e-16	0.901434	0.255	0.198	1.54401e-11	CD4_Tcells_2	CSNK1G2
XPO11	5.37877e-16	0.768966	0.422	0.388	1.9058e-11	CD4_Tcells_2	XPO1
UBAP1	5.69814e-16	0.610253	0.464	0.433	2.01897e-11	CD4_Tcells_2	UBAP1
DMTF1	5.92539e-16	0.739963	0.407	0.37	2.09949e-11	CD4_Tcells_2	DMTF1
PER1	5.95046e-16	0.631124	0.496	0.469	2.10837e-11	CD4_Tcells_2	PER1
PAFAH1B2	7.97978e-16	0.881388	0.274	0.222	2.82739e-11	CD4_Tcells_2	PAFAH1B2
PDLIM5	9.09429e-16	0.945768	0.278	0.228	3.22229e-11	CD4_Tcells_2	PDLIM5
ATF7	9.64358e-16	0.76574	0.382	0.341	3.41691e-11	CD4_Tcells_2	ATF7
DIDO1	1.04853e-15	0.733762	0.342	0.288	3.71516e-11	CD4_Tcells_2	DIDO1
METTL15	1.08441e-15	1.02035	0.26	0.209	3.84229e-11	CD4_Tcells_2	METTL15
NUMB	1.21238e-15	0.619945	0.484	0.463	4.29571e-11	CD4_Tcells_2	NUMB
CLK1	1.6463e-15	0.427627	0.613	0.629	5.83318e-11	CD4_Tcells_2	CLK1
GALNT11	1.731e-15	0.835878	0.297	0.247	6.13327e-11	CD4_Tcells_2	GALNT11
WDR48	1.84532e-15	0.795393	0.29	0.236	6.53833e-11	CD4_Tcells_2	WDR48
RPS6KA31	2.09378e-15	0.533578	0.447	0.406	7.41869e-11	CD4_Tcells_2	RPS6KA3
SHOC2	2.23653e-15	0.583126	0.532	0.527	7.92446e-11	CD4_Tcells_2	SHOC2
SRRM21	2.42276e-15	0.485157	0.677	0.715	8.58432e-11	CD4_Tcells_2	SRRM2
MSH3	2.59331e-15	0.723947	0.374	0.332	9.18861e-11	CD4_Tcells_2	MSH3
BAZ1B1	2.65839e-15	0.821975	0.369	0.319	9.41922e-11	CD4_Tcells_2	BAZ1B
TTC14	2.77126e-15	0.738668	0.338	0.286	9.81911e-11	CD4_Tcells_2	TTC14
TGFB12	3.51368e-15	0.594708	0.442	0.406	1.24497e-10	CD4_Tcells_2	TGFB1
PRKDC1	4.71846e-15	0.532169	0.53	0.507	1.67184e-10	CD4_Tcells_2	PRKDC
NRROS	4.80169e-15	0.753642	0.41	0.372	1.70134e-10	CD4_Tcells_2	NRROS
N4BP2L11	4.96653e-15	0.834236	0.275	0.222	1.75974e-10	CD4_Tcells_2	N4BP2L1
IARS11	5.24852e-15	0.876667	0.287	0.236	1.85966e-10	CD4_Tcells_2	IARS1
IL21R1	6.39288e-15	0.782513	0.271	0.214	2.26513e-10	CD4_Tcells_2	IL21R
SLC44A2	8.08352e-15	0.785862	0.399	0.355	2.86415e-10	CD4_Tcells_2	SLC44A2
USP33	1.03019e-14	0.724148	0.33	0.28	3.65018e-10	CD4_Tcells_2	USP33
DNM1L1	1.05595e-14	0.826019	0.369	0.33	3.74143e-10	CD4_Tcells_2	DNM1L
ETF1	1.29681e-14	0.590039	0.478	0.458	4.59486e-10	CD4_Tcells_2	ETF1
MACO1	1.47474e-14	0.603166	0.408	0.375	5.2253e-10	CD4_Tcells_2	MACO1
STRBP	1.49541e-14	0.808438	0.373	0.333	5.29853e-10	CD4_Tcells_2	STRBP
ZNF652	1.66728e-14	0.86212	0.304	0.256	5.90749e-10	CD4_Tcells_2	ZNF652
NFYC	1.67152e-14	0.764851	0.354	0.311	5.92253e-10	CD4_Tcells_2	NFYC
TRAF3	1.96238e-14	0.636345	0.49	0.47	6.95312e-10	CD4_Tcells_2	TRAF3
HDAC71	2.00359e-14	0.884136	0.308	0.258	7.09911e-10	CD4_Tcells_2	HDAC7
MIER1	2.06894e-14	0.579625	0.529	0.525	7.33066e-10	CD4_Tcells_2	MIER1
RAP1A	2.44727e-14	0.526415	0.616	0.652	8.67116e-10	CD4_Tcells_2	RAP1A
WDPCP1	2.45691e-14	0.852671	0.303	0.254	8.70531e-10	CD4_Tcells_2	WDPCP
COMMD7	2.5298e-14	0.778643	0.383	0.347	8.96359e-10	CD4_Tcells_2	COMMD7
HBS1L1	3.36524e-14	0.547181	0.548	0.55	1.19237e-09	CD4_Tcells_2	HBS1L
PAK21	3.61982e-14	0.407168	0.674	0.732	1.28258e-09	CD4_Tcells_2	PAK2
SYAP11	3.7834e-14	0.748127	0.41	0.376	1.34053e-09	CD4_Tcells_2	SYAP1
SCAF11	3.89086e-14	0.483322	0.598	0.629	1.37861e-09	CD4_Tcells_2	SCAF11
SLC20A11	3.91171e-14	0.692612	0.355	0.308	1.386e-09	CD4_Tcells_2	SLC20A1
SYNE3	3.9963e-14	0.887832	0.261	0.214	1.41597e-09	CD4_Tcells_2	SYNE3
PPP1R16B	4.4858e-14	0.636562	0.467	0.436	1.58941e-09	CD4_Tcells_2	PPP1R16B
FAM53B	4.66461e-14	0.563199	0.358	0.304	1.65277e-09	CD4_Tcells_2	FAM53B
PIK3C2A	5.11431e-14	0.735716	0.336	0.289	1.8121e-09	CD4_Tcells_2	PIK3C2A
U2SURP	5.72557e-14	0.51353	0.52	0.509	2.02868e-09	CD4_Tcells_2	U2SURP
RIN32	6.12358e-14	0.36827	0.388	0.331	2.16971e-09	CD4_Tcells_2	RIN3
ND3	6.38865e-14	0.591023	0.698	0.676	2.26363e-09	CD4_Tcells_2	ND3
CMTR1	7.04106e-14	0.941777	0.291	0.245	2.49479e-09	CD4_Tcells_2	CMTR1
KIF5B1	7.30491e-14	0.61741	0.481	0.467	2.58828e-09	CD4_Tcells_2	KIF5B
SUPT3H	8.40653e-14	0.734945	0.419	0.394	2.9786e-09	CD4_Tcells_2	SUPT3H
ETV6	8.87657e-14	0.541338	0.351	0.3	3.14515e-09	CD4_Tcells_2	ETV6
BRWD31	1.11696e-13	0.721695	0.286	0.233	3.9576e-09	CD4_Tcells_2	BRWD3
TAF1	1.42695e-13	0.80434	0.342	0.295	5.05599e-09	CD4_Tcells_2	TAF1
NPTN	1.43194e-13	0.682735	0.356	0.316	5.07365e-09	CD4_Tcells_2	NPTN
LRRC8C2	1.4326e-13	0.775886	0.258	0.208	5.07598e-09	CD4_Tcells_2	LRRC8C
CNOT101	1.57396e-13	0.843136	0.301	0.255	5.57687e-09	CD4_Tcells_2	CNOT10
MTMR14	2.08351e-13	0.762123	0.274	0.224	7.38231e-09	CD4_Tcells_2	MTMR14
ETNK1	2.08807e-13	0.670884	0.406	0.377	7.39846e-09	CD4_Tcells_2	ETNK1
MSL2	2.38038e-13	0.496476	0.443	0.41	8.43416e-09	CD4_Tcells_2	MSL2
ADD1	2.42066e-13	0.584145	0.472	0.453	8.57688e-09	CD4_Tcells_2	ADD1
CCDC88C	2.58566e-13	0.518687	0.469	0.436	9.16153e-09	CD4_Tcells_2	CCDC88C
NEK72	2.65455e-13	0.526246	0.452	0.424	9.40559e-09	CD4_Tcells_2	NEK7
SRSF41	2.793e-13	0.511148	0.544	0.556	9.89615e-09	CD4_Tcells_2	SRSF4
CHIC21	3.14074e-13	0.688768	0.383	0.343	1.11283e-08	CD4_Tcells_2	CHIC2
WDFY1	3.24677e-13	0.814335	0.335	0.293	1.1504e-08	CD4_Tcells_2	WDFY1
DCP1A	3.57595e-13	0.629502	0.387	0.348	1.26703e-08	CD4_Tcells_2	DCP1A
DYNC1H1	4.16718e-13	0.72438	0.36	0.317	1.47651e-08	CD4_Tcells_2	DYNC1H1
ST7L	4.76394e-13	0.87712	0.267	0.222	1.68796e-08	CD4_Tcells_2	ST7L
RNF19A1	5.14739e-13	0.689554	0.39	0.354	1.82382e-08	CD4_Tcells_2	RNF19A
UBAP2L	5.38896e-13	0.70159	0.392	0.357	1.90942e-08	CD4_Tcells_2	UBAP2L
ELOVL51	5.42554e-13	0.512707	0.56	0.568	1.92238e-08	CD4_Tcells_2	ELOVL5
ATP6V1H1	5.71583e-13	0.829297	0.3	0.257	2.02523e-08	CD4_Tcells_2	ATP6V1H
AFF4	7.0431e-13	0.69375	0.361	0.322	2.49551e-08	CD4_Tcells_2	AFF4
BRD71	7.28965e-13	0.77809	0.351	0.313	2.58287e-08	CD4_Tcells_2	BRD7
EFL11	8.65447e-13	0.671711	0.396	0.358	3.06645e-08	CD4_Tcells_2	EFL1
REV11	1.02402e-12	0.817665	0.26	0.213	3.62831e-08	CD4_Tcells_2	REV1
SP4	1.11399e-12	0.720988	0.273	0.225	3.94708e-08	CD4_Tcells_2	SP4
ATG7	1.14266e-12	0.944492	0.285	0.245	4.04868e-08	CD4_Tcells_2	ATG7
PLEKHA1	1.18497e-12	0.720853	0.306	0.261	4.1986e-08	CD4_Tcells_2	PLEKHA1
ENSMMUG00000046264	1.77999e-12	0.515956	0.483	0.459	6.30687e-08	CD4_Tcells_2	ENSMMUG00000046264
SYNE11	1.84108e-12	0.398021	0.399	0.352	6.52332e-08	CD4_Tcells_2	SYNE1
TOB1	1.90537e-12	0.633547	0.36	0.312	6.7511e-08	CD4_Tcells_2	TOB1
SENP2	1.93065e-12	0.719877	0.362	0.328	6.84069e-08	CD4_Tcells_2	SENP2
PRDM2	1.98416e-12	0.563902	0.464	0.448	7.03027e-08	CD4_Tcells_2	PRDM2
OSER1	2.14204e-12	0.84924	0.272	0.227	7.58968e-08	CD4_Tcells_2	OSER1
ME2	2.2914e-12	0.491843	0.539	0.546	8.11888e-08	CD4_Tcells_2	ME2
HIRA	2.72279e-12	0.84182	0.289	0.245	9.64739e-08	CD4_Tcells_2	HIRA
BIN21	2.83803e-12	0.518653	0.543	0.538	1.00557e-07	CD4_Tcells_2	BIN2
CCNT1	3.13264e-12	0.710733	0.335	0.293	1.10996e-07	CD4_Tcells_2	CCNT1
SMARCA41	4.36962e-12	0.658008	0.378	0.338	1.54824e-07	CD4_Tcells_2	SMARCA4
TFG	5.00171e-12	0.776365	0.319	0.28	1.77221e-07	CD4_Tcells_2	TFG
ZBTB44	5.53355e-12	0.766655	0.256	0.209	1.96065e-07	CD4_Tcells_2	ZBTB44
COMMD10	6.12215e-12	0.58235	0.488	0.485	2.1692e-07	CD4_Tcells_2	COMMD10
EIF3A	6.20449e-12	0.465178	0.566	0.566	2.19837e-07	CD4_Tcells_2	EIF3A
CD46	6.43539e-12	0.458889	0.498	0.489	2.28019e-07	CD4_Tcells_2	CD46
WDR44	6.48181e-12	0.804483	0.28	0.239	2.29663e-07	CD4_Tcells_2	WDR44
LRCH11	6.95261e-12	0.550774	0.436	0.414	2.46345e-07	CD4_Tcells_2	LRCH1
KDM5A1	7.19972e-12	0.655953	0.412	0.384	2.551e-07	CD4_Tcells_2	KDM5A
METTL16	7.411e-12	0.742869	0.302	0.259	2.62587e-07	CD4_Tcells_2	METTL16
CEP120	8.28067e-12	0.668615	0.274	0.228	2.93401e-07	CD4_Tcells_2	CEP120
HK1	8.32931e-12	0.886764	0.29	0.248	2.95124e-07	CD4_Tcells_2	HK1
MARS11	8.36563e-12	0.822696	0.257	0.211	2.96411e-07	CD4_Tcells_2	MARS1
CAPRIN11	8.4281e-12	0.694854	0.382	0.352	2.98624e-07	CD4_Tcells_2	CAPRIN1
HSPA9	9.56336e-12	0.558729	0.503	0.5	3.38849e-07	CD4_Tcells_2	HSPA9
SERTAD2	9.8463e-12	0.730782	0.38	0.346	3.48874e-07	CD4_Tcells_2	SERTAD2
NUP1531	1.05692e-11	0.511323	0.508	0.495	3.74489e-07	CD4_Tcells_2	NUP153
PHF20L1	1.06039e-11	0.807693	0.323	0.283	3.75717e-07	CD4_Tcells_2	PHF20L1
RFC11	1.1043e-11	0.637404	0.431	0.409	3.91275e-07	CD4_Tcells_2	RFC1
YWHAZ	1.10941e-11	0.279123	0.788	0.879	3.93085e-07	CD4_Tcells_2	YWHAZ
PARN2	1.2042e-11	0.709717	0.328	0.289	4.26672e-07	CD4_Tcells_2	PARN
PRPSAP2	1.31584e-11	0.743323	0.32	0.28	4.66227e-07	CD4_Tcells_2	PRPSAP2
IQGAP1	1.42991e-11	0.401425	0.629	0.671	5.06647e-07	CD4_Tcells_2	IQGAP1
TGFBR2	1.78155e-11	0.351522	0.635	0.66	6.31238e-07	CD4_Tcells_2	TGFBR2
GPCPD1	1.89455e-11	0.351185	0.592	0.595	6.71279e-07	CD4_Tcells_2	GPCPD1
PTAR1	1.92395e-11	0.834725	0.284	0.243	6.81694e-07	CD4_Tcells_2	PTAR1
YME1L1	2.14404e-11	0.582155	0.426	0.402	7.59677e-07	CD4_Tcells_2	YME1L1
GINM1	2.30719e-11	0.726669	0.352	0.314	8.17485e-07	CD4_Tcells_2	GINM1
VEZT	2.61292e-11	0.726959	0.288	0.245	9.25811e-07	CD4_Tcells_2	VEZT
SUSD6	2.81711e-11	0.544863	0.424	0.39	9.98158e-07	CD4_Tcells_2	SUSD6
TRPC4AP	2.86328e-11	0.674086	0.366	0.333	1.01452e-06	CD4_Tcells_2	TRPC4AP
GPD22	3.02248e-11	0.754268	0.304	0.264	1.07092e-06	CD4_Tcells_2	GPD2
FBXL51	3.3134e-11	0.698524	0.272	0.226	1.174e-06	CD4_Tcells_2	FBXL5
LTN1	3.32383e-11	0.675284	0.33	0.291	1.1777e-06	CD4_Tcells_2	LTN1
MCU	3.84989e-11	0.840365	0.306	0.271	1.36409e-06	CD4_Tcells_2	MCU
YTHDF3	4.08835e-11	0.488715	0.454	0.43	1.44858e-06	CD4_Tcells_2	YTHDF3
USP371	4.57767e-11	0.701735	0.315	0.275	1.62196e-06	CD4_Tcells_2	USP37
SLFN52	4.72755e-11	0.484845	0.256	0.201	1.67507e-06	CD4_Tcells_2	SLFN5
CITED11	4.8489e-11	0.741358	0.333	0.301	1.71806e-06	CD4_Tcells_2	CITED1
ASCC1	5.19881e-11	0.791951	0.352	0.324	1.84204e-06	CD4_Tcells_2	ASCC1
MED25	5.44413e-11	0.790402	0.276	0.234	1.92896e-06	CD4_Tcells_2	MED25
SAMD4B	5.60558e-11	0.760006	0.302	0.261	1.98617e-06	CD4_Tcells_2	SAMD4B
XRN1	5.63754e-11	0.566883	0.422	0.398	1.99749e-06	CD4_Tcells_2	XRN1
ENSMMUG00000017400	8.13438e-11	0.687584	0.27	0.227	2.88217e-06	CD4_Tcells_2	ENSMMUG00000017400
PITPNB	1.01025e-10	0.66918	0.401	0.378	3.57952e-06	CD4_Tcells_2	PITPNB
TBC1D23	1.03089e-10	0.615579	0.371	0.339	3.65264e-06	CD4_Tcells_2	TBC1D23
SERINC11	1.16515e-10	0.628334	0.432	0.418	4.12835e-06	CD4_Tcells_2	SERINC1
TSC22D2	1.25459e-10	0.679218	0.334	0.296	4.44526e-06	CD4_Tcells_2	TSC22D2
HIST1H2AC	1.33036e-10	0.707118	0.417	0.397	4.71373e-06	CD4_Tcells_2	HIST1H2AC
ZMYM5	1.45907e-10	0.72601	0.283	0.243	5.16978e-06	CD4_Tcells_2	ZMYM5
MBP1	1.49677e-10	0.315353	0.612	0.634	5.30337e-06	CD4_Tcells_2	MBP
ACIN1	1.65358e-10	0.619782	0.51	0.514	5.85897e-06	CD4_Tcells_2	ACIN1
KDM3B	1.80099e-10	0.484918	0.485	0.468	6.38128e-06	CD4_Tcells_2	KDM3B
KIFBP	1.81506e-10	0.463155	0.585	0.603	6.43113e-06	CD4_Tcells_2	KIFBP
RAB10	2.11144e-10	0.61632	0.444	0.434	7.48124e-06	CD4_Tcells_2	RAB10
ZFX	2.12286e-10	0.708202	0.362	0.334	7.52172e-06	CD4_Tcells_2	ZFX
BTBD7	2.31466e-10	0.749951	0.284	0.244	8.20131e-06	CD4_Tcells_2	BTBD7
FRS21	2.34058e-10	0.779547	0.285	0.248	8.29314e-06	CD4_Tcells_2	FRS2
USP48	2.35947e-10	0.576781	0.356	0.319	8.36006e-06	CD4_Tcells_2	USP48
EIF4G2	2.75363e-10	0.410366	0.629	0.671	9.75665e-06	CD4_Tcells_2	EIF4G2
ATR1	2.86619e-10	0.717603	0.325	0.288	1.01555e-05	CD4_Tcells_2	ATR
GTPBP1	2.88022e-10	0.667996	0.293	0.251	1.02052e-05	CD4_Tcells_2	GTPBP1
PIBF11	3.30234e-10	0.788357	0.344	0.317	1.17008e-05	CD4_Tcells_2	PIBF1
IPO71	3.50264e-10	0.711257	0.352	0.321	1.24106e-05	CD4_Tcells_2	IPO7
PTPN11	3.54821e-10	0.741431	0.305	0.27	1.2572e-05	CD4_Tcells_2	PTPN11
ENSMMUG000000605451	3.85199e-10	0.709333	0.358	0.325	1.36484e-05	CD4_Tcells_2	ENSMMUG00000060545
UBXN7	3.88933e-10	0.680498	0.356	0.325	1.37807e-05	CD4_Tcells_2	UBXN7
PCMTD1	4.29418e-10	0.562568	0.457	0.448	1.52152e-05	CD4_Tcells_2	PCMTD1
BOD1L11	4.38987e-10	0.658286	0.31	0.271	1.55542e-05	CD4_Tcells_2	BOD1L1
DENND2D2	4.40891e-10	0.538007	0.342	0.293	1.56217e-05	CD4_Tcells_2	DENND2D
DHX29	5.2562e-10	0.829481	0.256	0.219	1.86238e-05	CD4_Tcells_2	DHX29
TAPT1	5.66579e-10	0.589145	0.306	0.266	2.0075e-05	CD4_Tcells_2	TAPT1
TBC1D1	5.71941e-10	0.3935	0.596	0.623	2.0265e-05	CD4_Tcells_2	TBC1D1
MFSD14B1	5.839e-10	0.721468	0.267	0.227	2.06887e-05	CD4_Tcells_2	MFSD14B
SEC23A	6.54962e-10	0.747531	0.289	0.251	2.32066e-05	CD4_Tcells_2	SEC23A
IPO91	7.36885e-10	0.792026	0.257	0.218	2.61093e-05	CD4_Tcells_2	IPO9
CRADD	7.4531e-10	0.990134	0.26	0.228	2.64078e-05	CD4_Tcells_2	CRADD
TASOR1	9.07382e-10	0.641417	0.366	0.337	3.21504e-05	CD4_Tcells_2	TASOR
MTF21	1.25695e-09	0.806244	0.298	0.265	4.45361e-05	CD4_Tcells_2	MTF2
GTF2F2	1.27777e-09	0.798986	0.338	0.317	4.5274e-05	CD4_Tcells_2	GTF2F2
CBL	1.36516e-09	0.764962	0.284	0.248	4.83702e-05	CD4_Tcells_2	CBL
ECD	1.37611e-09	0.66097	0.308	0.272	4.87582e-05	CD4_Tcells_2	ECD
CD2AP1	1.39558e-09	0.698805	0.354	0.328	4.94483e-05	CD4_Tcells_2	CD2AP
VAPA	1.65725e-09	0.507845	0.538	0.565	5.87197e-05	CD4_Tcells_2	VAPA
CMAH1	1.83432e-09	0.618087	0.382	0.352	6.49936e-05	CD4_Tcells_2	CMAH
RAD23B	1.87019e-09	0.711174	0.347	0.322	6.62646e-05	CD4_Tcells_2	RAD23B
EIF2AK21	1.87741e-09	0.743544	0.256	0.216	6.65203e-05	CD4_Tcells_2	EIF2AK2
NAA35	1.8984e-09	0.75508	0.275	0.239	6.7264e-05	CD4_Tcells_2	NAA35
CNST1	2.05572e-09	0.469023	0.421	0.393	7.28381e-05	CD4_Tcells_2	CNST
ARFGAP3	2.22566e-09	0.456318	0.471	0.458	7.88595e-05	CD4_Tcells_2	ARFGAP3
AXIN11	2.80847e-09	0.562308	0.258	0.215	9.95099e-05	CD4_Tcells_2	AXIN1
PHACTR41	2.86389e-09	0.712996	0.372	0.352	0.000101473	CD4_Tcells_2	PHACTR4
EZR1	3.48086e-09	0.518753	0.646	0.721	0.000123334	CD4_Tcells_2	EZR
KIF2A2	3.56068e-09	0.558223	0.437	0.419	0.000126162	CD4_Tcells_2	KIF2A
ERO1B	3.85872e-09	0.383592	0.546	0.548	0.000136722	CD4_Tcells_2	ERO1B
PRR14L	4.3739e-09	0.711805	0.284	0.249	0.000154976	CD4_Tcells_2	PRR14L
WDR261	4.56426e-09	0.38537	0.398	0.369	0.000161721	CD4_Tcells_2	WDR26
MTMR1	4.68963e-09	0.605658	0.279	0.239	0.000166163	CD4_Tcells_2	MTMR1
PHF21A1	4.80625e-09	0.433875	0.521	0.522	0.000170295	CD4_Tcells_2	PHF21A
SAP30BP	5.3998e-09	0.730174	0.319	0.291	0.000191326	CD4_Tcells_2	SAP30BP
AP2B1	5.9396e-09	0.597673	0.387	0.366	0.000210452	CD4_Tcells_2	AP2B1
GALNT7	5.94286e-09	0.679552	0.353	0.333	0.000210567	CD4_Tcells_2	GALNT7
BNIP3L	7.0632e-09	0.465154	0.433	0.418	0.000250263	CD4_Tcells_2	BNIP3L
CEMIP21	7.26807e-09	0.391304	0.408	0.371	0.000257522	CD4_Tcells_2	CEMIP2
APPL2	8.36903e-09	0.589822	0.275	0.236	0.000296532	CD4_Tcells_2	APPL2
UPF2	8.96098e-09	0.566156	0.434	0.424	0.000317506	CD4_Tcells_2	UPF2
TRAPPC8	9.99189e-09	0.698487	0.298	0.265	0.000354033	CD4_Tcells_2	TRAPPC8
CAPN7	1.00286e-08	0.696115	0.287	0.252	0.000355333	CD4_Tcells_2	CAPN7
MIGA1	1.02152e-08	0.624897	0.275	0.237	0.000361946	CD4_Tcells_2	MIGA1
AKNA1	1.06475e-08	0.522282	0.451	0.437	0.000377261	CD4_Tcells_2	AKNA
RABEP1	1.22583e-08	0.631958	0.352	0.329	0.000434336	CD4_Tcells_2	RABEP1
KMT2E	1.35784e-08	0.345193	0.64	0.678	0.000481111	CD4_Tcells_2	KMT2E
OXR1	1.39541e-08	0.67623	0.45	0.451	0.000494421	CD4_Tcells_2	OXR1
DDX52	1.77866e-08	0.758544	0.316	0.284	0.000630214	CD4_Tcells_2	DDX52
ASB3	2.02704e-08	0.639336	0.342	0.312	0.000718222	CD4_Tcells_2	ASB3
HDLBP	2.37904e-08	0.676431	0.335	0.307	0.00084294	CD4_Tcells_2	HDLBP
ZNF506	2.63404e-08	0.602213	0.365	0.34	0.000933292	CD4_Tcells_2	ZNF506
CACUL11	3.59348e-08	0.733495	0.251	0.218	0.00127324	CD4_Tcells_2	CACUL1
THOC11	3.89699e-08	0.668468	0.285	0.253	0.00138078	CD4_Tcells_2	THOC1
PIK3C3	4.56101e-08	0.720683	0.265	0.233	0.00161606	CD4_Tcells_2	PIK3C3
RNF10	4.8393e-08	0.589393	0.333	0.307	0.00171466	CD4_Tcells_2	RNF10
FOXO3	5.03048e-08	0.344484	0.304	0.269	0.0017824	CD4_Tcells_2	FOXO3
MTX2	5.39154e-08	0.840409	0.274	0.248	0.00191033	CD4_Tcells_2	MTX2
RAB3GAP21	5.89956e-08	0.638022	0.342	0.319	0.00209033	CD4_Tcells_2	RAB3GAP2
ENSMMUG000000115881	8.28433e-08	0.4998	0.273	0.237	0.0029353	CD4_Tcells_2	ENSMMUG00000011588
USP36	8.39514e-08	0.467338	0.511	0.513	0.00297457	CD4_Tcells_2	USP36
YTHDF2	8.64263e-08	0.75942	0.301	0.276	0.00306226	CD4_Tcells_2	YTHDF2
ADORA2B2	8.73884e-08	0.397245	0.238	0.305	0.00309635	CD4_Tcells_2	ADORA2B
SAE11	9.30777e-08	0.781278	0.266	0.236	0.00329793	CD4_Tcells_2	SAE1
TEX264	9.55415e-08	0.799721	0.272	0.244	0.00338523	CD4_Tcells_2	TEX264
DAP31	9.82319e-08	0.745189	0.292	0.263	0.00348055	CD4_Tcells_2	DAP3
BSDC1	1.08448e-07	0.595281	0.294	0.263	0.00384253	CD4_Tcells_2	BSDC1
HM13	1.11292e-07	0.740316	0.288	0.259	0.00394328	CD4_Tcells_2	HM13
GPR89A	1.19064e-07	0.656287	0.271	0.24	0.00421869	CD4_Tcells_2	GPR89A
ANKRD10	1.41049e-07	0.408126	0.484	0.477	0.00499765	CD4_Tcells_2	ANKRD10
RAB6A	1.57044e-07	0.675861	0.321	0.3	0.00556438	CD4_Tcells_2	RAB6A
MGMT2	1.60702e-07	0.701055	0.396	0.393	0.00569398	CD4_Tcells_2	MGMT
ARHGAP4	1.89446e-07	0.69175	0.382	0.365	0.00671245	CD4_Tcells_2	ARHGAP4
PCM1	3.37281e-07	0.508814	0.48	0.483	0.0119505	CD4_Tcells_2	PCM1
ZNF700	3.41459e-07	0.625026	0.277	0.245	0.0120986	CD4_Tcells_2	ZNF700
ZRANB2	4.02058e-07	0.462568	0.489	0.499	0.0142457	CD4_Tcells_2	ZRANB2
C2CD51	5.08965e-07	0.699305	0.268	0.241	0.0180337	CD4_Tcells_2	C2CD5
UBE2B	6.14581e-07	0.502767	0.508	0.53	0.0217758	CD4_Tcells_2	UBE2B
SGMS1	6.19651e-07	0.488862	0.364	0.344	0.0219555	CD4_Tcells_2	SGMS1
SLC30A9	6.4971e-07	0.637507	0.376	0.366	0.0230205	CD4_Tcells_2	SLC30A9
CREB1	6.71667e-07	0.542336	0.439	0.438	0.0237985	CD4_Tcells_2	CREB1
DCAF10	7.50219e-07	0.720997	0.26	0.232	0.0265817	CD4_Tcells_2	DCAF10
TET2	7.61283e-07	0.567951	0.357	0.339	0.0269738	CD4_Tcells_2	TET2
DPH6	7.74985e-07	0.74985	0.348	0.34	0.0274593	CD4_Tcells_2	DPH6
DCAF8	7.75772e-07	0.52262	0.362	0.344	0.0274872	CD4_Tcells_2	DCAF8
GTF2B	8.10831e-07	0.402802	0.578	0.621	0.0287294	CD4_Tcells_2	GTF2B
G2E31	8.45602e-07	0.59633	0.278	0.249	0.0299614	CD4_Tcells_2	G2E3
ATP6	8.62388e-07	0.392165	0.848	0.812	0.0305561	CD4_Tcells_2	ATP6
ATL31	8.94668e-07	0.6873	0.262	0.234	0.0316999	CD4_Tcells_2	ATL3
RSBN1L	9.28044e-07	0.661684	0.347	0.331	0.0328824	CD4_Tcells_2	RSBN1L
VMP1	1.03807e-06	0.66173	0.373	0.368	0.036781	CD4_Tcells_2	VMP1
DDX42	1.16332e-06	0.67649	0.29	0.265	0.0412187	CD4_Tcells_2	DDX42
POLK	1.20577e-06	0.642944	0.266	0.237	0.0427229	CD4_Tcells_2	POLK
RTN31	1.33157e-06	0.670316	0.36	0.347	0.0471803	CD4_Tcells_2	RTN3
FAM126A	1.36912e-06	0.813744	0.269	0.246	0.0485107	CD4_Tcells_2	FAM126A
LCORL	1.39013e-06	0.452139	0.428	0.417	0.0492551	CD4_Tcells_2	LCORL
BTN2A2	1.55763e-06	0.426923	0.527	0.539	0.0551899	CD4_Tcells_2	BTN2A2
NXPE3	1.55922e-06	0.30175	0.519	0.526	0.0552464	CD4_Tcells_2	NXPE3
NCOA71	1.79651e-06	0.45817	0.457	0.462	0.0636539	CD4_Tcells_2	NCOA7
SNX141	2.0127e-06	0.523946	0.395	0.385	0.0713139	CD4_Tcells_2	SNX14
SF3B31	2.01468e-06	0.664226	0.325	0.303	0.0713841	CD4_Tcells_2	SF3B3
BICRAL	2.05556e-06	0.72696	0.277	0.252	0.0728326	CD4_Tcells_2	BICRAL
ZNF326	2.07692e-06	0.545683	0.385	0.374	0.0735894	CD4_Tcells_2	ZNF326
SIN3A	2.11343e-06	0.530802	0.381	0.366	0.0748831	CD4_Tcells_2	SIN3A
SPTAN12	2.31549e-06	0.577617	0.379	0.363	0.0820423	CD4_Tcells_2	SPTAN1
PPP3CB	2.37631e-06	0.685154	0.25	0.223	0.0841974	CD4_Tcells_2	PPP3CB
ARL8B	2.4024e-06	0.557401	0.339	0.321	0.0851217	CD4_Tcells_2	ARL8B
WBP1L	3.07561e-06	0.706525	0.344	0.331	0.108975	CD4_Tcells_2	WBP1L
GRK51	3.32038e-06	0.344822	0.481	0.482	0.117648	CD4_Tcells_2	GRK5
FAM91A1	3.76143e-06	0.586905	0.3	0.275	0.133275	CD4_Tcells_2	FAM91A1
NCAPD31	3.98382e-06	0.642557	0.272	0.247	0.141155	CD4_Tcells_2	NCAPD3
SLC39A10	4.31013e-06	0.603484	0.279	0.253	0.152716	CD4_Tcells_2	SLC39A10
ENSMMUG000000185571	4.51244e-06	0.642826	0.34	0.327	0.159885	CD4_Tcells_2	ENSMMUG00000018557
GON4L	4.61431e-06	0.643502	0.342	0.329	0.163494	CD4_Tcells_2	GON4L
CCNK	5.18799e-06	0.481758	0.448	0.46	0.183821	CD4_Tcells_2	CCNK
REST	5.29783e-06	0.620108	0.25	0.224	0.187713	CD4_Tcells_2	REST
VTA1	5.71428e-06	0.657429	0.298	0.278	0.202468	CD4_Tcells_2	VTA1
RNF138	6.16367e-06	0.482215	0.441	0.445	0.218391	CD4_Tcells_2	RNF138
APC	7.50704e-06	0.617591	0.329	0.314	0.26599	CD4_Tcells_2	APC
MED23	7.61034e-06	0.524966	0.305	0.281	0.26965	CD4_Tcells_2	MED23
ND4L	8.06603e-06	0.316703	0.339	0.413	0.285796	CD4_Tcells_2	ND4L
GMCL12	8.31404e-06	0.588745	0.355	0.344	0.294583	CD4_Tcells_2	GMCL1
STK261	8.5412e-06	0.672608	0.35	0.34	0.302632	CD4_Tcells_2	STK26
ENSMMUG00000061458	8.58272e-06	0.602089	0.322	0.301	0.304103	CD4_Tcells_2	ENSMMUG00000061458
FBXO21	9.59036e-06	0.570582	0.275	0.25	0.339806	CD4_Tcells_2	FBXO21
WASF2	1.18127e-05	0.40545	0.579	0.621	0.418549	CD4_Tcells_2	WASF2
ECHDC1	1.19293e-05	0.600283	0.354	0.343	0.42268	CD4_Tcells_2	ECHDC1
TMX3	1.28177e-05	0.595442	0.26	0.234	0.454156	CD4_Tcells_2	TMX3
RASGRP2	1.43014e-05	0.555463	0.355	0.336	0.506729	CD4_Tcells_2	RASGRP2
THUMPD2	1.45325e-05	0.649396	0.278	0.256	0.514917	CD4_Tcells_2	THUMPD2
UBE2E32	1.6394e-05	0.740659	0.299	0.286	0.580871	CD4_Tcells_2	UBE2E3
NCK11	2.0367e-05	0.552502	0.376	0.372	0.721642	CD4_Tcells_2	NCK1
RHEB1	2.23338e-05	0.497472	0.464	0.481	0.791333	CD4_Tcells_2	RHEB
RNMT	2.27536e-05	0.433157	0.544	0.58	0.806206	CD4_Tcells_2	RNMT
ATF11	2.31202e-05	0.678513	0.287	0.27	0.819193	CD4_Tcells_2	ATF1
USP14	2.44523e-05	0.729141	0.284	0.266	0.866394	CD4_Tcells_2	USP14
EIF4E1	2.77041e-05	0.664569	0.299	0.283	0.981613	CD4_Tcells_2	EIF4E
IREB2	3.11347e-05	0.555193	0.319	0.301	1	CD4_Tcells_2	IREB2
ENSMMUG00000030317	3.18634e-05	0.275798	0.2	0.255	1	CD4_Tcells_2	ENSMMUG00000030317
AKAP17A	3.70662e-05	0.716989	0.301	0.286	1	CD4_Tcells_2	AKAP17A
DDX39B1	4.01497e-05	0.498927	0.435	0.439	1	CD4_Tcells_2	DDX39B
PRPF38B1	4.56653e-05	0.529061	0.48	0.499	1	CD4_Tcells_2	PRPF38B
UGCG	5.16398e-05	0.509077	0.289	0.266	1	CD4_Tcells_2	UGCG
SRSF71	5.25393e-05	0.324508	0.638	0.69	1	CD4_Tcells_2	SRSF7
PTPN1	5.40795e-05	0.445478	0.473	0.485	1	CD4_Tcells_2	PTPN1
ZC3H13	5.46398e-05	0.622453	0.375	0.372	1	CD4_Tcells_2	ZC3H13
OLA1	7.31988e-05	0.622922	0.44	0.469	1	CD4_Tcells_2	OLA1
UHRF2	7.796e-05	0.334446	0.415	0.409	1	CD4_Tcells_2	UHRF2
AARS1	0.000107297	0.593783	0.441	0.445	1	CD4_Tcells_2	AARS1
COMMD11	0.000123676	0.776821	0.374	0.392	1	CD4_Tcells_2	COMMD1
IWS11	0.000134645	0.605992	0.303	0.288	1	CD4_Tcells_2	IWS1
TGS11	0.000148955	0.58277	0.339	0.332	1	CD4_Tcells_2	TGS1
ADARB2	0.000149623	0.263419	0.225	0.274	1	CD4_Tcells_2	ADARB2
ZNF277	0.000170002	0.631155	0.257	0.24	1	CD4_Tcells_2	ZNF277
NDUFAF2	0.000182069	0.681364	0.27	0.258	1	CD4_Tcells_2	NDUFAF2
CSTF3	0.000182207	0.667483	0.25	0.234	1	CD4_Tcells_2	CSTF3
NBEAL12	0.00023947	0.711394	0.275	0.264	1	CD4_Tcells_2	NBEAL1
NAPG	0.000239849	0.543506	0.294	0.281	1	CD4_Tcells_2	NAPG
SUZ121	0.000249696	0.51328	0.39	0.391	1	CD4_Tcells_2	SUZ12
PDCD6IP	0.00033986	0.563431	0.394	0.399	1	CD4_Tcells_2	PDCD6IP
VPS39	0.000344151	0.5355	0.296	0.282	1	CD4_Tcells_2	VPS39
PTP4A1	0.000353552	0.494014	0.431	0.446	1	CD4_Tcells_2	PTP4A1
NAMPT	0.000356601	0.395645	0.327	0.313	1	CD4_Tcells_2	NAMPT
LRRFIP1	0.000366761	0.403467	0.554	0.599	1	CD4_Tcells_2	LRRFIP1
AZIN11	0.000374477	0.542965	0.293	0.281	1	CD4_Tcells_2	AZIN1
RPS6KA51	0.000376291	0.398311	0.527	0.556	1	CD4_Tcells_2	RPS6KA5
MCUB	0.000399086	0.528701	0.499	0.547	1	CD4_Tcells_2	MCUB
FAM107B	0.000434788	0.318025	0.548	0.588	1	CD4_Tcells_2	FAM107B
COPB1	0.000486899	0.586553	0.28	0.267	1	CD4_Tcells_2	COPB1
TCP11L2	0.000509232	0.556051	0.281	0.267	1	CD4_Tcells_2	TCP11L2
FOXN21	0.000514131	0.543835	0.343	0.341	1	CD4_Tcells_2	FOXN2
ETFA	0.000675514	0.423721	0.224	0.278	1	CD4_Tcells_2	ETFA
ZBTB11	0.000689763	0.542245	0.295	0.282	1	CD4_Tcells_2	ZBTB11
HSD17B4	0.000770882	0.365241	0.607	0.686	1	CD4_Tcells_2	HSD17B4
MRPS35	0.000864916	0.651692	0.265	0.254	1	CD4_Tcells_2	MRPS35
NIPSNAP2	0.000907914	0.545424	0.292	0.279	1	CD4_Tcells_2	NIPSNAP2
RC3H1	0.000918738	0.445665	0.331	0.322	1	CD4_Tcells_2	RC3H1
FMC1-LUC7L21	0.000953329	0.302173	0.624	0.701	1	CD4_Tcells_2	FMC1-LUC7L2
HNRNPD1	0.00098997	0.294779	0.604	0.663	1	CD4_Tcells_2	HNRNPD
SH2B3	0.00100406	0.608202	0.254	0.237	1	CD4_Tcells_2	SH2B3
RAP1GDS1	0.00101587	0.456725	0.392	0.398	1	CD4_Tcells_2	RAP1GDS1
RRP1B	0.00105536	0.663903	0.274	0.263	1	CD4_Tcells_2	RRP1B
NBR11	0.00106076	0.443508	0.399	0.401	1	CD4_Tcells_2	NBR1
NDUFS4	0.00107001	0.67831	0.329	0.334	1	CD4_Tcells_2	NDUFS4
CDC271	0.00119881	0.450436	0.353	0.348	1	CD4_Tcells_2	CDC27
TM9SF4	0.00121114	0.626616	0.25	0.235	1	CD4_Tcells_2	TM9SF4
RAB18	0.0012458	0.503615	0.293	0.28	1	CD4_Tcells_2	RAB18
MCM9	0.00129455	0.571111	0.317	0.313	1	CD4_Tcells_2	MCM9
DMXL1	0.00134955	0.445399	0.34	0.334	1	CD4_Tcells_2	DMXL1
TRANK1	0.00140331	0.533419	0.298	0.288	1	CD4_Tcells_2	TRANK1
MTMR10	0.00147008	0.513154	0.262	0.244	1	CD4_Tcells_2	MTMR10
SYNCRIP1	0.0017025	0.437442	0.429	0.445	1	CD4_Tcells_2	SYNCRIP
UBE2E2	0.00178786	0.467296	0.451	0.477	1	CD4_Tcells_2	UBE2E2
DNAJC2	0.00184759	0.555568	0.406	0.419	1	CD4_Tcells_2	DNAJC2
CSDE1	0.00207618	0.392945	0.52	0.569	1	CD4_Tcells_2	CSDE1
NR1D2	0.00254272	0.452393	0.252	0.236	1	CD4_Tcells_2	NR1D2
CEP1921	0.00271003	0.38847	0.405	0.41	1	CD4_Tcells_2	CEP192
ANTXR2	0.00289155	0.369896	0.345	0.338	1	CD4_Tcells_2	ANTXR2
CDC40	0.0029373	0.261842	0.212	0.253	1	CD4_Tcells_2	CDC40
PPP3CC	0.00294486	0.27963	0.568	0.616	1	CD4_Tcells_2	PPP3CC
ENSMMUG00000032231	0.00302633	0.25868	0.215	0.256	1	CD4_Tcells_2	ENSMMUG00000032231
MICU2	0.00319012	0.49111	0.405	0.419	1	CD4_Tcells_2	MICU2
SLTM	0.00338944	0.409206	0.515	0.55	1	CD4_Tcells_2	SLTM
C4H6orf62	0.00362155	0.45207	0.359	0.36	1	CD4_Tcells_2	C4H6orf62
RCOR31	0.00372839	0.479906	0.299	0.294	1	CD4_Tcells_2	RCOR3
PDXDC1	0.00391354	0.520192	0.265	0.252	1	CD4_Tcells_2	PDXDC1
GNAI3	0.00447383	0.536315	0.353	0.354	1	CD4_Tcells_2	GNAI3
ABHD121	0.00476109	0.388048	0.298	0.288	1	CD4_Tcells_2	ABHD12
CWC25	0.00606935	0.551635	0.25	0.238	1	CD4_Tcells_2	CWC25
PPIG	0.00607892	0.399037	0.501	0.543	1	CD4_Tcells_2	PPIG
GAK2	0.00646654	0.302462	0.29	0.275	1	CD4_Tcells_2	GAK
CAND11	0.00648845	0.446103	0.41	0.428	1	CD4_Tcells_2	CAND1
THRAP31	0.00756404	0.400468	0.526	0.571	1	CD4_Tcells_2	THRAP3
PRMT3	0.00786457	0.566682	0.25	0.242	1	CD4_Tcells_2	PRMT3
STX17	0.0080431	0.569519	0.264	0.256	1	CD4_Tcells_2	STX17
NSRP1	0.00807549	0.260966	0.353	0.413	1	CD4_Tcells_2	NSRP1
ENSMMUG000000062931	0.00853475	0.438878	0.451	0.482	1	CD4_Tcells_2	ENSMMUG00000006293
SLC38A9	0.00887633	0.595868	0.264	0.257	1	CD4_Tcells_2	SLC38A9
USP8	0.00923518	0.478285	0.323	0.324	1	CD4_Tcells_2	USP8
ACBD6	0.00966195	0.702501	0.278	0.281	1	CD4_Tcells_2	ACBD6
ENSMMUG000000117141	0.00969387	0.468632	0.312	0.31	1	CD4_Tcells_2	ENSMMUG00000011714
IL7R1	0	2.52984	0.864	0.222	0	CD4Tcells	IL7R
CAMK41	0	1.16607	0.913	0.312	0	CD4Tcells	CAMK4
CD3D2	0	1.58937	0.915	0.326	0	CD4Tcells	CD3D
LEF11	0	1.09122	0.888	0.324	0	CD4Tcells	LEF1
BCL11B2	0	0.931165	0.839	0.304	0	CD4Tcells	BCL11B
ENSMMUG000000642242	0	1.49534	0.946	0.413	0	CD4Tcells	ENSMMUG00000064224
TRAC3	0	1.26782	0.956	0.441	0	CD4Tcells	TRAC
RGS101	0	2.0398	0.703	0.212	0	CD4Tcells	RGS10
GIMAP72	0	1.95138	0.692	0.214	0	CD4Tcells	GIMAP7
FYB12	0	0.985787	0.87	0.408	0	CD4Tcells	FYB1
CD3E3	0	1.46738	0.676	0.245	0	CD4Tcells	CD3E
ENSMMUG000000132571	0	1.34602	0.957	0.533	0	CD4Tcells	ENSMMUG00000013257
RCAN31	0	2.14538	0.538	0.122	0	CD4Tcells	RCAN3
IL6ST1	0	1.07378	0.724	0.309	0	CD4Tcells	IL6ST
SELL1	0	1.23217	0.742	0.329	0	CD4Tcells	SELL
TNIK2	0	0.273252	0.882	0.47	0	CD4Tcells	TNIK
THEMIS2	0	0.575061	0.717	0.309	0	CD4Tcells	THEMIS
DNM31	0	0.994452	0.628	0.223	0	CD4Tcells	DNM3
PLCL11	0	0.974544	0.589	0.188	0	CD4Tcells	PLCL1
SPOCK22	0	1.33546	0.589	0.189	0	CD4Tcells	SPOCK2
CD282	0	1.07533	0.598	0.208	0	CD4Tcells	CD28
ENSMMUG000000383481	0	1.65194	0.842	0.452	0	CD4Tcells	ENSMMUG00000038348
ICOS2	0	1.66983	0.539	0.151	0	CD4Tcells	ICOS
CD3G2	0	1.5794	0.58	0.198	0	CD4Tcells	CD3G
ITK3	0	0.725338	0.703	0.33	0	CD4Tcells	ITK
SATB11	0	0.838668	0.826	0.455	0	CD4Tcells	SATB1
CHMP71	0	1.90274	0.539	0.172	0	CD4Tcells	CHMP7
CD71	0	0.76101	0.604	0.25	0	CD4Tcells	CD7
ITGA61	0	0.861384	0.656	0.303	0	CD4Tcells	ITGA6
ENSMMUG000000044412	0	0.523339	0.656	0.314	0	CD4Tcells	ENSMMUG00000004441
MLLT32	0	0.377226	0.703	0.361	0	CD4Tcells	MLLT3
ADD32	0	0.861025	0.792	0.453	0	CD4Tcells	ADD3
CD23	0	1.11728	0.575	0.239	0	CD4Tcells	CD2
ENSMMUG000000585811	0	1.56906	0.49	0.154	0	CD4Tcells	ENSMMUG00000058581
LCK2	0	0.635954	0.73	0.395	0	CD4Tcells	LCK
CAPG2	0	1.16212	0.623	0.295	0	CD4Tcells	CAPG
TOB11	0	1.52931	0.583	0.257	0	CD4Tcells	TOB1
TANC11	0	1.18631	0.458	0.138	0	CD4Tcells	TANC1
RASGRF21	0	1.43434	0.427	0.111	0	CD4Tcells	RASGRF2
CRIP12	0	0.922175	0.736	0.42	0	CD4Tcells	CRIP1
ENSMMUG00000061244	0	2.80613	0.369	0.054	0	CD4Tcells	ENSMMUG00000061244
STMN11	0	0.746719	0.611	0.298	0	CD4Tcells	STMN1
PECAM12	0	0.894191	0.65	0.339	0	CD4Tcells	PECAM1
LTB1	0	0.607676	0.951	0.643	0	CD4Tcells	LTB
DENND2D3	0	1.27126	0.549	0.243	0	CD4Tcells	DENND2D
ENSMMUG000000224891	0	1.05068	0.873	0.567	0	CD4Tcells	ENSMMUG00000022489
CD41	0	1.53632	0.431	0.128	0	CD4Tcells	CD4
ENSMMUG000000433322	0	1.6795	0.431	0.129	0	CD4Tcells	ENSMMUG00000043332
CCR72	0	1.75785	0.441	0.141	0	CD4Tcells	CCR7
CD61	0	0.92517	0.529	0.232	0	CD4Tcells	CD6
DGKA1	0	0.911544	0.626	0.33	0	CD4Tcells	DGKA
ENSMMUG000000076571	0	0.931754	0.816	0.52	0	CD4Tcells	ENSMMUG00000007657
SLC30A71	0	1.00231	0.653	0.358	0	CD4Tcells	SLC30A7
CYB5A	0	1.63287	0.464	0.169	0	CD4Tcells	CYB5A
ENSMMUG00000056654	0	1.04615	0.866	0.572	0	CD4Tcells	ENSMMUG00000056654
PSMA71	0	1.03255	0.843	0.552	0	CD4Tcells	PSMA7
MGAT4A1	0	1.20011	0.487	0.199	0	CD4Tcells	MGAT4A
NDFIP12	0	0.818733	0.807	0.52	0	CD4Tcells	NDFIP1
TIGAR1	0	0.826937	0.692	0.405	0	CD4Tcells	TIGAR
ENSMMUG000000168941	0	0.965533	0.828	0.542	0	CD4Tcells	ENSMMUG00000016894
BTF31	0	1.12777	0.931	0.646	0	CD4Tcells	BTF3
SEPTIN92	0	0.734727	0.683	0.399	0	CD4Tcells	SEPTIN9
STK381	0	0.767466	0.726	0.442	0	CD4Tcells	STK38
EEF1G1	0	1.12643	0.953	0.669	0	CD4Tcells	EEF1G
ENSMMUG000000045451	0	0.978276	0.943	0.662	0	CD4Tcells	ENSMMUG00000004545
ITM2A1	0	1.69894	0.39	0.111	0	CD4Tcells	ITM2A
ENSMMUG000000556271	0	0.913831	0.878	0.6	0	CD4Tcells	ENSMMUG00000055627
SOX42	0	0.867149	0.686	0.415	0	CD4Tcells	SOX4
ENSMMUG000000400651	0	1.36185	0.439	0.169	0	CD4Tcells	ENSMMUG00000040065
ATP5MC21	0	0.850089	0.795	0.525	0	CD4Tcells	ATP5MC2
ENSMMUG00000016305	0	1.02855	0.679	0.41	0	CD4Tcells	ENSMMUG00000016305
RPL22L11	0	0.898118	0.965	0.697	0	CD4Tcells	RPL22L1
GRAP21	0	0.957558	0.426	0.16	0	CD4Tcells	GRAP2
RPL31	0	0.905971	0.89	0.625	0	CD4Tcells	RPL31
ENSMMUG000000146481	0	0.825345	0.858	0.595	0	CD4Tcells	ENSMMUG00000014648
ENSMMUG000000610381	0	1.12214	0.511	0.249	0	CD4Tcells	ENSMMUG00000061038
ITGA11	0	1.0701	0.426	0.165	0	CD4Tcells	ITGA1
TMEM1232	0	0.737729	0.842	0.583	0	CD4Tcells	TMEM123
ZNF4831	0	0.804148	0.796	0.537	0	CD4Tcells	ZNF483
CD40LG	0	2.45296	0.308	0.051	0	CD4Tcells	CD40LG
ENSMMUG000000472771	0	0.795974	0.829	0.573	0	CD4Tcells	ENSMMUG00000047277
ROBO2	0	0.664633	0.888	0.634	0	CD4Tcells	ROBO2
SIRPG2	0	1.31546	0.397	0.144	0	CD4Tcells	SIRPG
HINT11	0	0.741501	0.929	0.677	0	CD4Tcells	HINT1
GMFG1	0	0.815856	0.94	0.69	0	CD4Tcells	GMFG
ENSMMUG00000051343	0	2.18022	0.314	0.071	0	CD4Tcells	ENSMMUG00000051343
EIF3K1	0	0.852739	0.944	0.706	0	CD4Tcells	EIF3K
TOMM71	0	0.808422	0.974	0.738	0	CD4Tcells	TOMM7
COX4I1	0	0.636586	0.937	0.702	0	CD4Tcells	COX4I1
NDST31	0	1.46063	0.3	0.068	0	CD4Tcells	NDST3
DIP2C1	0	1.55477	0.316	0.085	0	CD4Tcells	DIP2C
ENSMMUG00000001210	0	0.772239	0.949	0.722	0	CD4Tcells	ENSMMUG00000001210
DPP41	0	1.82812	0.295	0.071	0	CD4Tcells	DPP4
ENSMMUG00000044345	0	2.49358	0.277	0.056	0	CD4Tcells	ENSMMUG00000044345
ST6GALNAC51	0	1.24336	0.324	0.107	0	CD4Tcells	ST6GALNAC5
EEF1B21	0	1.00959	0.985	0.768	0	CD4Tcells	EEF1B2
RPS22	0	0.963947	0.983	0.772	0	CD4Tcells	RPS2
RPL361	0	0.869519	0.978	0.768	0	CD4Tcells	RPL36
RPL71	0	0.826812	0.986	0.777	0	CD4Tcells	RPL7
EIF3E1	0	0.718967	0.905	0.697	0	CD4Tcells	EIF3E
GPR171	0	2.17841	0.27	0.062	0	CD4Tcells	GPR171
PPFIBP21	0	1.65637	0.276	0.068	0	CD4Tcells	PPFIBP2
ATP5F1E	0	0.790596	0.984	0.776	0	CD4Tcells	ATP5F1E
ENSMMUG00000063637	0	0.81528	0.971	0.765	0	CD4Tcells	ENSMMUG00000063637
CHI3L21	0	1.982	0.267	0.066	0	CD4Tcells	CHI3L2
RPL41	0	0.809335	0.98	0.783	0	CD4Tcells	RPL4
PFN13	0	0.622632	0.976	0.779	0	CD4Tcells	PFN1
BMPR1B1	0	1.09776	0.278	0.085	0	CD4Tcells	BMPR1B
ARHGDIB1	0	0.785927	0.974	0.786	0	CD4Tcells	ARHGDIB
RPL261	0	0.907514	0.99	0.809	0	CD4Tcells	RPL26
ACTG11	0	0.887265	0.961	0.783	0	CD4Tcells	ACTG1
RPS211	0	0.904141	0.995	0.82	0	CD4Tcells	RPS21
RPL191	0	0.739952	0.99	0.817	0	CD4Tcells	RPL19
HNRNPH21	0	0.939757	0.991	0.821	0	CD4Tcells	HNRNPH2
BTG1	0	0.824674	0.97	0.8	0	CD4Tcells	BTG1
RPL151	0	0.625224	0.989	0.822	0	CD4Tcells	RPL15
RPL391	0	0.795597	0.994	0.835	0	CD4Tcells	RPL39
ENSMMUG000000602872	0	0.641434	0.971	0.813	0	CD4Tcells	ENSMMUG00000060287
RPL221	0	0.887415	0.993	0.838	0	CD4Tcells	RPL22
C18H18orf321	0	0.617719	0.991	0.836	0	CD4Tcells	C18H18orf32
ENSMMUG000000030731	0	0.969744	0.993	0.839	0	CD4Tcells	ENSMMUG00000003073
RPS51	0	0.988381	0.995	0.841	0	CD4Tcells	RPS5
UBA521	0	0.805343	0.996	0.846	0	CD4Tcells	UBA52
RPL121	0	0.829393	0.992	0.843	0	CD4Tcells	RPL12
RPS31	0	0.991354	0.995	0.848	0	CD4Tcells	RPS3
CPEB11	0	0.867435	0.996	0.852	0	CD4Tcells	CPEB1
RPL7A1	0	0.857001	0.996	0.852	0	CD4Tcells	RPL7A
RPL271	0	0.998657	0.994	0.85	0	CD4Tcells	RPL27
RPS271	0	0.873072	0.995	0.852	0	CD4Tcells	RPS27
RPL10A1	0	1.00472	0.995	0.852	0	CD4Tcells	RPL10A
RPLP21	0	0.806178	0.995	0.852	0	CD4Tcells	RPLP2
RPL91	0	0.820919	0.993	0.854	0	CD4Tcells	RPL9
RACK11	0	0.756102	0.997	0.858	0	CD4Tcells	RACK1
RPL351	0	0.748002	0.99	0.854	0	CD4Tcells	RPL35
RPL231	0	0.81126	0.995	0.859	0	CD4Tcells	RPL23
GCN11	0	0.692247	0.994	0.859	0	CD4Tcells	GCN1
RPL81	0	0.849909	0.996	0.862	0	CD4Tcells	RPL8
RPL241	0	0.864394	0.996	0.863	0	CD4Tcells	RPL24
TMSB101	0	0.607818	0.993	0.861	0	CD4Tcells	TMSB10
EEF1A11	0	0.904104	0.993	0.863	0	CD4Tcells	EEF1A1
RPL381	0	0.882841	0.994	0.864	0	CD4Tcells	RPL38
RPS131	0	0.90577	0.997	0.868	0	CD4Tcells	RPS13
RPL181	0	0.847587	0.998	0.871	0	CD4Tcells	RPL18
RPL35A1	0	0.906178	0.996	0.87	0	CD4Tcells	RPL35A
RPL27A1	0	0.764308	0.996	0.87	0	CD4Tcells	RPL27A
RPS161	0	1.16936	0.997	0.871	0	CD4Tcells	RPS16
RPS91	0	0.721027	0.996	0.87	0	CD4Tcells	RPS9
RPL37A1	0	0.942564	0.996	0.872	0	CD4Tcells	RPL37A
RPL61	0	0.822953	0.996	0.873	0	CD4Tcells	RPL6
RPSA1	0	0.724181	0.994	0.872	0	CD4Tcells	RPSA
RPS4X1	0	0.857439	0.996	0.876	0	CD4Tcells	RPS4X
RPS201	0	0.867073	0.995	0.875	0	CD4Tcells	RPS20
ENSMMUG000000034121	0	0.836357	0.996	0.88	0	CD4Tcells	ENSMMUG00000003412
ENSMMUG00000005593	0	0.89358	0.997	0.881	0	CD4Tcells	ENSMMUG00000005593
ELOA1	0	0.903137	0.998	0.883	0	CD4Tcells	ELOA
RPL33	0	0.787116	0.997	0.882	0	CD4Tcells	RPL3
RPL51	0	0.97241	0.996	0.884	0	CD4Tcells	RPL5
RPS141	0	0.949732	0.997	0.885	0	CD4Tcells	RPS14
RPS281	0	0.821114	0.998	0.886	0	CD4Tcells	RPS28
ENSMMUG000000623501	0	0.770419	0.996	0.886	0	CD4Tcells	ENSMMUG00000062350
RPS261	0	0.962788	0.996	0.887	0	CD4Tcells	RPS26
RPS71	0	0.812663	0.998	0.89	0	CD4Tcells	RPS7
ENSMMUG000000587551	0	0.737726	0.996	0.889	0	CD4Tcells	ENSMMUG00000058755
RPL281	0	0.768289	0.997	0.89	0	CD4Tcells	RPL28
RPS231	0	0.702327	0.998	0.892	0	CD4Tcells	RPS23
ENSMMUG000000121402	0	0.435602	0.994	0.889	0	CD4Tcells	ENSMMUG00000012140
RPL301	0	1.04496	0.998	0.894	0	CD4Tcells	RPL30
RPL341	0	0.897588	0.998	0.895	0	CD4Tcells	RPL34
RPS3A1	0	1.07657	0.998	0.895	0	CD4Tcells	RPS3A
RPL321	0	0.862463	0.999	0.897	0	CD4Tcells	RPL32
RPS121	0	0.693127	0.998	0.896	0	CD4Tcells	RPS12
RPS291	0	0.813664	0.997	0.896	0	CD4Tcells	RPS29
RPS111	0	0.617135	0.996	0.895	0	CD4Tcells	RPS11
RPS241	0	1.08045	0.998	0.899	0	CD4Tcells	RPS24
RPL23A1	0	0.930803	0.997	0.898	0	CD4Tcells	RPL23A
RPL13A1	0	0.844011	0.996	0.897	0	CD4Tcells	RPL13A
RPL101	0	0.789479	0.998	0.902	0	CD4Tcells	RPL10
RPS151	0	0.895129	0.998	0.902	0	CD4Tcells	RPS15
RPL131	0	0.869486	0.999	0.916	0	CD4Tcells	RPL13
NUDT31	0	0.730917	0.996	0.914	0	CD4Tcells	NUDT3
ENSMMUG000000134291	0	1.01491	0.999	0.919	0	CD4Tcells	ENSMMUG00000013429
ENSMMUG000000152701	0	0.841039	0.999	0.921	0	CD4Tcells	ENSMMUG00000015270
TPT11	0	1.15401	0.999	0.925	0	CD4Tcells	TPT1
ENSMMUG000000038671	0	0.858055	1	0.936	0	CD4Tcells	ENSMMUG00000003867
TMSB4X1	0	0.631477	0.999	0.949	0	CD4Tcells	TMSB4X
ENSMMUG000000148621	9.95969e-303	0.948438	0.651	0.399	3.52892e-298	CD4Tcells	ENSMMUG00000014862
EIF3F1	1.25395e-298	0.684291	0.855	0.621	4.44298e-294	CD4Tcells	EIF3F
EEF21	4.84536e-296	0.616612	0.912	0.699	1.71681e-291	CD4Tcells	EEF2
FAU1	3.04263e-295	0.482468	0.993	0.845	1.07806e-290	CD4Tcells	FAU
ENSMMUG000000064631	1.63307e-289	0.640203	0.876	0.617	5.78629e-285	CD4Tcells	ENSMMUG00000006463
TESC2	6.02649e-287	0.527159	0.586	0.285	2.13531e-282	CD4Tcells	TESC
DAD11	2.8186e-286	0.89279	0.651	0.403	9.98685e-282	CD4Tcells	DAD1
ANP32B1	3.8567e-285	0.667912	0.825	0.581	1.36651e-280	CD4Tcells	ANP32B
SAFB1	1.63714e-284	0.558301	0.936	0.766	5.80072e-280	CD4Tcells	SAFB
CDC14A1	3.40376e-282	0.555523	0.687	0.404	1.20602e-277	CD4Tcells	CDC14A
TRAT12	2.18077e-280	1.19774	0.309	0.112	7.72692e-276	CD4Tcells	TRAT1
CD521	9.05328e-279	0.404084	0.988	0.77	3.20776e-274	CD4Tcells	CD52
INPP4B2	5.0921e-276	0.361466	0.526	0.246	1.80423e-271	CD4Tcells	INPP4B
ATP10A2	4.18488e-275	0.420669	0.599	0.301	1.48279e-270	CD4Tcells	ATP10A
SNRPD23	2.10948e-272	0.737132	0.752	0.5	7.4743e-268	CD4Tcells	SNRPD2
ENSMMUG000000160091	9.07374e-272	1.0066	0.576	0.344	3.21501e-267	CD4Tcells	ENSMMUG00000016009
PPA11	7.44818e-268	1.20355	0.446	0.228	2.63904e-263	CD4Tcells	PPA1
ENSMMUG00000053918	4.70041e-267	1.29992	0.347	0.147	1.66545e-262	CD4Tcells	ENSMMUG00000053918
ENSMMUG000000319471	6.71354e-266	0.659295	0.829	0.595	2.37874e-261	CD4Tcells	ENSMMUG00000031947
MFNG1	1.82392e-264	1.12474	0.445	0.225	6.46251e-260	CD4Tcells	MFNG
CD2261	7.60967e-264	0.887786	0.324	0.123	2.69626e-259	CD4Tcells	CD226
SMC43	4.3244e-261	0.630476	0.767	0.525	1.53222e-256	CD4Tcells	SMC4
TRAF3IP31	1.95848e-260	0.78115	0.689	0.447	6.93929e-256	CD4Tcells	TRAF3IP3
ITGB7	2.98245e-258	1.4764	0.275	0.1	1.05674e-253	CD4Tcells	ITGB7
NOSIP	3.43428e-251	1.26539	0.384	0.182	1.21683e-246	CD4Tcells	NOSIP
NPM12	1.68725e-250	0.462864	0.948	0.772	5.97826e-246	CD4Tcells	NPM1
ENSMMUG000000651041	3.05701e-246	0.837348	0.642	0.416	1.08316e-241	CD4Tcells	ENSMMUG00000065104
NPM31	2.60119e-245	1.00621	0.503	0.281	9.21655e-241	CD4Tcells	NPM3
CORO1A1	6.14291e-245	0.605182	0.876	0.659	2.17655e-240	CD4Tcells	CORO1A
ENSMMUG000000646921	6.49619e-245	0.662893	0.875	0.663	2.30173e-240	CD4Tcells	ENSMMUG00000064692
OST41	3.69441e-240	0.605765	0.754	0.51	1.309e-235	CD4Tcells	OST4
ARHGEF71	4.09385e-240	0.551914	0.68	0.438	1.45053e-235	CD4Tcells	ARHGEF7
ENSMMUG000000619131	4.62043e-240	0.763539	0.694	0.467	1.63711e-235	CD4Tcells	ENSMMUG00000061913
PRKCQ2	9.26957e-240	0.387243	0.6	0.307	3.2844e-235	CD4Tcells	PRKCQ
EEF1D2	1.10838e-239	0.512245	0.93	0.733	3.9272e-235	CD4Tcells	EEF1D
ATP5PO1	9.60869e-238	0.639502	0.797	0.571	3.40455e-233	CD4Tcells	ATP5PO
LBH1	7.03199e-236	0.788636	0.563	0.328	2.49157e-231	CD4Tcells	LBH
NOP53	9.61547e-235	0.724531	0.715	0.494	3.40695e-230	CD4Tcells	NOP53
METTL26	7.59296e-234	1.34369	0.327	0.144	2.69034e-229	CD4Tcells	METTL26
UQCRQ1	2.94353e-233	0.745809	0.662	0.428	1.04295e-228	CD4Tcells	UQCRQ
CDC25B1	8.60733e-233	1.37295	0.27	0.103	3.04975e-228	CD4Tcells	CDC25B
UBE2D22	4.75741e-225	1.03841	0.481	0.274	1.68565e-220	CD4Tcells	UBE2D2
ZC3H101	1.43081e-224	0.493699	0.919	0.683	5.06963e-220	CD4Tcells	ZC3H10
TNFAIP32	2.44151e-222	0.649817	0.78	0.569	8.65077e-218	CD4Tcells	TNFAIP3
ENSMMUG000000125251	2.53104e-221	0.823691	0.596	0.378	8.968e-217	CD4Tcells	ENSMMUG00000012525
GOLGA1	3.03607e-220	0.844908	0.735	0.566	1.07574e-215	CD4Tcells	GOLGA1
SMDT11	8.69983e-218	0.567353	0.832	0.595	3.08252e-213	CD4Tcells	SMDT1
CERS61	1.1566e-217	0.268822	0.687	0.421	4.09808e-213	CD4Tcells	CERS6
ENSMMUG000000290261	2.51159e-217	0.816074	0.602	0.386	8.89906e-213	CD4Tcells	ENSMMUG00000029026
ID21	1.7851e-216	0.320263	0.597	0.338	6.32496e-212	CD4Tcells	ID2
COX6C2	2.02306e-216	0.518292	0.878	0.659	7.1681e-212	CD4Tcells	COX6C
KLHL231	2.14914e-216	0.579368	0.828	0.626	7.61484e-212	CD4Tcells	KLHL23
B2M1	2.17322e-216	0.253959	0.999	0.958	7.70016e-212	CD4Tcells	B2M
LSM61	1.53226e-215	0.958276	0.568	0.364	5.4291e-211	CD4Tcells	LSM6
TMEM63A1	2.03639e-213	1.11792	0.268	0.106	7.21532e-209	CD4Tcells	TMEM63A
PDK11	2.31457e-211	0.740501	0.519	0.298	8.20098e-207	CD4Tcells	PDK1
TESPA11	2.37382e-211	0.927586	0.415	0.215	8.41092e-207	CD4Tcells	TESPA1
ENSMMUG000000651751	2.52392e-211	0.797811	0.601	0.39	8.94274e-207	CD4Tcells	ENSMMUG00000065175
SLC22A231	2.42315e-210	0.864917	0.253	0.095	8.58571e-206	CD4Tcells	SLC22A23
DPYD1	2.65221e-210	0.613196	0.253	0.092	9.3973e-206	CD4Tcells	DPYD
ENSMMUG000000304651	8.73549e-209	0.758507	0.619	0.406	3.09516e-204	CD4Tcells	ENSMMUG00000030465
TRIB21	1.7476e-208	0.83812	0.441	0.232	6.1921e-204	CD4Tcells	TRIB2
PGK12	2.62747e-208	0.739038	0.638	0.42	9.30967e-204	CD4Tcells	PGK1
RWDD11	3.79847e-206	0.751276	0.634	0.425	1.34587e-201	CD4Tcells	RWDD1
SEPTIN61	2.47679e-203	0.482761	0.876	0.705	8.77577e-199	CD4Tcells	SEPTIN6
ENSMMUG000000023241	4.52172e-200	0.745848	0.621	0.411	1.60214e-195	CD4Tcells	ENSMMUG00000002324
UBB2	5.2287e-196	0.397481	0.953	0.765	1.85263e-191	CD4Tcells	UBB
ENSMMUG000000492951	1.98662e-194	1.09277	0.283	0.12	7.03898e-190	CD4Tcells	ENSMMUG00000049295
HSBP1L11	6.663e-194	1.25153	0.258	0.105	2.36083e-189	CD4Tcells	HSBP1L1
REXO2	3.2764e-193	1.00746	0.413	0.225	1.16089e-188	CD4Tcells	REXO2
TAF4B1	1.24681e-192	0.908754	0.347	0.166	4.41771e-188	CD4Tcells	TAF4B
ADI11	2.264e-191	1.18251	0.321	0.154	8.02179e-187	CD4Tcells	ADI1
CFL11	7.51971e-191	0.457579	0.913	0.703	2.66438e-186	CD4Tcells	CFL1
PDZRN32	1.77762e-190	0.374947	0.41	0.208	6.29846e-186	CD4Tcells	PDZRN3
ATP5MG2	1.0439e-189	0.460973	0.905	0.686	3.69874e-185	CD4Tcells	ATP5MG
TCF72	1.54063e-189	0.630542	0.381	0.185	5.45876e-185	CD4Tcells	TCF7
LSM42	1.79606e-189	0.829611	0.524	0.326	6.36381e-185	CD4Tcells	LSM4
NUCB22	3.83552e-189	0.914555	0.36	0.178	1.359e-184	CD4Tcells	NUCB2
RPLP11	1.07925e-188	0.359486	0.998	0.903	3.82399e-184	CD4Tcells	RPLP1
C11H12orf571	2.58658e-188	0.573875	0.758	0.548	9.16477e-184	CD4Tcells	C11H12orf57
ENSMMUG000000125371	2.33838e-187	0.811186	0.55	0.357	8.28534e-183	CD4Tcells	ENSMMUG00000012537
ENSMMUG000000590171	4.06203e-187	0.701319	0.633	0.426	1.43926e-182	CD4Tcells	ENSMMUG00000059017
ATP5IF11	3.18097e-186	0.561595	0.64	0.424	1.12708e-181	CD4Tcells	ATP5IF1
MPP71	5.80335e-186	0.458578	0.636	0.401	2.05624e-181	CD4Tcells	MPP7
CCT32	1.0008e-185	0.675992	0.658	0.455	3.54605e-181	CD4Tcells	CCT3
TMA72	1.40703e-185	0.502151	0.845	0.638	4.98537e-181	CD4Tcells	TMA7
BIN22	1.69811e-185	0.529281	0.715	0.5	6.01674e-181	CD4Tcells	BIN2
ADAMTS61	3.24291e-185	0.726671	0.335	0.157	1.14903e-180	CD4Tcells	ADAMTS6
GIMAP6	2.91636e-184	1.21033	0.259	0.109	1.03332e-179	CD4Tcells	GIMAP6
ITM2B1	1.23019e-181	0.363654	0.922	0.759	4.3588e-177	CD4Tcells	ITM2B
HYPK2	1.60106e-180	0.759201	0.54	0.34	5.67286e-176	CD4Tcells	HYPK
RETREG11	2.35219e-180	0.462673	0.574	0.346	8.33427e-176	CD4Tcells	RETREG1
IPCEF12	4.18014e-180	0.500297	0.444	0.233	1.48111e-175	CD4Tcells	IPCEF1
ATP5MPL2	7.85934e-180	0.488193	0.803	0.579	2.78472e-175	CD4Tcells	ATP5MPL
NABP11	1.25898e-179	0.592938	0.615	0.405	4.46082e-175	CD4Tcells	NABP1
TMEM712	1.92406e-179	0.725708	0.344	0.164	6.81733e-175	CD4Tcells	TMEM71
ARRB21	1.06118e-178	0.908038	0.354	0.18	3.75998e-174	CD4Tcells	ARRB2
HSPA82	1.23549e-178	0.426594	0.888	0.688	4.37757e-174	CD4Tcells	HSPA8
ZNF8311	1.41467e-178	0.963776	0.292	0.132	5.01247e-174	CD4Tcells	ZNF831
IFT803	2.98303e-178	0.567665	0.553	0.343	1.05695e-173	CD4Tcells	IFT80
COX7C1	1.09539e-177	0.465868	0.884	0.668	3.88118e-173	CD4Tcells	COX7C
CEP112	1.52985e-177	0.991272	0.271	0.117	5.42055e-173	CD4Tcells	CEP112
ENSMMUG000000560121	1.67887e-177	0.82927	0.525	0.335	5.94859e-173	CD4Tcells	ENSMMUG00000056012
SRP141	1.14646e-176	0.430536	0.9	0.682	4.06215e-172	CD4Tcells	SRP14
ATP5MC31	5.96421e-175	0.552076	0.717	0.499	2.11324e-170	CD4Tcells	ATP5MC3
MIF2	1.41269e-174	0.629892	0.622	0.414	5.00545e-170	CD4Tcells	MIF
STAT5B1	6.01573e-172	0.548688	0.529	0.316	2.13149e-167	CD4Tcells	STAT5B
ENSMMUG000000527471	2.10448e-171	0.517698	0.788	0.573	7.4566e-167	CD4Tcells	ENSMMUG00000052747
SSR42	5.48562e-171	0.508752	0.78	0.563	1.94367e-166	CD4Tcells	SSR4
EIF3H	2.03555e-170	0.460606	0.86	0.688	7.21236e-166	CD4Tcells	EIF3H
STMN3	6.46699e-170	0.945092	0.371	0.199	2.29139e-165	CD4Tcells	STMN3
GTF2H51	6.7324e-170	0.707131	0.589	0.4	2.38542e-165	CD4Tcells	GTF2H5
SLFN53	1.21711e-169	0.651707	0.356	0.173	4.31248e-165	CD4Tcells	SLFN5
ELOB2	4.02278e-169	0.540028	0.724	0.513	1.42535e-164	CD4Tcells	ELOB
GAPDH1	6.60394e-169	0.440717	0.807	0.59	2.33991e-164	CD4Tcells	GAPDH
TMEM2582	1.68322e-167	0.593703	0.663	0.456	5.96398e-163	CD4Tcells	TMEM258
HPCAL11	1.83005e-167	0.470421	0.561	0.344	6.48423e-163	CD4Tcells	HPCAL1
NME21	2.12559e-167	0.364192	0.977	0.774	7.53141e-163	CD4Tcells	NME2
CUTA2	2.84292e-167	0.719044	0.552	0.359	1.0073e-162	CD4Tcells	CUTA
CCT51	1.16583e-165	0.720623	0.581	0.389	4.13078e-161	CD4Tcells	CCT5
CASP81	1.43528e-165	0.613887	0.585	0.389	5.08548e-161	CD4Tcells	CASP8
SGK1	2.36467e-165	0.864955	0.292	0.136	8.3785e-161	CD4Tcells	SGK1
COMMD61	2.44725e-165	0.443128	0.884	0.659	8.67108e-161	CD4Tcells	COMMD6
ENSMMUG000000554571	3.65653e-163	0.815052	0.507	0.328	1.29558e-158	CD4Tcells	ENSMMUG00000055457
TIAM12	2.9479e-162	0.836346	0.259	0.113	1.0445e-157	CD4Tcells	TIAM1
ACTB2	1.38949e-161	0.315012	0.997	0.909	4.92323e-157	CD4Tcells	ACTB
CARHSP12	5.77194e-161	0.90138	0.39	0.219	2.04511e-156	CD4Tcells	CARHSP1
COX5A2	1.99903e-160	0.646358	0.62	0.424	7.08296e-156	CD4Tcells	COX5A
RPS4Y11	5.75604e-160	0.977939	0.542	0.41	2.03948e-155	CD4Tcells	RPS4Y1
ENSMMUG000000304081	8.6579e-159	0.561074	0.668	0.469	3.06767e-154	CD4Tcells	ENSMMUG00000030408
RNF181	6.36396e-158	0.668617	0.572	0.384	2.25488e-153	CD4Tcells	RNF181
ACTN13	1.73921e-157	0.671144	0.366	0.193	6.16237e-153	CD4Tcells	ACTN1
DDT2	1.94687e-157	0.897455	0.401	0.23	6.89815e-153	CD4Tcells	DDT
ENSMMUG000000304481	3.44521e-155	0.712268	0.563	0.382	1.22071e-150	CD4Tcells	ENSMMUG00000030448
ENSMMUG000000075361	4.85264e-155	0.779693	0.496	0.318	1.71939e-150	CD4Tcells	ENSMMUG00000007536
TUBA4A1	6.57844e-155	0.868064	0.356	0.191	2.33087e-150	CD4Tcells	TUBA4A
ATP5F1C1	1.23537e-154	0.667007	0.57	0.385	4.37716e-150	CD4Tcells	ATP5F1C
ENSMMUG000000162781	2.68369e-154	0.797036	0.485	0.309	9.50884e-150	CD4Tcells	ENSMMUG00000016278
ENSMMUG000000445851	8.29686e-154	0.547649	0.673	0.487	2.93974e-149	CD4Tcells	ENSMMUG00000044585
SEC61G1	2.242e-150	0.549839	0.664	0.464	7.94385e-146	CD4Tcells	SEC61G
ETS12	6.6442e-150	0.323343	0.893	0.702	2.35417e-145	CD4Tcells	ETS1
TBC1D10C1	8.94338e-149	0.703886	0.484	0.303	3.16882e-144	CD4Tcells	TBC1D10C
SNRPE2	2.45793e-148	0.62986	0.578	0.392	8.70893e-144	CD4Tcells	SNRPE
RASGRP21	7.21321e-148	0.683698	0.485	0.305	2.55579e-143	CD4Tcells	RASGRP2
POLR1D1	1.85859e-147	0.598745	0.606	0.423	6.58534e-143	CD4Tcells	POLR1D
HMOX21	5.46437e-147	0.708052	0.435	0.261	1.93614e-142	CD4Tcells	HMOX2
RPL36AL1	4.93453e-145	0.366129	0.942	0.723	1.7484e-140	CD4Tcells	RPL36AL
ENSMMUG000000617561	4.21762e-144	0.472657	0.359	0.19	1.49439e-139	CD4Tcells	ENSMMUG00000061756
SNRPD32	8.7306e-144	0.528759	0.667	0.471	3.09343e-139	CD4Tcells	SNRPD3
ENSMMUG000000299871	1.63139e-143	0.916416	0.395	0.237	5.78036e-139	CD4Tcells	ENSMMUG00000029987
MYL61	1.81179e-143	0.444199	0.767	0.569	6.41953e-139	CD4Tcells	MYL6
TMEM14B1	1.53866e-142	0.434427	0.71	0.512	5.45179e-138	CD4Tcells	TMEM14B
ENSMMUG000000616301	1.66881e-141	0.794499	0.47	0.305	5.91291e-137	CD4Tcells	ENSMMUG00000061630
EVL3	5.30222e-141	0.34689	0.734	0.529	1.87868e-136	CD4Tcells	EVL
ATP5F1D2	8.26825e-139	0.608087	0.588	0.407	2.92961e-134	CD4Tcells	ATP5F1D
NDUFB41	1.1468e-138	0.561764	0.634	0.45	4.06335e-134	CD4Tcells	NDUFB4
ZNF8272	2.34651e-138	0.279072	0.47	0.265	8.31417e-134	CD4Tcells	ZNF827
ENSMMUG000000603771	2.63501e-138	0.429174	0.798	0.593	9.33638e-134	CD4Tcells	ENSMMUG00000060377
ATP5PF2	2.35354e-137	0.532164	0.655	0.464	8.33907e-133	CD4Tcells	ATP5PF
SLC9A3R12	1.39502e-136	0.819648	0.378	0.22	4.94283e-132	CD4Tcells	SLC9A3R1
TBCC1	8.39177e-136	0.890202	0.37	0.215	2.97337e-131	CD4Tcells	TBCC
ECHDC11	3.23292e-135	0.69982	0.482	0.314	1.14549e-130	CD4Tcells	ECHDC1
PDE3B2	5.35575e-135	0.36276	0.567	0.369	1.89765e-130	CD4Tcells	PDE3B
ANKH1	7.18869e-135	0.568802	0.374	0.211	2.5471e-130	CD4Tcells	ANKH
LDLR2	1.19858e-134	0.545017	0.302	0.153	4.2468e-130	CD4Tcells	LDLR
CDC421	1.53688e-134	0.33697	0.951	0.843	5.44549e-130	CD4Tcells	CDC42
CLEC2D3	3.04022e-134	0.40705	0.445	0.253	1.07721e-129	CD4Tcells	CLEC2D
COX7B2	3.04658e-134	0.475038	0.686	0.495	1.07946e-129	CD4Tcells	COX7B
MRPS62	3.36039e-134	0.508173	0.483	0.303	1.19065e-129	CD4Tcells	MRPS6
GLIPR22	3.63707e-134	0.607332	0.371	0.205	1.28869e-129	CD4Tcells	GLIPR2
GNG21	4.37907e-134	0.264719	0.78	0.58	1.55159e-129	CD4Tcells	GNG2
PI4K2B	7.48739e-134	0.483711	0.709	0.537	2.65293e-129	CD4Tcells	PI4K2B
ENSMMUG000000186871	1.02755e-133	0.820712	0.373	0.219	3.6408e-129	CD4Tcells	ENSMMUG00000018687
MRPL142	1.29785e-133	0.745425	0.424	0.264	4.59856e-129	CD4Tcells	MRPL14
ENSMMUG000000605452	4.72683e-133	0.669786	0.464	0.298	1.67481e-128	CD4Tcells	ENSMMUG00000060545
ROMO11	4.86291e-132	0.508993	0.682	0.499	1.72303e-127	CD4Tcells	ROMO1
LSM71	1.05324e-131	0.603159	0.559	0.385	3.73183e-127	CD4Tcells	LSM7
ENSMMUG00000014947	2.46158e-131	0.855635	0.388	0.239	8.72185e-127	CD4Tcells	ENSMMUG00000014947
SYTL22	7.63788e-131	0.421658	0.261	0.122	2.70625e-126	CD4Tcells	SYTL2
GLG11	9.77761e-131	0.307281	0.673	0.474	3.4644e-126	CD4Tcells	GLG1
CHD32	1.83367e-130	0.49127	0.458	0.286	6.49706e-126	CD4Tcells	CHD3
ATP2B42	1.96518e-130	0.380128	0.497	0.303	6.96301e-126	CD4Tcells	ATP2B4
HMGA12	2.84221e-130	0.609785	0.551	0.376	1.00705e-125	CD4Tcells	HMGA1
NSMCE11	5.58924e-129	0.754967	0.378	0.225	1.98038e-124	CD4Tcells	NSMCE1
ENSMMUG000000533923	1.5964e-128	0.511078	0.654	0.466	5.65635e-124	CD4Tcells	ENSMMUG00000053392
MBD3	9.09457e-128	0.408156	0.697	0.506	3.22239e-123	CD4Tcells	MBD3
CCT6A2	1.16177e-127	0.56428	0.626	0.456	4.11638e-123	CD4Tcells	CCT6A
SSR22	1.95696e-127	0.501723	0.663	0.487	6.93389e-123	CD4Tcells	SSR2
APEX11	3.00684e-127	0.674973	0.505	0.338	1.06538e-122	CD4Tcells	APEX1
SLC25A432	4.06258e-127	0.413486	0.728	0.527	1.43945e-122	CD4Tcells	SLC25A43
EIF3M1	7.8557e-127	0.507924	0.68	0.513	2.78343e-122	CD4Tcells	EIF3M
G3BP21	1.09971e-126	0.407657	0.735	0.572	3.89651e-122	CD4Tcells	G3BP2
TKT	2.91463e-126	0.510768	0.519	0.347	1.03271e-121	CD4Tcells	TKT
NCBP2	6.51261e-126	0.642174	0.534	0.37	2.30755e-121	CD4Tcells	NCBP2
TRMT1122	6.75068e-126	0.524964	0.614	0.434	2.3919e-121	CD4Tcells	TRMT112
THYN11	7.83959e-126	0.875732	0.343	0.201	2.77772e-121	CD4Tcells	THYN1
RBFA1	9.61098e-126	0.756503	0.434	0.28	3.40536e-121	CD4Tcells	RBFA
PYHIN12	1.72404e-125	0.627735	0.437	0.27	6.10862e-121	CD4Tcells	PYHIN1
SLIRP2	4.19893e-124	0.419027	0.757	0.564	1.48777e-119	CD4Tcells	SLIRP
RSL24D11	1.20612e-122	0.488361	0.715	0.55	4.27352e-118	CD4Tcells	RSL24D1
KRTCAP21	2.21063e-122	0.390016	0.793	0.594	7.8327e-118	CD4Tcells	KRTCAP2
MZT2B1	2.54816e-122	0.680408	0.488	0.328	9.02865e-118	CD4Tcells	MZT2B
ATP6V1G11	7.70442e-122	0.342796	0.838	0.632	2.72983e-117	CD4Tcells	ATP6V1G1
NDUFB101	8.8732e-122	0.665123	0.479	0.321	3.14395e-117	CD4Tcells	NDUFB10
GLCE2	4.20725e-119	0.26483	0.407	0.237	1.49071e-114	CD4Tcells	GLCE
MGST3	3.29958e-118	0.471668	0.411	0.249	1.16911e-113	CD4Tcells	MGST3
CACYBP2	3.58526e-118	0.521481	0.636	0.469	1.27033e-113	CD4Tcells	CACYBP
GPSM31	2.28689e-117	0.495241	0.651	0.472	8.1029e-113	CD4Tcells	GPSM3
WDR83OS1	3.86984e-116	0.382494	0.812	0.634	1.37116e-111	CD4Tcells	WDR83OS
HNRNPA11	5.73303e-116	0.423808	0.77	0.605	2.03133e-111	CD4Tcells	HNRNPA1
TBC1D10B	2.0738e-115	0.63082	0.419	0.267	7.34788e-111	CD4Tcells	TBC1D10B
H2AFZ1	4.15392e-115	0.299031	0.564	0.39	1.47182e-110	CD4Tcells	H2AFZ
PPIL41	4.59718e-115	0.489458	0.608	0.449	1.62887e-110	CD4Tcells	PPIL4
ATP5F1A2	7.38065e-115	0.454889	0.704	0.529	2.61511e-110	CD4Tcells	ATP5F1A
COTL12	1.31294e-114	0.354281	0.809	0.637	4.652e-110	CD4Tcells	COTL1
RASSF32	1.54537e-113	0.302961	0.639	0.455	5.47556e-109	CD4Tcells	RASSF3
SRSF52	6.49025e-113	0.327027	0.907	0.764	2.29963e-108	CD4Tcells	SRSF5
ENSMMUG00000031367	1.8097e-112	0.84393	0.368	0.232	6.41215e-108	CD4Tcells	ENSMMUG00000031367
HIKESHI2	3.60289e-112	0.732651	0.403	0.259	1.27657e-107	CD4Tcells	HIKESHI
NME3	2.00201e-111	0.502113	0.605	0.443	7.09354e-107	CD4Tcells	NME3
PDE4D3	3.24229e-111	0.323833	0.327	0.179	1.14881e-106	CD4Tcells	PDE4D
SLC35B11	6.49701e-111	0.533736	0.458	0.301	2.30202e-106	CD4Tcells	SLC35B1
NDUFA42	1.09071e-110	0.3468	0.755	0.56	3.86462e-106	CD4Tcells	NDUFA4
TOMM201	5.09056e-109	0.389763	0.786	0.621	1.80369e-104	CD4Tcells	TOMM20
DCTPP11	8.70601e-109	0.91368	0.287	0.162	3.08471e-104	CD4Tcells	DCTPP1
PCED1B1	1.36346e-108	0.633083	0.295	0.162	4.831e-104	CD4Tcells	PCED1B
FAM102A1	6.2334e-108	0.646136	0.356	0.214	2.20862e-103	CD4Tcells	FAM102A
ARHGAP451	7.57415e-108	0.52537	0.507	0.351	2.68367e-103	CD4Tcells	ARHGAP45
UBL53	2.41596e-107	0.429679	0.671	0.495	8.56024e-103	CD4Tcells	UBL5
ARL6IP51	4.50883e-107	0.543424	0.549	0.397	1.59757e-102	CD4Tcells	ARL6IP5
ICAM21	4.30946e-106	0.854317	0.32	0.19	1.52693e-101	CD4Tcells	ICAM2
ENSMMUG000000567931	8.34898e-106	0.348128	0.81	0.606	2.95821e-101	CD4Tcells	ENSMMUG00000056793
TUBB2B1	3.46447e-105	0.64269	0.263	0.139	1.22753e-100	CD4Tcells	TUBB2B
ENSMMUG000000553761	4.04471e-105	0.768733	0.361	0.225	1.43312e-100	CD4Tcells	ENSMMUG00000055376
CHCHD22	4.46744e-105	0.296982	0.861	0.658	1.5829e-100	CD4Tcells	CHCHD2
C1QBP1	3.08295e-104	0.507311	0.534	0.374	1.09235e-99	CD4Tcells	C1QBP
ENSMMUG000000120192	2.1574e-103	0.591434	0.488	0.341	7.6441e-99	CD4Tcells	ENSMMUG00000012019
ENSMMUG000000531462	7.86265e-103	0.500028	0.586	0.427	2.78589e-98	CD4Tcells	ENSMMUG00000053146
SUMO11	3.66854e-102	0.451735	0.61	0.456	1.29984e-97	CD4Tcells	SUMO1
ENSMMUG00000051957	4.58981e-101	0.751874	0.266	0.146	1.62626e-96	CD4Tcells	ENSMMUG00000051957
ENSMMUG000000166651	6.15841e-100	0.482032	0.593	0.431	2.18205e-95	CD4Tcells	ENSMMUG00000016665
ENSMMUG000000583891	3.04452e-99	0.737477	0.374	0.244	1.07873e-94	CD4Tcells	ENSMMUG00000058389
PPFIBP11	4.6e-99	0.542695	0.286	0.159	1.62987e-94	CD4Tcells	PPFIBP1
MRI11	3.58611e-98	0.417968	0.688	0.525	1.27063e-93	CD4Tcells	MRI1
GATA32	1.13078e-97	0.450503	0.264	0.14	4.00656e-93	CD4Tcells	GATA3
KLF31	3.15051e-97	0.549916	0.43	0.284	1.11629e-92	CD4Tcells	KLF3
RGCC2	4.19131e-97	0.377218	0.548	0.385	1.48506e-92	CD4Tcells	RGCC
RAN1	7.71075e-97	0.402501	0.604	0.44	2.73207e-92	CD4Tcells	RAN
GPRIN33	1.64981e-96	0.293168	0.384	0.228	5.84561e-92	CD4Tcells	GPRIN3
TSC22D31	2.27211e-96	0.357696	0.748	0.588	8.05054e-92	CD4Tcells	TSC22D3
IL27RA1	2.39128e-96	0.690804	0.38	0.246	8.47278e-92	CD4Tcells	IL27RA
IL2RG1	2.98462e-96	0.377909	0.654	0.487	1.05751e-91	CD4Tcells	IL2RG
COMMD71	5.33715e-96	0.461962	0.469	0.324	1.89106e-91	CD4Tcells	COMMD7
UQCRH1	6.36771e-96	0.37852	0.715	0.548	2.25621e-91	CD4Tcells	UQCRH
SOD1	7.34951e-96	0.479907	0.54	0.391	2.60408e-91	CD4Tcells	SOD1
PIGY1	9.60644e-96	0.668135	0.426	0.292	3.40375e-91	CD4Tcells	PIGY
ERBB31	1.02692e-95	0.489954	0.523	0.373	3.63857e-91	CD4Tcells	ERBB3
COX5B2	1.46902e-95	0.419641	0.606	0.44	5.20504e-91	CD4Tcells	COX5B
SNRPB21	3.25687e-95	0.555069	0.487	0.344	1.15397e-90	CD4Tcells	SNRPB2
XPC	5.78979e-95	0.629187	0.411	0.277	2.05144e-90	CD4Tcells	XPC
ANXA1	6.43098e-95	0.301625	0.588	0.427	2.27862e-90	CD4Tcells	ANXA1
CBX32	1.82395e-94	0.409889	0.643	0.481	6.46262e-90	CD4Tcells	CBX3
NCL1	2.98398e-94	0.318385	0.82	0.677	1.05728e-89	CD4Tcells	NCL
ENSMMUG000000459591	3.56565e-94	0.856063	0.317	0.198	1.26338e-89	CD4Tcells	ENSMMUG00000045959
CASP121	5.06083e-94	0.607528	0.433	0.294	1.79315e-89	CD4Tcells	CASP12
ARHGEF11	1.09144e-93	0.328493	0.621	0.465	3.8672e-89	CD4Tcells	ARHGEF1
SNRPN1	1.84158e-93	0.69915	0.375	0.247	6.5251e-89	CD4Tcells	SNRPN
IL17RA1	2.7003e-93	0.709872	0.291	0.172	9.56771e-89	CD4Tcells	IL17RA
SEC61B1	2.78139e-93	0.309249	0.687	0.507	9.85503e-89	CD4Tcells	SEC61B
ENSMMUG000000474812	4.81032e-93	0.368626	0.66	0.491	1.70439e-88	CD4Tcells	ENSMMUG00000047481
TXNIP	6.96084e-92	0.426194	0.641	0.488	2.46636e-87	CD4Tcells	TXNIP
RBL21	1.40947e-91	0.463021	0.404	0.262	4.99402e-87	CD4Tcells	RBL2
CCT71	1.57285e-91	0.650287	0.412	0.279	5.57294e-87	CD4Tcells	CCT7
UBE2F1	4.54295e-91	0.49449	0.389	0.252	1.60966e-86	CD4Tcells	UBE2F
EIF3G1	1.15659e-90	0.491731	0.557	0.412	4.09804e-86	CD4Tcells	EIF3G
MYC	1.69031e-90	0.709349	0.311	0.189	5.98912e-86	CD4Tcells	MYC
TRAPPC51	2.41517e-90	0.642137	0.381	0.252	8.55743e-86	CD4Tcells	TRAPPC5
ENSMMUG00000054462	5.99317e-90	0.843874	0.259	0.148	2.1235e-85	CD4Tcells	ENSMMUG00000054462
TAGLN2	8.2553e-90	0.410659	0.675	0.531	2.92502e-85	CD4Tcells	TAGLN2
DYRK22	6.21067e-89	0.515219	0.402	0.265	2.20056e-84	CD4Tcells	DYRK2
MDH11	1.58127e-88	0.567203	0.445	0.312	5.60276e-84	CD4Tcells	MDH1
ENSMMUG00000061298	2.01417e-88	0.932386	0.254	0.147	7.13661e-84	CD4Tcells	ENSMMUG00000061298
ENSMMUG000000611282	7.63027e-88	0.403988	0.649	0.488	2.70356e-83	CD4Tcells	ENSMMUG00000061128
EIF2S21	9.56389e-88	0.46831	0.601	0.453	3.38868e-83	CD4Tcells	EIF2S2
ENSMMUG000000155831	1.13412e-87	0.296338	0.878	0.738	4.01842e-83	CD4Tcells	ENSMMUG00000015583
CCNI1	1.90234e-87	0.388403	0.709	0.562	6.74037e-83	CD4Tcells	CCNI
ENSMMUG000000224281	2.42653e-87	0.46809	0.526	0.38	8.59769e-83	CD4Tcells	ENSMMUG00000022428
NDUFAB11	4.81658e-87	0.64073	0.384	0.258	1.70661e-82	CD4Tcells	NDUFAB1
COX8A1	1.13638e-86	0.428156	0.565	0.413	4.02641e-82	CD4Tcells	COX8A
H1-21	1.58778e-86	0.438144	0.482	0.343	5.62582e-82	CD4Tcells	H1-2
ENSMMUG000000620261	2.23557e-86	0.741495	0.325	0.208	7.92106e-82	CD4Tcells	ENSMMUG00000062026
RTRAF1	3.69341e-85	0.417206	0.621	0.474	1.30865e-80	CD4Tcells	RTRAF
MPC22	4.38282e-85	0.600761	0.377	0.25	1.55292e-80	CD4Tcells	MPC2
COX16	8.36792e-85	0.401606	0.656	0.515	2.96492e-80	CD4Tcells	COX16
IL6R	3.3766e-84	0.582801	0.255	0.144	1.1964e-79	CD4Tcells	IL6R
YWHAB1	3.65629e-84	0.366806	0.722	0.575	1.2955e-79	CD4Tcells	YWHAB
CAPZB1	5.30831e-84	0.286972	0.692	0.542	1.88084e-79	CD4Tcells	CAPZB
PPP1R71	6.54479e-84	0.779887	0.276	0.166	2.31895e-79	CD4Tcells	PPP1R7
JTB1	7.26371e-84	0.560384	0.449	0.318	2.57368e-79	CD4Tcells	JTB
LAMTOR4	9.35613e-84	0.473096	0.467	0.328	3.31506e-79	CD4Tcells	LAMTOR4
PCBP11	1.03648e-83	0.454792	0.588	0.446	3.67245e-79	CD4Tcells	PCBP1
FNTB	6.0204e-83	0.470152	0.555	0.418	2.13315e-78	CD4Tcells	FNTB
YJEFN31	7.38245e-83	0.461409	0.527	0.389	2.61575e-78	CD4Tcells	YJEFN3
AIMP1	7.84711e-83	0.514314	0.509	0.376	2.78039e-78	CD4Tcells	AIMP1
POLR3GL1	1.51907e-82	0.639696	0.387	0.264	5.38238e-78	CD4Tcells	POLR3GL
POC51	1.17244e-81	0.527317	0.48	0.351	4.1542e-77	CD4Tcells	POC5
FLNA	2.57261e-81	0.481243	0.43	0.294	9.11527e-77	CD4Tcells	FLNA
MXI11	3.9195e-81	0.371201	0.332	0.206	1.38876e-76	CD4Tcells	MXI1
SEC62	4.423e-81	0.374969	0.538	0.404	1.56716e-76	CD4Tcells	SEC62
MRPS33	5.99333e-81	0.665866	0.348	0.231	2.12355e-76	CD4Tcells	MRPS33
LYAR2	1.76511e-80	0.772313	0.265	0.158	6.25412e-76	CD4Tcells	LYAR
R3HDM4	2.99915e-80	0.755536	0.269	0.162	1.06266e-75	CD4Tcells	R3HDM4
PAOX	4.31036e-80	0.564264	0.417	0.295	1.52725e-75	CD4Tcells	PAOX
ETFB1	2.54426e-79	0.579594	0.37	0.25	9.01482e-75	CD4Tcells	ETFB
RABAC11	3.4582e-79	0.631551	0.359	0.239	1.22531e-74	CD4Tcells	RABAC1
PDE4B2	1.99888e-78	0.281096	0.551	0.395	7.08244e-74	CD4Tcells	PDE4B
NDUFA11	2.97623e-78	0.352099	0.689	0.537	1.05454e-73	CD4Tcells	NDUFA1
PPP1CC	3.22118e-78	0.400509	0.596	0.46	1.14133e-73	CD4Tcells	PPP1CC
PDCD51	4.03968e-78	0.603058	0.396	0.275	1.43134e-73	CD4Tcells	PDCD5
TFAM1	6.85496e-78	0.631514	0.39	0.271	2.42885e-73	CD4Tcells	TFAM
RPS27L1	3.59198e-77	0.375049	0.47	0.335	1.27271e-72	CD4Tcells	RPS27L
NDUFC21	1.69204e-76	0.457161	0.5	0.367	5.99524e-72	CD4Tcells	NDUFC2
ST131	1.71557e-76	0.404112	0.596	0.459	6.07861e-72	CD4Tcells	ST13
ENSMMUG000000537352	2.29844e-76	0.353077	0.618	0.467	8.14383e-72	CD4Tcells	ENSMMUG00000053735
PLEKHA11	6.99116e-76	0.525916	0.365	0.244	2.47711e-71	CD4Tcells	PLEKHA1
RAC21	1.03193e-75	0.397575	0.588	0.445	3.65634e-71	CD4Tcells	RAC2
NDUFB112	1.99084e-75	0.560916	0.419	0.297	7.05393e-71	CD4Tcells	NDUFB11
TAGAP	3.81548e-75	0.414012	0.587	0.457	1.3519e-70	CD4Tcells	TAGAP
SF3B61	4.52163e-75	0.402491	0.585	0.449	1.6021e-70	CD4Tcells	SF3B6
PSIP13	6.60642e-75	0.325183	0.543	0.398	2.34079e-70	CD4Tcells	PSIP1
WAS	1.26809e-74	0.525074	0.434	0.312	4.49309e-70	CD4Tcells	WAS
CNBP	1.44128e-74	0.324276	0.708	0.564	5.10676e-70	CD4Tcells	CNBP
MRTFB1	1.65178e-74	0.431189	0.294	0.179	5.85257e-70	CD4Tcells	MRTFB
RNF113A	1.17259e-73	0.793928	0.253	0.153	4.15474e-69	CD4Tcells	RNF113A
PRPF312	1.73388e-73	0.39835	0.554	0.419	6.14349e-69	CD4Tcells	PRPF31
NDUFA61	3.32332e-73	0.507058	0.426	0.306	1.17752e-68	CD4Tcells	NDUFA6
HNRNPA03	1.4174e-72	0.400757	0.563	0.434	5.02215e-68	CD4Tcells	HNRNPA0
MRPL571	1.01476e-71	0.600469	0.373	0.259	3.59552e-67	CD4Tcells	MRPL57
MRPL511	2.5615e-71	0.420274	0.521	0.386	9.0759e-67	CD4Tcells	MRPL51
CCT82	1.67218e-70	0.466117	0.504	0.377	5.92487e-66	CD4Tcells	CCT8
OSTC1	5.40848e-70	0.448407	0.512	0.384	1.91633e-65	CD4Tcells	OSTC
NHP22	1.45403e-69	0.539902	0.418	0.301	5.15191e-65	CD4Tcells	NHP2
ENSMMUG000000627161	1.75496e-69	1.00038	0.259	0.164	6.21817e-65	CD4Tcells	ENSMMUG00000062716
PPDPF2	2.49729e-69	0.542447	0.342	0.231	8.84841e-65	CD4Tcells	PPDPF
EIF4A21	3.50977e-69	0.264675	0.79	0.666	1.24358e-64	CD4Tcells	EIF4A2
SUCLG1	5.46754e-69	0.434347	0.504	0.383	1.93726e-64	CD4Tcells	SUCLG1
ENSMMUG000000117981	6.63172e-69	0.549266	0.407	0.292	2.34975e-64	CD4Tcells	ENSMMUG00000011798
AARS11	1.21906e-68	0.354546	0.546	0.422	4.31939e-64	CD4Tcells	AARS1
ENSMMUG000000602291	3.87298e-68	0.437048	0.514	0.392	1.37227e-63	CD4Tcells	ENSMMUG00000060229
NDUFB9	2.51686e-67	0.465782	0.457	0.339	8.91775e-63	CD4Tcells	NDUFB9
AMDHD12	3.4791e-67	0.400867	0.545	0.414	1.23271e-62	CD4Tcells	AMDHD1
MRPS311	4.92707e-67	0.502495	0.401	0.287	1.74576e-62	CD4Tcells	MRPS31
TNFRSF10A2	7.1392e-67	0.501599	0.323	0.213	2.52956e-62	CD4Tcells	TNFRSF10A
ANAPC161	8.79406e-67	0.595271	0.362	0.254	3.11591e-62	CD4Tcells	ANAPC16
GRAP3	2.10086e-66	0.451187	0.337	0.225	7.44378e-62	CD4Tcells	GRAP
PFDN52	2.28299e-66	0.388151	0.526	0.402	8.0891e-62	CD4Tcells	PFDN5
NDUFB22	4.17611e-66	0.306785	0.7	0.553	1.47968e-61	CD4Tcells	NDUFB2
HDAC11	4.13696e-65	0.424721	0.469	0.353	1.46581e-60	CD4Tcells	HDAC1
FBL1	6.36115e-65	0.617202	0.366	0.262	2.25388e-60	CD4Tcells	FBL
PPP1R21	1.09411e-64	0.366736	0.558	0.437	3.87667e-60	CD4Tcells	PPP1R2
ENSMMUG000000497181	1.26104e-64	0.765019	0.265	0.17	4.46811e-60	CD4Tcells	ENSMMUG00000049718
UQCRC21	1.82841e-64	0.513716	0.373	0.264	6.47844e-60	CD4Tcells	UQCRC2
POLR2H1	5.02166e-64	0.73889	0.257	0.164	1.77927e-59	CD4Tcells	POLR2H
PSMA41	5.10193e-64	0.434357	0.458	0.338	1.80772e-59	CD4Tcells	PSMA4
ENSMMUG000000574492	6.07638e-64	0.502109	0.407	0.294	2.15298e-59	CD4Tcells	ENSMMUG00000057449
TMEM59L2	1.00003e-63	0.53777	0.376	0.269	3.5433e-59	CD4Tcells	TMEM59L
CHCHD11	6.61706e-63	0.65755	0.309	0.21	2.34456e-58	CD4Tcells	CHCHD1
SEC14L22	1.16394e-61	0.685737	0.284	0.189	4.12406e-57	CD4Tcells	SEC14L2
PSMB12	1.31678e-61	0.313697	0.627	0.491	4.66561e-57	CD4Tcells	PSMB1
HNRNPK	1.88384e-61	0.253472	0.86	0.738	6.67483e-57	CD4Tcells	HNRNPK
PSMC51	3.40947e-61	0.572871	0.38	0.278	1.20805e-56	CD4Tcells	PSMC5
RNF1671	5.44716e-61	0.558157	0.323	0.221	1.93004e-56	CD4Tcells	RNF167
SEM11	5.80807e-61	0.311024	0.602	0.462	2.05791e-56	CD4Tcells	SEM1
PPIB1	1.56185e-60	0.27921	0.65	0.515	5.53394e-56	CD4Tcells	PPIB
ATP5PB1	1.65373e-60	0.380564	0.505	0.386	5.85949e-56	CD4Tcells	ATP5PB
UCP2	2.44647e-60	0.394867	0.43	0.317	8.66834e-56	CD4Tcells	UCP2
EIF3I1	1.9866e-59	0.463594	0.452	0.343	7.03891e-55	CD4Tcells	EIF3I
PRDX5	2.83614e-59	0.526733	0.354	0.252	1.0049e-54	CD4Tcells	PRDX5
EDF11	4.4027e-59	0.363079	0.52	0.399	1.55996e-54	CD4Tcells	EDF1
NDUFS81	6.12743e-59	0.474975	0.406	0.299	2.17107e-54	CD4Tcells	NDUFS8
GLIPR1L2	6.71467e-59	0.314806	0.469	0.344	2.37914e-54	CD4Tcells	GLIPR1L2
GSTK1	1.00064e-58	0.650045	0.278	0.185	3.54548e-54	CD4Tcells	GSTK1
RSL1D1	1.66732e-58	0.426419	0.446	0.336	5.90763e-54	CD4Tcells	RSL1D1
SHISA51	1.67816e-58	0.375539	0.517	0.401	5.94604e-54	CD4Tcells	SHISA5
PPP1CA2	7.87411e-58	0.415795	0.492	0.38	2.78996e-53	CD4Tcells	PPP1CA
PSMB7	3.30422e-57	0.288258	0.678	0.548	1.17075e-52	CD4Tcells	PSMB7
ATP5PD1	1.28318e-56	0.486122	0.383	0.28	4.54656e-52	CD4Tcells	ATP5PD
TNFSF81	2.44159e-56	0.500469	0.261	0.168	8.65103e-52	CD4Tcells	TNFSF8
ECHS1	2.89666e-56	0.592267	0.308	0.215	1.02634e-51	CD4Tcells	ECHS1
ENSMMUG00000059742	1.27248e-55	0.462091	0.41	0.304	4.50865e-51	CD4Tcells	ENSMMUG00000059742
CYLD1	3.58562e-55	0.250568	0.585	0.456	1.27046e-50	CD4Tcells	CYLD
ENSMMUG000000497222	3.94198e-55	0.380085	0.468	0.353	1.39672e-50	CD4Tcells	ENSMMUG00000049722
ALKBH71	1.273e-53	0.50119	0.401	0.302	4.5105e-49	CD4Tcells	ALKBH7
NECAP2	1.79382e-53	0.572567	0.307	0.216	6.35585e-49	CD4Tcells	NECAP2
HACE12	6.7873e-53	0.306928	0.319	0.217	2.40488e-48	CD4Tcells	HACE1
CDKN1B	9.45603e-53	0.466714	0.342	0.244	3.35046e-48	CD4Tcells	CDKN1B
TPI12	1.08703e-52	0.382483	0.47	0.359	3.85157e-48	CD4Tcells	TPI1
UBE2L61	1.20789e-52	0.622569	0.282	0.193	4.27981e-48	CD4Tcells	UBE2L6
ARF51	1.30008e-52	0.298443	0.51	0.391	4.60643e-48	CD4Tcells	ARF5
MICOS131	1.63419e-52	0.441685	0.417	0.314	5.79026e-48	CD4Tcells	MICOS13
PSMB62	2.78278e-52	0.408952	0.433	0.327	9.85995e-48	CD4Tcells	PSMB6
ZNF514	5.12148e-52	0.419307	0.425	0.323	1.81464e-47	CD4Tcells	ZNF514
HMGN42	1.04322e-51	0.540367	0.32	0.228	3.69635e-47	CD4Tcells	HMGN4
DGKB1	1.1328e-51	0.504001	0.364	0.267	4.01374e-47	CD4Tcells	DGKB
RPIA1	1.47112e-51	0.355957	0.388	0.283	5.21247e-47	CD4Tcells	RPIA
EIF4A1	1.48455e-51	0.26506	0.584	0.462	5.26007e-47	CD4Tcells	EIF4A1
HIGD2A1	1.57565e-51	0.606057	0.312	0.223	5.58284e-47	CD4Tcells	HIGD2A
ENSMMUG000000084171	1.30579e-50	0.479465	0.377	0.282	4.62669e-46	CD4Tcells	ENSMMUG00000008417
LSM52	1.3793e-50	0.476008	0.397	0.299	4.88713e-46	CD4Tcells	LSM5
ENSMMUG000000299731	1.68267e-50	0.285238	0.589	0.464	5.96203e-46	CD4Tcells	ENSMMUG00000029973
KLHL61	2.44874e-50	0.383299	0.314	0.218	8.67636e-46	CD4Tcells	KLHL6
MRPL111	7.89617e-50	0.440825	0.422	0.322	2.79777e-45	CD4Tcells	MRPL11
JAML2	1.19108e-49	0.257682	0.367	0.26	4.22024e-45	CD4Tcells	JAML
CD3201	1.57512e-49	0.359109	0.494	0.383	5.58095e-45	CD4Tcells	CD320
GTF2E21	2.00119e-49	0.371298	0.352	0.254	7.09062e-45	CD4Tcells	GTF2E2
DDX18	2.84531e-49	0.334778	0.528	0.422	1.00815e-44	CD4Tcells	DDX18
DDX461	3.20699e-49	0.273183	0.588	0.479	1.1363e-44	CD4Tcells	DDX46
IGBP11	5.9513e-49	0.438717	0.396	0.3	2.10867e-44	CD4Tcells	IGBP1
AIP1	1.53727e-48	0.390542	0.448	0.349	5.44687e-44	CD4Tcells	AIP
DDX24	3.02332e-48	0.263209	0.575	0.469	1.07122e-43	CD4Tcells	DDX24
NCLN1	3.17355e-48	0.457394	0.351	0.258	1.12445e-43	CD4Tcells	NCLN
PARK71	3.18347e-48	0.284987	0.48	0.368	1.12797e-43	CD4Tcells	PARK7
EIF2AK4	5.33627e-48	0.438595	0.303	0.212	1.89075e-43	CD4Tcells	EIF2AK4
RPS4Y2	5.89038e-48	0.598704	0.296	0.209	2.08708e-43	CD4Tcells	RPS4Y2
PRDX12	5.97469e-48	0.302166	0.446	0.338	2.11695e-43	CD4Tcells	PRDX1
RNF5	7.21075e-48	0.602708	0.269	0.187	2.55491e-43	CD4Tcells	RNF5
MAGOH1	8.52134e-48	0.355282	0.475	0.372	3.01928e-43	CD4Tcells	MAGOH
SNRPB3	8.83344e-48	0.285969	0.534	0.418	3.12986e-43	CD4Tcells	SNRPB
LLPH	1.10079e-47	0.458157	0.394	0.301	3.90031e-43	CD4Tcells	LLPH
NUP502	1.88418e-47	0.426198	0.316	0.225	6.67601e-43	CD4Tcells	NUP50
MRPL341	4.80207e-47	0.494996	0.344	0.255	1.70147e-42	CD4Tcells	MRPL34
ZNF7061	1.33825e-46	0.33357	0.473	0.37	4.7417e-42	CD4Tcells	ZNF706
H4C151	1.72757e-46	0.344942	0.426	0.323	6.12112e-42	CD4Tcells	H4C15
RNF7	2.66092e-46	0.481061	0.378	0.288	9.42817e-42	CD4Tcells	RNF7
RDH5	3.17714e-46	0.290142	0.508	0.4	1.12573e-41	CD4Tcells	RDH5
MANF2	4.0699e-46	0.43704	0.309	0.22	1.44205e-41	CD4Tcells	MANF
BRK11	9.75794e-46	0.358954	0.471	0.369	3.45743e-41	CD4Tcells	BRK1
QARS11	1.15653e-45	0.449068	0.375	0.284	4.09781e-41	CD4Tcells	QARS1
GTF3C61	1.52381e-45	0.477362	0.35	0.26	5.39917e-41	CD4Tcells	GTF3C6
SAP181	2.06009e-45	0.283238	0.54	0.43	7.29931e-41	CD4Tcells	SAP18
ESF1	3.08448e-45	0.341722	0.41	0.312	1.09289e-40	CD4Tcells	ESF1
VDAC11	3.16488e-45	0.447863	0.347	0.256	1.12138e-40	CD4Tcells	VDAC1
HNRNPAB1	7.30062e-45	0.39676	0.4	0.304	2.58675e-40	CD4Tcells	HNRNPAB
RBIS1	4.17051e-44	0.253683	0.579	0.463	1.47769e-39	CD4Tcells	RBIS
MCTS11	1.25941e-43	0.549027	0.284	0.203	4.46234e-39	CD4Tcells	MCTS1
DNAJC81	1.54209e-43	0.377164	0.428	0.336	5.46393e-39	CD4Tcells	DNAJC8
UBE2D1	2.43843e-43	0.387557	0.394	0.302	8.63983e-39	CD4Tcells	UBE2D1
MRPL421	1.73836e-42	0.444899	0.332	0.247	6.15934e-38	CD4Tcells	MRPL42
ANAPC132	2.00646e-42	0.505512	0.321	0.239	7.1093e-38	CD4Tcells	ANAPC13
SLC22A18	2.40856e-42	0.295678	0.506	0.409	8.53401e-38	CD4Tcells	SLC22A18
TBCB	4.03531e-42	0.597217	0.252	0.178	1.42979e-37	CD4Tcells	TBCB
ENSMMUG000000429513	4.76604e-42	0.320863	0.495	0.397	1.6887e-37	CD4Tcells	ENSMMUG00000042951
EXOC3	5.27481e-42	0.573269	0.254	0.178	1.86897e-37	CD4Tcells	EXOC3
TOPORS1	7.62619e-42	0.300213	0.51	0.408	2.70211e-37	CD4Tcells	TOPORS
TMEM134	1.22064e-41	0.559651	0.262	0.184	4.32496e-37	CD4Tcells	TMEM134
BTF3L4	1.79298e-41	0.259388	0.499	0.399	6.35289e-37	CD4Tcells	BTF3L4
DYNLL11	3.17548e-41	0.254462	0.505	0.397	1.12514e-36	CD4Tcells	DYNLL1
CYCS	5.8546e-41	0.363549	0.434	0.341	2.0744e-36	CD4Tcells	CYCS
EIF4B	6.70567e-41	0.276854	0.559	0.46	2.37595e-36	CD4Tcells	EIF4B
SMNDC1	1.00499e-40	0.379168	0.411	0.322	3.56089e-36	CD4Tcells	SMNDC1
ENSMMUG000000639791	1.79511e-40	0.349589	0.36	0.271	6.36044e-36	CD4Tcells	ENSMMUG00000063979
GGPS11	2.1134e-40	0.447194	0.269	0.189	7.4882e-36	CD4Tcells	GGPS1
TMED2	3.79608e-40	0.454048	0.333	0.253	1.34503e-35	CD4Tcells	TMED2
MRPL321	5.49448e-40	0.498731	0.292	0.214	1.9468e-35	CD4Tcells	MRPL32
UQCRB1	7.35976e-40	0.37032	0.42	0.332	2.60771e-35	CD4Tcells	UQCRB
COX201	8.21107e-40	0.41174	0.355	0.269	2.90935e-35	CD4Tcells	COX20
NDUFV21	8.77094e-40	0.279405	0.456	0.361	3.10772e-35	CD4Tcells	NDUFV2
BAX2	9.23073e-40	0.465678	0.312	0.23	3.27063e-35	CD4Tcells	BAX
KARS11	1.23684e-39	0.533651	0.271	0.195	4.38239e-35	CD4Tcells	KARS1
MRPL232	1.25277e-39	0.309142	0.504	0.404	4.43882e-35	CD4Tcells	MRPL23
TMEM2301	2.10856e-39	0.416809	0.346	0.263	7.47105e-35	CD4Tcells	TMEM230
AKAP17A1	3.55947e-39	0.314785	0.358	0.272	1.26119e-34	CD4Tcells	AKAP17A
RPS19BP11	4.22576e-39	0.467341	0.306	0.228	1.49727e-34	CD4Tcells	RPS19BP1
ZNF280D1	5.73613e-39	0.322353	0.341	0.255	2.03242e-34	CD4Tcells	ZNF280D
ICAM31	5.75146e-39	0.385836	0.374	0.288	2.03786e-34	CD4Tcells	ICAM3
MRPL521	5.84727e-39	0.450175	0.295	0.216	2.07181e-34	CD4Tcells	MRPL52
C14H11orf582	1.37574e-38	0.365987	0.386	0.299	4.87453e-34	CD4Tcells	C14H11orf58
ZNHIT11	1.45364e-38	0.338356	0.423	0.336	5.15053e-34	CD4Tcells	ZNHIT1
NDUFS61	2.04865e-38	0.363624	0.378	0.291	7.25879e-34	CD4Tcells	NDUFS6
TMEM1472	3.26999e-38	0.33934	0.389	0.302	1.15862e-33	CD4Tcells	TMEM147
ENSMMUG000000454251	3.64091e-38	0.439213	0.312	0.234	1.29005e-33	CD4Tcells	ENSMMUG00000045425
KCTD201	1.66185e-37	0.31715	0.337	0.253	5.88825e-33	CD4Tcells	KCTD20
MRPL471	2.90902e-37	0.579986	0.263	0.192	1.03072e-32	CD4Tcells	MRPL47
HDAC2	1.30597e-36	0.338066	0.367	0.283	4.62731e-32	CD4Tcells	HDAC2
PSMD4	1.32265e-36	0.465479	0.309	0.233	4.68643e-32	CD4Tcells	PSMD4
NDUFB8	6.6732e-36	0.28141	0.469	0.376	2.36445e-31	CD4Tcells	NDUFB8
NARS11	8.53204e-36	0.310539	0.448	0.365	3.02307e-31	CD4Tcells	NARS1
NDUFA81	1.9772e-35	0.550032	0.26	0.192	7.00562e-31	CD4Tcells	NDUFA8
NDUFB52	2.61943e-35	0.385975	0.352	0.271	9.28115e-31	CD4Tcells	NDUFB5
AHSA11	3.71651e-35	0.454801	0.288	0.214	1.31683e-30	CD4Tcells	AHSA1
ENSMMUG000000561261	4.68212e-35	0.506999	0.28	0.209	1.65897e-30	CD4Tcells	ENSMMUG00000056126
STIP12	5.52071e-35	0.370664	0.347	0.266	1.9561e-30	CD4Tcells	STIP1
EIF4E22	7.23344e-35	0.36294	0.38	0.3	2.56295e-30	CD4Tcells	EIF4E2
MRPS121	1.48097e-34	0.452738	0.296	0.223	5.24736e-30	CD4Tcells	MRPS12
MRPS351	1.54727e-34	0.414708	0.319	0.241	5.48229e-30	CD4Tcells	MRPS35
TOMM221	1.74525e-34	0.432432	0.341	0.267	6.18376e-30	CD4Tcells	TOMM22
CIAO2B2	1.85765e-34	0.426715	0.328	0.254	6.58202e-30	CD4Tcells	CIAO2B
PRDX31	2.57693e-34	0.439234	0.28	0.209	9.13058e-30	CD4Tcells	PRDX3
DNAJC193	5.07391e-34	0.376054	0.375	0.294	1.79779e-29	CD4Tcells	DNAJC19
SRP92	6.07314e-34	0.438781	0.321	0.246	2.15184e-29	CD4Tcells	SRP9
TDG	6.12331e-34	0.330521	0.369	0.289	2.16961e-29	CD4Tcells	TDG
CCDC1071	6.5443e-34	0.296445	0.318	0.239	2.31878e-29	CD4Tcells	CCDC107
PSMA11	1.34156e-33	0.261363	0.495	0.408	4.75341e-29	CD4Tcells	PSMA1
GADD45GIP11	3.22916e-33	0.392321	0.327	0.251	1.14415e-28	CD4Tcells	GADD45GIP1
RMDN11	5.89228e-33	0.266665	0.363	0.284	2.08775e-28	CD4Tcells	RMDN1
DEF6	5.96782e-33	0.400504	0.254	0.184	2.11452e-28	CD4Tcells	DEF6
MAF11	8.78997e-33	0.400301	0.33	0.257	3.11446e-28	CD4Tcells	MAF1
RALBP11	1.28425e-32	0.339295	0.361	0.284	4.55034e-28	CD4Tcells	RALBP1
REST1	1.37995e-32	0.344443	0.286	0.213	4.88944e-28	CD4Tcells	REST
DGUOK	3.086e-32	0.382788	0.289	0.217	1.09343e-27	CD4Tcells	DGUOK
DNAJB9	5.67298e-32	0.389459	0.261	0.192	2.01005e-27	CD4Tcells	DNAJB9
SPINT21	6.01773e-32	0.4114	0.278	0.206	2.1322e-27	CD4Tcells	SPINT2
TRAPPC41	7.6963e-32	0.420552	0.294	0.224	2.72695e-27	CD4Tcells	TRAPPC4
DPY302	8.89841e-32	0.411488	0.313	0.241	3.15289e-27	CD4Tcells	DPY30
PPIH1	1.17449e-31	0.453181	0.278	0.211	4.16147e-27	CD4Tcells	PPIH
STOML21	1.17681e-31	0.348188	0.34	0.263	4.16968e-27	CD4Tcells	STOML2
DECR21	1.3477e-31	0.405341	0.311	0.24	4.77518e-27	CD4Tcells	DECR2
TUFM1	1.36141e-31	0.475854	0.271	0.203	4.82374e-27	CD4Tcells	TUFM
BOLA2B2	1.99846e-31	0.426345	0.287	0.217	7.08093e-27	CD4Tcells	BOLA2B
ENSMMUG000000599881	2.12308e-31	0.487255	0.275	0.208	7.52249e-27	CD4Tcells	ENSMMUG00000059988
SF3B2	2.4907e-31	0.302576	0.404	0.325	8.82506e-27	CD4Tcells	SF3B2
FKBP31	3.11041e-31	0.352454	0.394	0.318	1.10208e-26	CD4Tcells	FKBP3
DNAJC151	5.03744e-31	0.251073	0.336	0.258	1.78487e-26	CD4Tcells	DNAJC15
PRMT11	7.53839e-31	0.314816	0.392	0.313	2.671e-26	CD4Tcells	PRMT1
COPE1	1.90638e-30	0.279711	0.415	0.338	6.7547e-26	CD4Tcells	COPE
STAR	3.25289e-29	0.456025	0.276	0.211	1.15256e-24	CD4Tcells	STAR
CWC151	3.2795e-29	0.257496	0.468	0.388	1.16199e-24	CD4Tcells	CWC15
CFAP97	3.38411e-29	0.39444	0.259	0.193	1.19906e-24	CD4Tcells	CFAP97
TAF1D	4.49748e-29	0.369093	0.305	0.235	1.59355e-24	CD4Tcells	TAF1D
CNIH41	4.64694e-29	0.389931	0.262	0.196	1.6465e-24	CD4Tcells	CNIH4
CYC12	4.91993e-29	0.321966	0.351	0.279	1.74323e-24	CD4Tcells	CYC1
ENSMMUG000000592891	5.01836e-29	0.381412	0.292	0.224	1.7781e-24	CD4Tcells	ENSMMUG00000059289
PSMB41	8.05766e-29	0.279553	0.446	0.367	2.85499e-24	CD4Tcells	PSMB4
DNAJA2	8.81456e-29	0.372206	0.312	0.244	3.12318e-24	CD4Tcells	DNAJA2
DCTN31	9.05528e-29	0.256845	0.42	0.339	3.20847e-24	CD4Tcells	DCTN3
RCC11	1.04624e-28	0.286456	0.397	0.319	3.70705e-24	CD4Tcells	RCC1
IP6K21	1.39659e-28	0.308836	0.338	0.265	4.94839e-24	CD4Tcells	IP6K2
COX7A21	1.40906e-28	0.401024	0.318	0.252	4.99259e-24	CD4Tcells	COX7A2
RBM8A2	2.76482e-28	0.262623	0.437	0.356	9.7963e-24	CD4Tcells	RBM8A
RASSF51	2.83757e-28	0.271864	0.328	0.257	1.00541e-23	CD4Tcells	RASSF5
BCCIP2	2.87087e-28	0.372971	0.325	0.258	1.01721e-23	CD4Tcells	BCCIP
PDAP12	3.21093e-28	0.320373	0.34	0.269	1.1377e-23	CD4Tcells	PDAP1
EIF3B	3.74305e-28	0.319177	0.328	0.258	1.32624e-23	CD4Tcells	EIF3B
DRAP11	3.99595e-28	0.27806	0.364	0.291	1.41585e-23	CD4Tcells	DRAP1
THOC7	6.51578e-28	0.377485	0.309	0.242	2.30867e-23	CD4Tcells	THOC7
MRPL131	8.66832e-28	0.447953	0.271	0.208	3.07136e-23	CD4Tcells	MRPL13
MRPL331	9.40457e-28	0.297104	0.333	0.261	3.33223e-23	CD4Tcells	MRPL33
CGGBP1	9.53766e-28	0.349685	0.37	0.302	3.37938e-23	CD4Tcells	CGGBP1
ATP5F1B1	2.08002e-27	0.333009	0.343	0.274	7.36991e-23	CD4Tcells	ATP5F1B
MRPS212	2.1788e-27	0.38692	0.295	0.229	7.71994e-23	CD4Tcells	MRPS21
KDELR1	2.47695e-27	0.309	0.304	0.236	8.77633e-23	CD4Tcells	KDELR1
ILF21	7.9386e-27	0.291972	0.367	0.297	2.8128e-22	CD4Tcells	ILF2
MAT2B1	1.04826e-26	0.36952	0.268	0.205	3.7142e-22	CD4Tcells	MAT2B
TRNT1	2.18556e-26	0.314776	0.271	0.206	7.74388e-22	CD4Tcells	TRNT1
PAK1IP11	2.94826e-26	0.303975	0.307	0.24	1.04463e-21	CD4Tcells	PAK1IP1
LSM22	8.60163e-26	0.354675	0.312	0.246	3.04773e-21	CD4Tcells	LSM2
PSMA61	8.90654e-26	0.314806	0.329	0.264	3.15577e-21	CD4Tcells	PSMA6
TES1	9.96423e-26	0.259477	0.286	0.218	3.53053e-21	CD4Tcells	TES
TXNL4A1	1.27776e-25	0.263253	0.36	0.291	4.52735e-21	CD4Tcells	TXNL4A
PIH1D11	1.75868e-25	0.392113	0.262	0.202	6.23134e-21	CD4Tcells	PIH1D1
ZMAT22	2.63945e-25	0.424533	0.296	0.236	9.35209e-21	CD4Tcells	ZMAT2
MRPS252	2.98505e-25	0.4171	0.288	0.228	1.05766e-20	CD4Tcells	MRPS25
TRMT10C1	3.77031e-25	0.369617	0.324	0.26	1.33589e-20	CD4Tcells	TRMT10C
NDUFAF4	7.59444e-25	0.379894	0.27	0.209	2.69086e-20	CD4Tcells	NDUFAF4
LEPROTL11	1.45148e-24	0.326983	0.308	0.244	5.14289e-20	CD4Tcells	LEPROTL1
SLC25A41	1.79642e-24	0.267675	0.324	0.259	6.36509e-20	CD4Tcells	SLC25A4
BIN31	3.10115e-24	0.260689	0.429	0.362	1.0988e-19	CD4Tcells	BIN3
LAMTOR11	3.43461e-24	0.34807	0.319	0.257	1.21695e-19	CD4Tcells	LAMTOR1
CHMP2A1	4.14698e-24	0.34313	0.295	0.235	1.46936e-19	CD4Tcells	CHMP2A
GNL31	4.91443e-24	0.283594	0.306	0.243	1.74128e-19	CD4Tcells	GNL3
VPS28	8.82743e-24	0.342523	0.28	0.221	3.12773e-19	CD4Tcells	VPS28
PHB2	9.8634e-24	0.288858	0.277	0.217	3.4948e-19	CD4Tcells	PHB
EEF1E11	2.14102e-23	0.255425	0.364	0.298	7.58606e-19	CD4Tcells	EEF1E1
ZCRB11	3.08119e-23	0.385531	0.288	0.231	1.09173e-18	CD4Tcells	ZCRB1
ENSMMUG000000520351	3.90754e-23	0.35032	0.264	0.207	1.38452e-18	CD4Tcells	ENSMMUG00000052035
UQCRC11	5.69196e-23	0.332642	0.278	0.22	2.01678e-18	CD4Tcells	UQCRC1
RAD23A1	1.02597e-22	0.337467	0.282	0.224	3.63521e-18	CD4Tcells	RAD23A
POLR1H1	1.17911e-22	0.285386	0.378	0.314	4.17782e-18	CD4Tcells	POLR1H
AASDHPPT	1.26108e-22	0.3186	0.271	0.213	4.46826e-18	CD4Tcells	AASDHPPT
IL16	1.77987e-22	0.352962	0.259	0.202	6.30644e-18	CD4Tcells	IL16
ATP6AP2	3.635e-22	0.343109	0.277	0.219	1.28795e-17	CD4Tcells	ATP6AP2
RAMAC	7.18724e-22	0.369234	0.257	0.203	2.54658e-17	CD4Tcells	RAMAC
BUB32	8.56974e-22	0.2884	0.281	0.223	3.03643e-17	CD4Tcells	BUB3
CHMP5	1.03684e-21	0.329354	0.267	0.211	3.67372e-17	CD4Tcells	CHMP5
COPS5	1.40908e-21	0.361874	0.269	0.214	4.99264e-17	CD4Tcells	COPS5
ENSMMUG000000636092	5.24771e-21	0.398938	0.265	0.211	1.85937e-16	CD4Tcells	ENSMMUG00000063609
MTRR	1.04104e-20	0.259608	0.257	0.202	3.68861e-16	CD4Tcells	MTRR
AP2M11	1.63599e-20	0.262695	0.32	0.261	5.79662e-16	CD4Tcells	AP2M1
CNIH11	1.73952e-20	0.358936	0.252	0.199	6.16348e-16	CD4Tcells	CNIH1
FBXO9	2.13571e-20	0.289744	0.267	0.213	7.56724e-16	CD4Tcells	FBXO9
CMPK11	1.34625e-19	0.252218	0.314	0.258	4.77004e-15	CD4Tcells	CMPK1
PSMD7	2.21635e-19	0.255651	0.337	0.28	7.85298e-15	CD4Tcells	PSMD7
PHF5A2	2.97726e-19	0.3163	0.32	0.266	1.0549e-14	CD4Tcells	PHF5A
POLR2F1	2.9778e-19	0.351466	0.29	0.239	1.05509e-14	CD4Tcells	POLR2F
ESD1	3.0385e-19	0.306588	0.258	0.207	1.0766e-14	CD4Tcells	ESD
ID32	3.87562e-19	0.349705	0.339	0.283	1.37321e-14	CD4Tcells	ID3
TMEM167A1	3.9203e-19	0.295	0.324	0.27	1.38904e-14	CD4Tcells	TMEM167A
NDUFS32	1.00396e-18	0.312956	0.284	0.23	3.55722e-14	CD4Tcells	NDUFS3
BCAP311	1.17753e-18	0.250146	0.288	0.235	4.17222e-14	CD4Tcells	BCAP31
KIAA1143	4.87212e-18	0.313746	0.256	0.205	1.72629e-13	CD4Tcells	KIAA1143
PSMG21	6.93581e-18	0.314763	0.254	0.205	2.4575e-13	CD4Tcells	PSMG2
VPS291	8.29639e-18	0.327851	0.252	0.203	2.93958e-13	CD4Tcells	VPS29
PTPMT12	1.06796e-17	0.259552	0.365	0.31	3.78399e-13	CD4Tcells	PTPMT1
ENSMMUG000000645312	1.12988e-17	0.29572	0.302	0.251	4.0034e-13	CD4Tcells	ENSMMUG00000064531
CCDC591	1.54098e-17	0.293531	0.297	0.245	5.46e-13	CD4Tcells	CCDC59
PWP1	1.94855e-17	0.260471	0.287	0.236	6.90409e-13	CD4Tcells	PWP1
NDUFA121	2.27081e-17	0.281861	0.314	0.263	8.04592e-13	CD4Tcells	NDUFA12
PMPCB	2.4075e-17	0.263113	0.315	0.264	8.53024e-13	CD4Tcells	PMPCB
ENSMMUG000000598431	3.36068e-17	0.312065	0.273	0.224	1.19076e-12	CD4Tcells	ENSMMUG00000059843
UCHL3	7.10145e-17	0.256823	0.257	0.208	2.51619e-12	CD4Tcells	UCHL3
NDUFS21	1.53147e-16	0.286166	0.278	0.229	5.42631e-12	CD4Tcells	NDUFS2
CCNDBP1	2.14722e-16	0.271396	0.278	0.229	7.60805e-12	CD4Tcells	CCNDBP1
TMED91	2.31152e-16	0.259759	0.307	0.258	8.19019e-12	CD4Tcells	TMED9
MITD1	9.21845e-16	0.297829	0.263	0.217	3.26628e-11	CD4Tcells	MITD1
IGFLR1	2.84555e-15	0.285381	0.253	0.208	1.00824e-10	CD4Tcells	IGFLR1
GTF3A1	3.84459e-15	0.303914	0.254	0.209	1.36221e-10	CD4Tcells	GTF3A
ENSMMUG00000000249	1.88506e-14	0.277723	0.251	0.208	6.67914e-10	CD4Tcells	ENSMMUG00000000249
EIF2S11	3.58475e-14	0.285303	0.258	0.214	1.27015e-09	CD4Tcells	EIF2S1
PSMD21	3.39101e-13	0.279838	0.253	0.214	1.2015e-08	CD4Tcells	PSMD2
GZMM	0	4.28039	0.839	0.121	0	CD8 Tcells	GZMM
KLRD1	0	3.93345	0.738	0.063	0	CD8 Tcells	KLRD1
ITGAX	0	3.40672	0.764	0.108	0	CD8 Tcells	ITGAX
ENSMMUG00000050862	0	3.25513	0.718	0.1	0	CD8 Tcells	ENSMMUG00000050862
PDGFD	0	2.18878	0.684	0.114	0	CD8 Tcells	PDGFD
ENSMMUG00000057791	0	3.86397	0.631	0.079	0	CD8 Tcells	ENSMMUG00000057791
NKG2D	0	3.22115	0.595	0.06	0	CD8 Tcells	NKG2D
KLRB1	0	3.1751	0.64	0.119	0	CD8 Tcells	KLRB1
SLC24A3	0	1.3344	0.677	0.157	0	CD8 Tcells	SLC24A3
CMC1	0	3.33631	0.722	0.231	0	CD8 Tcells	CMC1
CD7	0	2.17402	0.735	0.245	0	CD8 Tcells	CD7
PLAC8	0	2.12135	0.779	0.297	0	CD8 Tcells	PLAC8
NKG7	0	2.55292	0.542	0.06	0	CD8 Tcells	NKG7
IL2RB	0	2.54106	0.58	0.117	0	CD8 Tcells	IL2RB
SNTB1	0	2.75765	0.564	0.102	0	CD8 Tcells	SNTB1
TOX	0	1.40645	0.934	0.476	0	CD8 Tcells	TOX
PRKCH	0	1.43302	0.965	0.509	0	CD8 Tcells	PRKCH
CRTAM	0	2.09216	0.549	0.105	0	CD8 Tcells	CRTAM
RUSF1	0	3.20247	0.548	0.107	0	CD8 Tcells	RUSF1
UBASH3B	0	2.10146	0.739	0.303	0	CD8 Tcells	UBASH3B
XCL1	0	4.12072	0.461	0.031	0	CD8 Tcells	XCL1
BTBD11	0	1.52117	0.742	0.319	0	CD8 Tcells	BTBD11
CTSW	0	4.16522	0.454	0.04	0	CD8 Tcells	CTSW
S100A4	0	1.20547	0.614	0.206	0	CD8 Tcells	S100A4
IKZF2	0	1.86927	0.738	0.338	0	CD8 Tcells	IKZF2
PTPN22	0	1.68741	0.751	0.356	0	CD8 Tcells	PTPN22
CD3D	0	1.32479	0.767	0.377	0	CD8 Tcells	CD3D
ENSMMUG00000064224	0	1.26321	0.844	0.454	0	CD8 Tcells	ENSMMUG00000064224
GLIS3	0	3.61829	0.418	0.031	0	CD8 Tcells	GLIS3
ARAP2	0	1.47058	0.689	0.308	0	CD8 Tcells	ARAP2
CHN2	0	1.25238	0.726	0.346	0	CD8 Tcells	CHN2
HOPX	0	2.92267	0.439	0.06	0	CD8 Tcells	HOPX
LCK	0	1.20269	0.78	0.402	0	CD8 Tcells	LCK
DNAJC1	0	1.32004	0.701	0.334	0	CD8 Tcells	DNAJC1
SH2D1A	0	1.90262	0.509	0.146	0	CD8 Tcells	SH2D1A
PITPNC1	0	1.49375	0.968	0.608	0	CD8 Tcells	PITPNC1
BICDL1	0	1.47698	0.693	0.333	0	CD8 Tcells	BICDL1
FYN	0	0.844348	0.834	0.475	0	CD8 Tcells	FYN
STK39	0	0.886099	0.695	0.336	0	CD8 Tcells	STK39
PLAAT4	0	2.1713	0.587	0.23	0	CD8 Tcells	PLAAT4
ID2	0	1.71053	0.683	0.336	0	CD8 Tcells	ID2
TGFBR3	0	1.048	0.453	0.107	0	CD8 Tcells	TGFBR3
PLCB1	0	1.19838	0.529	0.184	0	CD8 Tcells	PLCB1
ENSMMUG00000060293	0	4.24262	0.372	0.027	0	CD8 Tcells	ENSMMUG00000060293
PSMD12	0	1.57053	0.854	0.519	0	CD8 Tcells	PSMD12
BST2	0	1.64702	0.665	0.334	0	CD8 Tcells	BST2
SAMHD1	0	1.27761	0.653	0.325	0	CD8 Tcells	SAMHD1
SYTL3	0	1.46864	0.713	0.387	0	CD8 Tcells	SYTL3
SRGN	0	1.0301	0.869	0.543	0	CD8 Tcells	SRGN
GLUD1	0	1.82626	0.636	0.316	0	CD8 Tcells	GLUD1
TC2N	0	2.14476	0.406	0.089	0	CD8 Tcells	TC2N
EOMES	0	3.24727	0.346	0.031	0	CD8 Tcells	EOMES
CD2	0	1.17272	0.566	0.256	0	CD8 Tcells	CD2
THY1	0	2.79031	0.365	0.059	0	CD8 Tcells	THY1
CD244	0	1.96265	0.368	0.063	0	CD8 Tcells	CD244
ENSMMUG00000013257	0	1.18166	0.871	0.567	0	CD8 Tcells	ENSMMUG00000013257
TESC	0	1.16597	0.595	0.297	0	CD8 Tcells	TESC
CD3E	0	1.13413	0.578	0.28	0	CD8 Tcells	CD3E
MAPRE2	0	1.41296	0.779	0.483	0	CD8 Tcells	MAPRE2
RASSF1	0	1.09861	0.679	0.385	0	CD8 Tcells	RASSF1
STARD3NL	0	2.18202	0.426	0.135	0	CD8 Tcells	STARD3NL
ENSMMUG00000013779	0	4.43689	0.304	0.016	0	CD8 Tcells	ENSMMUG00000013779
FCRL6	0	2.10565	0.463	0.178	0	CD8 Tcells	FCRL6
IL12RB2	0	1.49742	0.38	0.096	0	CD8 Tcells	IL12RB2
CD63	0	1.10211	0.569	0.287	0	CD8 Tcells	CD63
RAB37	0	1.8232	0.425	0.145	0	CD8 Tcells	RAB37
CD96	0	1.18947	0.461	0.188	0	CD8 Tcells	CD96
HCST	0	1.77122	0.664	0.391	0	CD8 Tcells	HCST
TYROBP	0	1.78235	0.513	0.241	0	CD8 Tcells	TYROBP
TRPS1	0	1.09298	0.696	0.424	0	CD8 Tcells	TRPS1
CD84	0	2.04066	0.393	0.125	0	CD8 Tcells	CD84
TPST2	0	1.65207	0.417	0.157	0	CD8 Tcells	TPST2
ATP8A1	0	1.0581	0.752	0.501	0	CD8 Tcells	ATP8A1
ADGRE5	0	0.81574	0.797	0.547	0	CD8 Tcells	ADGRE5
MICAL2	0	1.33292	0.353	0.109	0	CD8 Tcells	MICAL2
JAKMIP1	0	1.56284	0.312	0.071	0	CD8 Tcells	JAKMIP1
ITCH	0	1.06327	0.866	0.642	0	CD8 Tcells	ITCH
CST7	0	2.86713	0.252	0.035	0	CD8 Tcells	CST7
PTPRM	0	1.51121	0.287	0.072	0	CD8 Tcells	PTPRM
FGR	0	1.84015	0.273	0.064	0	CD8 Tcells	FGR
CNTNAP2	0	3.63754	0.269	0.069	0	CD8 Tcells	CNTNAP2
PAM	0	2.02601	0.287	0.087	0	CD8 Tcells	PAM
ITM2C	0	2.36508	0.253	0.054	0	CD8 Tcells	ITM2C
CD8A	0	2.109	0.267	0.068	0	CD8 Tcells	CD8A
SIK3	0	0.89251	0.929	0.794	0	CD8 Tcells	SIK3
ENSMMUG00000060287	0	0.702387	0.927	0.827	0	CD8 Tcells	ENSMMUG00000060287
B2M	0	0.725008	0.985	0.962	0	CD8 Tcells	B2M
RTKN2	9.7504e-307	1.98948	0.337	0.119	3.45476e-302	CD8 Tcells	RTKN2
FAM13A	2.76226e-306	2.00496	0.297	0.095	9.78725e-302	CD8 Tcells	FAM13A
TAPBPL	8.36841e-306	1.37484	0.528	0.271	2.96509e-301	CD8 Tcells	TAPBPL
NCALD	1.26786e-302	1.40378	0.336	0.114	4.49227e-298	CD8 Tcells	NCALD
MYO1F	3.56525e-287	0.989619	0.38	0.141	1.26324e-282	CD8 Tcells	MYO1F
JUN	7.06007e-283	1.16227	0.878	0.735	2.50153e-278	CD8 Tcells	JUN
TNFRSF1B	4.83799e-282	1.32873	0.389	0.157	1.7142e-277	CD8 Tcells	TNFRSF1B
MYO6	1.98336e-279	1.45986	0.336	0.122	7.02743e-275	CD8 Tcells	MYO6
RIN3	2.47199e-278	0.844769	0.568	0.298	8.75875e-274	CD8 Tcells	RIN3
APBA2	1.55118e-270	1.24227	0.433	0.189	5.49612e-266	CD8 Tcells	APBA2
PLAAT3	6.42352e-265	1.46153	0.367	0.147	2.27598e-260	CD8 Tcells	PLAAT3
SKAP1	1.28364e-260	0.472318	0.903	0.551	4.54819e-256	CD8 Tcells	SKAP1
SEMA4D	4.14614e-257	0.939683	0.707	0.462	1.46906e-252	CD8 Tcells	SEMA4D
KLF12	9.43529e-257	0.65121	0.914	0.764	3.34311e-252	CD8 Tcells	KLF12
TANC2	1.8817e-254	1.32389	0.421	0.19	6.66725e-250	CD8 Tcells	TANC2
ITGAL	1.24663e-253	0.864476	0.558	0.3	4.41705e-249	CD8 Tcells	ITGAL
ETS1	1.54921e-252	0.644093	0.889	0.712	5.48915e-248	CD8 Tcells	ETS1
ZNF609	7.94971e-252	0.736099	0.74	0.486	2.81674e-247	CD8 Tcells	ZNF609
SCML4	1.43943e-250	0.784148	0.808	0.61	5.10019e-246	CD8 Tcells	SCML4
SEPTIN11	1.6358e-249	1.00407	0.63	0.395	5.79596e-245	CD8 Tcells	SEPTIN11
STAT4	1.30786e-242	0.930969	0.529	0.281	4.63401e-238	CD8 Tcells	STAT4
HSBP1L1	9.49227e-242	1.85481	0.289	0.107	3.3633e-237	CD8 Tcells	HSBP1L1
ENSMMUG00000003854	1.50591e-240	1.52339	0.35	0.148	5.33575e-236	CD8 Tcells	ENSMMUG00000003854
ENSMMUG00000062086	1.5455e-240	1.35542	0.495	0.274	5.476e-236	CD8 Tcells	ENSMMUG00000062086
RUNX3	6.18444e-240	1.17836	0.525	0.295	2.19127e-235	CD8 Tcells	RUNX3
GIMAP4	3.10546e-236	1.54047	0.321	0.126	1.10033e-231	CD8 Tcells	GIMAP4
HIP1	2.15497e-234	0.8432	0.377	0.157	7.6355e-230	CD8 Tcells	HIP1
CD247	1.06595e-233	0.439537	0.722	0.41	3.77686e-229	CD8 Tcells	CD247
NR4A2	2.76481e-232	1.02413	0.655	0.436	9.79628e-228	CD8 Tcells	NR4A2
PDE8A	3.30277e-230	1.59686	0.383	0.177	1.17024e-225	CD8 Tcells	PDE8A
MRPL10	3.50781e-228	1.31589	0.447	0.23	1.24289e-223	CD8 Tcells	MRPL10
ENSMMUG00000006343	4.72269e-225	1.08791	0.424	0.2	1.67334e-220	CD8 Tcells	ENSMMUG00000006343
TNIK	4.33569e-222	0.427374	0.83	0.498	1.53622e-217	CD8 Tcells	TNIK
ZBTB16	1.36256e-217	0.800525	0.278	0.097	4.82784e-213	CD8 Tcells	ZBTB16
PREX1	4.79627e-216	0.703899	0.671	0.441	1.69941e-211	CD8 Tcells	PREX1
ENSMMUG00000058325	1.67057e-214	0.677163	0.933	0.843	5.91915e-210	CD8 Tcells	ENSMMUG00000058325
CLEC2D	1.18532e-213	0.959318	0.49	0.255	4.19982e-209	CD8 Tcells	CLEC2D
ANO10	2.88788e-208	1.26258	0.286	0.11	1.02323e-203	CD8 Tcells	ANO10
CASP3	3.89924e-207	1.15439	0.504	0.288	1.38158e-202	CD8 Tcells	CASP3
GADD45B	1.59288e-204	1.30408	0.509	0.304	5.64388e-200	CD8 Tcells	GADD45B
TRERF1	4.51341e-204	0.891833	0.536	0.301	1.59919e-199	CD8 Tcells	TRERF1
THEMIS	2.06506e-203	0.622789	0.617	0.344	7.31692e-199	CD8 Tcells	THEMIS
ITM2B	2.05583e-202	0.541939	0.889	0.772	7.28422e-198	CD8 Tcells	ITM2B
LYST	3.39075e-201	0.808315	0.606	0.389	1.20141e-196	CD8 Tcells	LYST
DENND2D	5.46431e-201	0.971786	0.489	0.266	1.93611e-196	CD8 Tcells	DENND2D
PRKCQ	2.86545e-200	0.729473	0.579	0.324	1.01529e-195	CD8 Tcells	PRKCQ
TNRC6B	1.52027e-197	0.604123	0.907	0.817	5.38662e-193	CD8 Tcells	TNRC6B
PDE4A	2.48761e-197	1.2967	0.306	0.128	8.81411e-193	CD8 Tcells	PDE4A
MAGI3	6.24608e-193	1.78129	0.316	0.14	2.21311e-188	CD8 Tcells	MAGI3
RGS9	4.66766e-191	0.819726	0.461	0.246	1.65385e-186	CD8 Tcells	RGS9
MYO1D	9.95701e-191	0.820521	0.298	0.12	3.52797e-186	CD8 Tcells	MYO1D
IRF1	1.00944e-190	0.950664	0.598	0.387	3.57663e-186	CD8 Tcells	IRF1
SLFN5	1.74416e-190	1.10786	0.376	0.179	6.17992e-186	CD8 Tcells	SLFN5
MYL12B	6.61027e-189	0.702995	0.82	0.694	2.34215e-184	CD8 Tcells	MYL12B
CEMIP2	1.78874e-188	0.942771	0.557	0.344	6.33787e-184	CD8 Tcells	CEMIP2
TMX4	2.7e-188	1.16802	0.423	0.225	9.56665e-184	CD8 Tcells	TMX4
TRAC	6.35641e-187	0.470135	0.81	0.489	2.2522e-182	CD8 Tcells	TRAC
SYNRG	4.72846e-184	0.980009	0.508	0.305	1.67539e-179	CD8 Tcells	SYNRG
TMSB4X	1.35185e-183	0.480351	0.978	0.955	4.78989e-179	CD8 Tcells	TMSB4X
PTPRC	2.72913e-183	0.403091	0.98	0.933	9.66984e-179	CD8 Tcells	PTPRC
EML4	2.03681e-181	0.646165	0.905	0.813	7.21682e-177	CD8 Tcells	EML4
STK17A	3.42011e-181	0.576265	0.848	0.708	1.21181e-176	CD8 Tcells	STK17A
OPTN	3.79583e-181	1.33227	0.34	0.162	1.34494e-176	CD8 Tcells	OPTN
ZNF827	7.09545e-178	0.773122	0.495	0.271	2.51406e-173	CD8 Tcells	ZNF827
JAML	3.65457e-175	1.1711	0.446	0.252	1.29489e-170	CD8 Tcells	JAML
CD3G	5.18853e-173	0.914623	0.448	0.237	1.8384e-168	CD8 Tcells	CD3G
UTRN	7.88914e-173	0.539653	0.922	0.831	2.79528e-168	CD8 Tcells	UTRN
EZR	3.59314e-172	0.57948	0.838	0.695	1.27312e-167	CD8 Tcells	EZR
ZFP36	7.05118e-172	0.839685	0.882	0.77	2.49837e-167	CD8 Tcells	ZFP36
TBC1D2B	7.58326e-171	1.29556	0.277	0.117	2.6869e-166	CD8 Tcells	TBC1D2B
TTC28	2.03893e-169	1.25414	0.297	0.131	7.22433e-165	CD8 Tcells	TTC28
UBB	1.32378e-168	0.664105	0.879	0.786	4.69042e-164	CD8 Tcells	UBB
GBP3	1.32944e-168	1.22631	0.352	0.173	4.71046e-164	CD8 Tcells	GBP3
ENSMMUG00000004441	1.59548e-166	0.689613	0.566	0.344	5.6531e-162	CD8 Tcells	ENSMMUG00000004441
TMEM181	5.68292e-166	0.864046	0.429	0.233	2.01357e-161	CD8 Tcells	TMEM181
M6PR	7.21384e-164	1.24054	0.481	0.307	2.55601e-159	CD8 Tcells	M6PR
GIMAP7	1.07734e-161	0.738795	0.488	0.269	3.81723e-157	CD8 Tcells	GIMAP7
KAT6B	7.34145e-161	0.677712	0.734	0.567	2.60122e-156	CD8 Tcells	KAT6B
FYB1	1.61662e-157	0.412546	0.737	0.451	5.72802e-153	CD8 Tcells	FYB1
NFKBIA	2.93966e-156	0.958525	0.757	0.629	1.04158e-151	CD8 Tcells	NFKBIA
IKZF3	4.28132e-154	0.541738	0.755	0.552	1.51696e-149	CD8 Tcells	IKZF3
E2F3	7.54207e-153	1.04248	0.325	0.159	2.6723e-148	CD8 Tcells	E2F3
ANKRD6	2.1406e-152	0.849063	0.259	0.108	7.58458e-148	CD8 Tcells	ANKRD6
NBEAL1	6.19081e-152	0.970581	0.419	0.24	2.19353e-147	CD8 Tcells	NBEAL1
SLC9A3R1	1.23524e-151	1.0873	0.398	0.224	4.37669e-147	CD8 Tcells	SLC9A3R1
RELL1	4.01482e-151	0.827163	0.498	0.301	1.42253e-146	CD8 Tcells	RELL1
RPS6KA3	3.91601e-150	0.781574	0.568	0.384	1.38752e-145	CD8 Tcells	RPS6KA3
PIK3R1	6.21185e-149	0.874564	0.558	0.383	2.20098e-144	CD8 Tcells	PIK3R1
FNBP1	2.59455e-148	0.40554	0.921	0.845	9.193e-144	CD8 Tcells	FNBP1
OSTF1	1.52636e-147	0.83896	0.588	0.417	5.40818e-143	CD8 Tcells	OSTF1
PDZRN3	6.98075e-147	0.86794	0.4	0.219	2.47342e-142	CD8 Tcells	PDZRN3
PHLPP1	2.92818e-146	0.744543	0.499	0.304	1.03751e-141	CD8 Tcells	PHLPP1
MTMR12	3.37367e-146	0.976452	0.426	0.248	1.19536e-141	CD8 Tcells	MTMR12
AXIN1	2.61459e-145	1.04309	0.364	0.195	9.26402e-141	CD8 Tcells	AXIN1
HSPA5	1.55792e-144	0.914902	0.678	0.529	5.52003e-140	CD8 Tcells	HSPA5
GLCE	2.30608e-143	1.20974	0.416	0.243	8.17089e-139	CD8 Tcells	GLCE
ENSMMUG00000056331	3.04673e-143	1.17224	0.276	0.124	1.07952e-138	CD8 Tcells	ENSMMUG00000056331
ATP10A	3.62552e-143	0.521521	0.547	0.323	1.2846e-138	CD8 Tcells	ATP10A
RAB27A	1.08709e-140	1.14478	0.301	0.146	3.85179e-136	CD8 Tcells	RAB27A
MAMU-E	3.64761e-139	0.460474	0.926	0.858	1.29242e-134	CD8 Tcells	MAMU-E
GNAQ	4.76149e-139	0.624958	0.42	0.229	1.68709e-134	CD8 Tcells	GNAQ
EVL	9.10813e-138	0.51944	0.718	0.541	3.22719e-133	CD8 Tcells	EVL
CRIP1	2.97717e-137	0.596296	0.641	0.45	1.05487e-132	CD8 Tcells	CRIP1
TGFB1	2.51744e-136	0.719232	0.561	0.385	8.91981e-132	CD8 Tcells	TGFB1
TENT5C	5.30969e-136	0.829238	0.531	0.351	1.88133e-131	CD8 Tcells	TENT5C
TCF12	1.20008e-134	0.692731	0.843	0.778	4.25212e-130	CD8 Tcells	TCF12
SIRPG	2.54593e-134	0.95113	0.33	0.166	9.02075e-130	CD8 Tcells	SIRPG
IL2RG	1.57106e-130	0.705777	0.652	0.495	5.5666e-126	CD8 Tcells	IL2RG
TEC	3.11263e-130	0.552936	0.533	0.343	1.10287e-125	CD8 Tcells	TEC
PRKACB	4.21251e-129	0.64969	0.64	0.476	1.49258e-124	CD8 Tcells	PRKACB
DRAP1	3.48113e-128	1.02795	0.438	0.282	1.23343e-123	CD8 Tcells	DRAP1
TNFAIP3	5.39538e-128	0.567235	0.745	0.584	1.91169e-123	CD8 Tcells	TNFAIP3
ENSMMUG00000049295	8.43453e-127	1.15391	0.27	0.129	2.98852e-122	CD8 Tcells	ENSMMUG00000049295
PTPN2	7.38234e-126	0.70061	0.631	0.486	2.61571e-121	CD8 Tcells	PTPN2
CDK17	1.32979e-125	0.691896	0.658	0.504	4.71171e-121	CD8 Tcells	CDK17
GPR174	3.54028e-123	0.884702	0.446	0.281	1.25439e-118	CD8 Tcells	GPR174
RAP1B	3.70846e-123	0.377601	0.874	0.784	1.31398e-118	CD8 Tcells	RAP1B
CD81	1.77694e-122	1.03335	0.406	0.251	6.29607e-118	CD8 Tcells	CD81
MAMU-A	1.01362e-119	0.543481	0.869	0.778	3.59144e-115	CD8 Tcells	MAMU-A
GATA3	5.24431e-119	0.944957	0.286	0.142	1.85816e-114	CD8 Tcells	GATA3
FOS	8.63997e-119	0.567296	0.929	0.867	3.06132e-114	CD8 Tcells	FOS
ITGB2	1.48786e-118	0.688817	0.561	0.394	5.27179e-114	CD8 Tcells	ITGB2
B4GALT1	9.60856e-117	1.01269	0.373	0.222	3.40451e-112	CD8 Tcells	B4GALT1
ENSMMUG00000002320	2.63611e-116	0.546702	0.886	0.813	9.34026e-112	CD8 Tcells	ENSMMUG00000002320
CXXC5	1.03588e-114	1.05837	0.348	0.203	3.67033e-110	CD8 Tcells	CXXC5
ITK	1.68213e-114	0.292484	0.594	0.364	5.96012e-110	CD8 Tcells	ITK
SCAPER	1.14727e-113	0.516222	0.641	0.476	4.065e-109	CD8 Tcells	SCAPER
VOPP1	2.29049e-113	1.09656	0.301	0.161	8.11567e-109	CD8 Tcells	VOPP1
GRK5	1.50897e-112	0.593139	0.629	0.458	5.34658e-108	CD8 Tcells	GRK5
SPECC1	1.69047e-112	0.47905	0.251	0.118	5.98969e-108	CD8 Tcells	SPECC1
ATXN1	5.62502e-112	0.570349	0.431	0.262	1.99306e-107	CD8 Tcells	ATXN1
KIAA1671	2.40059e-111	0.750479	0.304	0.157	8.50579e-107	CD8 Tcells	KIAA1671
PVRIG	3.81041e-111	0.983707	0.373	0.224	1.35011e-106	CD8 Tcells	PVRIG
ENSMMUG00000040065	5.94048e-109	0.980873	0.343	0.197	2.10483e-104	CD8 Tcells	ENSMMUG00000040065
TCF7	6.99018e-109	0.771089	0.354	0.199	2.47676e-104	CD8 Tcells	TCF7
MAP2K6	2.14452e-107	0.861855	0.35	0.2	7.59846e-103	CD8 Tcells	MAP2K6
NEK7	3.43833e-107	0.60778	0.559	0.405	1.21827e-102	CD8 Tcells	NEK7
PRDX6	3.98381e-107	0.814307	0.458	0.309	1.41154e-102	CD8 Tcells	PRDX6
ARHGAP9	4.25432e-107	0.757596	0.393	0.242	1.50739e-102	CD8 Tcells	ARHGAP9
HSP90AB1	5.93219e-107	0.424712	0.934	0.863	2.10189e-102	CD8 Tcells	HSP90AB1
RIPOR2	8.27748e-107	0.382683	0.922	0.847	2.93288e-102	CD8 Tcells	RIPOR2
GPRIN3	1.32251e-106	0.742081	0.393	0.234	4.68593e-102	CD8 Tcells	GPRIN3
DOCK10	1.23248e-105	0.42402	0.787	0.651	4.36691e-101	CD8 Tcells	DOCK10
LCP2	3.14031e-105	0.630243	0.452	0.289	1.11267e-100	CD8 Tcells	LCP2
INPP4B	6.55095e-105	0.438813	0.448	0.271	2.32113e-100	CD8 Tcells	INPP4B
TRAPPC10	6.65561e-105	0.693342	0.504	0.346	2.35821e-100	CD8 Tcells	TRAPPC10
PTPN4	9.98296e-105	0.593913	0.512	0.343	3.53716e-100	CD8 Tcells	PTPN4
SEPTIN7	1.12059e-104	0.417745	0.856	0.776	3.97047e-100	CD8 Tcells	SEPTIN7
CELF2	5.29671e-104	0.34949	0.927	0.862	1.87673e-99	CD8 Tcells	CELF2
HMGN3	8.90139e-104	0.887785	0.31	0.174	3.15394e-99	CD8 Tcells	HMGN3
JUND	1.48796e-103	0.602678	0.788	0.692	5.27214e-99	CD8 Tcells	JUND
CHST11	1.95446e-103	0.443043	0.72	0.567	6.92505e-99	CD8 Tcells	CHST11
PLXNC1	2.18791e-103	0.689587	0.344	0.198	7.75222e-99	CD8 Tcells	PLXNC1
NFKB1	5.74261e-103	0.51911	0.766	0.645	2.03472e-98	CD8 Tcells	NFKB1
PPID	8.30759e-103	1.23576	0.258	0.135	2.94354e-98	CD8 Tcells	PPID
PDZD8	2.38609e-101	0.996816	0.416	0.275	8.45441e-97	CD8 Tcells	PDZD8
ARF4	6.61264e-100	0.537935	0.716	0.6	2.34299e-95	CD8 Tcells	ARF4
SH3KBP1	1.04176e-99	0.349161	0.848	0.72	3.69117e-95	CD8 Tcells	SH3KBP1
MGMT	1.10171e-98	0.705144	0.519	0.373	3.90358e-94	CD8 Tcells	MGMT
ENSMMUG00000058581	1.83285e-97	0.893218	0.334	0.194	6.49414e-93	CD8 Tcells	ENSMMUG00000058581
PPP1R12A	1.97626e-97	0.435653	0.789	0.687	7.00229e-93	CD8 Tcells	PPP1R12A
IPCEF1	2.85605e-97	0.475206	0.413	0.248	1.01196e-92	CD8 Tcells	IPCEF1
DUSP1	2.96379e-97	0.594754	0.768	0.656	1.05013e-92	CD8 Tcells	DUSP1
ACAP1	5.06417e-97	0.890107	0.353	0.214	1.79433e-92	CD8 Tcells	ACAP1
PARP8	1.60094e-96	0.637612	0.518	0.358	5.67244e-92	CD8 Tcells	PARP8
IFNAR2	5.07407e-96	0.599883	0.633	0.493	1.79785e-91	CD8 Tcells	IFNAR2
FGFR1OP2	3.92963e-95	0.747812	0.495	0.357	1.39235e-90	CD8 Tcells	FGFR1OP2
LPP	3.02987e-94	0.534886	0.651	0.503	1.07354e-89	CD8 Tcells	LPP
STK10	4.53699e-94	0.482532	0.71	0.59	1.60755e-89	CD8 Tcells	STK10
DGKZ	3.40639e-93	0.658177	0.384	0.24	1.20695e-88	CD8 Tcells	DGKZ
HSP90AA1	9.26204e-93	0.39342	0.877	0.796	3.28173e-88	CD8 Tcells	HSP90AA1
MIF	3.14612e-92	0.70669	0.562	0.433	1.11473e-87	CD8 Tcells	MIF
STIM1	3.61512e-92	0.428455	0.637	0.481	1.28091e-87	CD8 Tcells	STIM1
ENSMMUG00000055114	7.51666e-92	0.876098	0.362	0.223	2.6633e-87	CD8 Tcells	ENSMMUG00000055114
APBB1IP	1.20212e-91	0.316408	0.877	0.778	4.25935e-87	CD8 Tcells	APBB1IP
SYNE1	1.07499e-88	0.57749	0.484	0.335	3.8089e-84	CD8 Tcells	SYNE1
CMAH	1.72513e-88	0.634213	0.482	0.334	6.11247e-84	CD8 Tcells	CMAH
MTSS1	8.36464e-88	0.631664	0.541	0.38	2.96376e-83	CD8 Tcells	MTSS1
BIN2	9.36755e-88	0.491026	0.658	0.519	3.31911e-83	CD8 Tcells	BIN2
LASP1	2.26598e-87	0.652256	0.404	0.267	8.02881e-83	CD8 Tcells	LASP1
COMT	7.09883e-87	0.664647	0.503	0.368	2.51526e-82	CD8 Tcells	COMT
EFHD2	8.00687e-87	0.788663	0.323	0.195	2.83699e-82	CD8 Tcells	EFHD2
ASL	9.7059e-86	0.73463	0.349	0.218	3.439e-81	CD8 Tcells	ASL
PARD3	1.37006e-85	0.766436	0.347	0.212	4.8544e-81	CD8 Tcells	PARD3
S100A10	1.79679e-85	0.444785	0.593	0.446	6.36639e-81	CD8 Tcells	S100A10
ENSMMUG00000012203	1.59586e-84	0.729177	0.34	0.206	5.65447e-80	CD8 Tcells	ENSMMUG00000012203
FAM241A	1.81831e-84	0.762693	0.451	0.316	6.44264e-80	CD8 Tcells	FAM241A
ELOVL5	1.85497e-84	0.498137	0.677	0.55	6.57251e-80	CD8 Tcells	ELOVL5
AMZ2	8.62983e-84	0.998759	0.259	0.146	3.05772e-79	CD8 Tcells	AMZ2
ARL6IP5	2.51754e-83	0.665876	0.533	0.407	8.92014e-79	CD8 Tcells	ARL6IP5
PFN1	9.93455e-83	0.342357	0.886	0.803	3.52001e-78	CD8 Tcells	PFN1
ENSMMUG00000064139	1.48445e-82	0.426799	0.884	0.809	5.25969e-78	CD8 Tcells	ENSMMUG00000064139
SFMBT2	7.82611e-82	0.491165	0.474	0.323	2.77295e-77	CD8 Tcells	SFMBT2
ENSMMUG00000060923	1.20048e-81	0.465243	0.735	0.633	4.25353e-77	CD8 Tcells	ENSMMUG00000060923
RABGEF1	5.45124e-81	0.538343	0.548	0.413	1.93148e-76	CD8 Tcells	RABGEF1
CD69	7.9249e-81	0.853627	0.899	0.844	2.80795e-76	CD8 Tcells	CD69
STAU2	8.96269e-81	0.553253	0.524	0.388	3.17566e-76	CD8 Tcells	STAU2
PYCARD	1.00365e-80	0.47679	0.282	0.159	3.55615e-76	CD8 Tcells	PYCARD
NFKBIB	1.71824e-80	0.734805	0.496	0.372	6.08805e-76	CD8 Tcells	NFKBIB
LDB2	1.85445e-80	0.523494	0.482	0.332	6.57068e-76	CD8 Tcells	LDB2
PRRC2B	2.91783e-80	0.455602	0.65	0.529	1.03384e-75	CD8 Tcells	PRRC2B
WIPF1	3.03082e-80	0.39532	0.812	0.721	1.07388e-75	CD8 Tcells	WIPF1
ENSMMUG00000050829	3.27767e-79	0.539128	0.696	0.592	1.16134e-74	CD8 Tcells	ENSMMUG00000050829
LYAR	1.54019e-78	1.15394	0.272	0.162	5.45722e-74	CD8 Tcells	LYAR
FOSB	2.28534e-78	0.487866	0.755	0.653	8.09742e-74	CD8 Tcells	FOSB
ARPC5L	1.45535e-77	0.819912	0.376	0.254	5.15661e-73	CD8 Tcells	ARPC5L
LPIN1	5.25686e-77	0.76203	0.309	0.187	1.86261e-72	CD8 Tcells	LPIN1
SNRK	5.48172e-77	0.560205	0.492	0.354	1.94228e-72	CD8 Tcells	SNRK
ANKRD44	1.2186e-76	0.280636	0.937	0.892	4.31776e-72	CD8 Tcells	ANKRD44
AGPS	1.31786e-76	0.611597	0.48	0.35	4.66945e-72	CD8 Tcells	AGPS
SLC25A42	2.01174e-76	0.91283	0.258	0.146	7.12801e-72	CD8 Tcells	SLC25A42
HIPK1	1.51544e-75	0.509606	0.46	0.327	5.36952e-71	CD8 Tcells	HIPK1
ENSMMUG00000003130	2.73132e-75	0.619933	0.455	0.328	9.67762e-71	CD8 Tcells	ENSMMUG00000003130
SPCS1	5.15554e-75	0.856485	0.495	0.389	1.82671e-70	CD8 Tcells	SPCS1
GAS7	1.65097e-73	0.672792	0.406	0.274	5.84972e-69	CD8 Tcells	GAS7
SRSF5	1.79273e-73	0.388878	0.852	0.779	6.35199e-69	CD8 Tcells	SRSF5
NCOA1	3.35825e-73	0.515195	0.487	0.353	1.18989e-68	CD8 Tcells	NCOA1
DENND4C	1.63334e-71	0.660811	0.348	0.223	5.78724e-67	CD8 Tcells	DENND4C
CNOT6L	1.90287e-71	0.368187	0.747	0.646	6.74226e-67	CD8 Tcells	CNOT6L
TSC22D1	1.69357e-70	0.667039	0.369	0.244	6.00065e-66	CD8 Tcells	TSC22D1
WDR74	3.00656e-70	0.587683	0.487	0.37	1.06528e-65	CD8 Tcells	WDR74
ENSMMUG00000061824	4.09947e-70	0.441041	0.932	0.873	1.45253e-65	CD8 Tcells	ENSMMUG00000061824
H2AFJ	5.31829e-70	0.611264	0.49	0.368	1.88438e-65	CD8 Tcells	H2AFJ
PHF21A	2.36685e-69	0.403385	0.632	0.505	8.38623e-65	CD8 Tcells	PHF21A
GNA13	8.82648e-69	0.475887	0.578	0.453	3.1274e-64	CD8 Tcells	GNA13
ELK3	1.06651e-67	0.634178	0.503	0.39	3.77885e-63	CD8 Tcells	ELK3
KCNQ5	1.24251e-67	0.358056	0.789	0.669	4.40245e-63	CD8 Tcells	KCNQ5
MBP	1.5086e-67	0.32163	0.723	0.617	5.34526e-63	CD8 Tcells	MBP
C11H12orf45	8.26591e-67	0.632687	0.496	0.384	2.92878e-62	CD8 Tcells	C11H12orf45
PPP2R5E	2.10181e-66	0.433712	0.593	0.474	7.44712e-62	CD8 Tcells	PPP2R5E
STAMBPL1	2.5247e-66	0.697446	0.37	0.254	8.94552e-62	CD8 Tcells	STAMBPL1
ENSMMUG00000011776	3.3973e-66	0.856997	0.295	0.187	1.20373e-61	CD8 Tcells	ENSMMUG00000011776
ARID4B	5.71327e-66	0.2931	0.863	0.808	2.02432e-61	CD8 Tcells	ARID4B
ENSMMUG00000017890	9.43995e-66	0.789327	0.345	0.235	3.34476e-61	CD8 Tcells	ENSMMUG00000017890
ENSMMUG00000062941	1.22248e-65	0.75577	0.354	0.239	4.33151e-61	CD8 Tcells	ENSMMUG00000062941
PIP4K2A	2.09513e-65	0.290568	0.767	0.673	7.42346e-61	CD8 Tcells	PIP4K2A
TP53BP1	3.56433e-65	0.591198	0.541	0.432	1.26291e-60	CD8 Tcells	TP53BP1
ATF3	4.14547e-65	1.1878	0.269	0.166	1.46882e-60	CD8 Tcells	ATF3
CBX3	2.06087e-64	0.515849	0.603	0.495	7.30208e-60	CD8 Tcells	CBX3
AAK1	9.63157e-64	0.269388	0.559	0.401	3.41266e-59	CD8 Tcells	AAK1
SERTAD1	1.17526e-63	0.925228	0.299	0.196	4.1642e-59	CD8 Tcells	SERTAD1
CHIC2	1.6171e-63	0.586238	0.448	0.33	5.72969e-59	CD8 Tcells	CHIC2
FYTTD1	2.02068e-63	0.77652	0.386	0.279	7.15968e-59	CD8 Tcells	FYTTD1
CCDC69	3.22332e-63	0.629346	0.435	0.32	1.14209e-58	CD8 Tcells	CCDC69
ID3	4.77598e-63	0.783475	0.391	0.277	1.69223e-58	CD8 Tcells	ID3
TUT4	2.11017e-62	0.414042	0.716	0.633	7.47677e-58	CD8 Tcells	TUT4
TMEM50A	2.43228e-62	0.60492	0.472	0.363	8.61806e-58	CD8 Tcells	TMEM50A
NDFIP1	6.26261e-62	0.306586	0.68	0.554	2.21897e-57	CD8 Tcells	NDFIP1
MBD5	2.90256e-61	0.445556	0.645	0.542	1.02844e-56	CD8 Tcells	MBD5
PTPN12	7.70403e-61	0.757027	0.256	0.156	2.72969e-56	CD8 Tcells	PTPN12
KDM5B	7.94327e-61	0.899249	0.306	0.201	2.81446e-56	CD8 Tcells	KDM5B
ATP5MPL	1.12862e-59	0.424218	0.703	0.606	3.99894e-55	CD8 Tcells	ATP5MPL
CHST12	1.15113e-59	0.645068	0.283	0.18	4.0787e-55	CD8 Tcells	CHST12
ENSMMUG00000005880	1.31729e-59	0.659663	0.455	0.351	4.66741e-55	CD8 Tcells	ENSMMUG00000005880
LSM14A	1.92619e-59	0.439954	0.645	0.553	6.82488e-55	CD8 Tcells	LSM14A
KIF2A	1.93479e-59	0.506048	0.519	0.405	6.85534e-55	CD8 Tcells	KIF2A
RNF167	2.86129e-59	0.802031	0.328	0.225	1.01381e-54	CD8 Tcells	RNF167
HDAC7	8.68714e-59	0.647066	0.357	0.247	3.07803e-54	CD8 Tcells	HDAC7
PAK2	5.1233e-58	0.389172	0.782	0.718	1.81529e-53	CD8 Tcells	PAK2
ENSMMUG00000062103	1.61353e-57	0.25284	0.516	0.377	5.71707e-53	CD8 Tcells	ENSMMUG00000062103
ENSMMUG00000053089	1.65427e-57	0.542355	0.281	0.177	5.86142e-53	CD8 Tcells	ENSMMUG00000053089
GSE1	2.01426e-57	0.459361	0.313	0.204	7.13692e-53	CD8 Tcells	GSE1
ST8SIA4	2.82105e-57	0.44108	0.572	0.467	9.99555e-53	CD8 Tcells	ST8SIA4
SDHAF4	2.86603e-57	0.402212	0.6	0.496	1.01549e-52	CD8 Tcells	SDHAF4
ENSMMUG00000022610	9.0829e-57	0.33925	0.448	0.316	3.21825e-52	CD8 Tcells	ENSMMUG00000022610
DNAJA1	1.02666e-56	0.526404	0.652	0.561	3.63767e-52	CD8 Tcells	DNAJA1
CBLB	1.08194e-56	0.301192	0.81	0.741	3.83351e-52	CD8 Tcells	CBLB
SMARCE1	1.94759e-56	0.712208	0.413	0.313	6.90072e-52	CD8 Tcells	SMARCE1
MIDN	3.45057e-56	0.71106	0.33	0.228	1.22261e-51	CD8 Tcells	MIDN
ARL5B	9.13526e-56	0.593386	0.462	0.353	3.23681e-51	CD8 Tcells	ARL5B
RNF213	1.58501e-55	0.343896	0.55	0.435	5.61602e-51	CD8 Tcells	RNF213
FAM118A	1.75429e-55	0.555691	0.424	0.314	6.21581e-51	CD8 Tcells	FAM118A
ADORA2B	2.55366e-55	0.276625	0.407	0.281	9.04812e-51	CD8 Tcells	ADORA2B
NUCB2	2.33935e-54	0.791843	0.295	0.196	8.28877e-50	CD8 Tcells	NUCB2
WAC	3.56368e-54	0.536454	0.687	0.618	1.26268e-49	CD8 Tcells	WAC
USP47	1.1409e-53	0.381487	0.65	0.554	4.04242e-49	CD8 Tcells	USP47
GLCCI1	1.87426e-53	0.283088	0.477	0.354	6.64086e-49	CD8 Tcells	GLCCI1
PYHIN1	1.94379e-53	0.656559	0.389	0.286	6.88724e-49	CD8 Tcells	PYHIN1
ATF2	2.86387e-53	0.596976	0.495	0.394	1.01472e-48	CD8 Tcells	ATF2
HELZ	7.99512e-53	0.363645	0.624	0.537	2.83283e-48	CD8 Tcells	HELZ
BCAP31	2.49536e-52	0.771792	0.327	0.231	8.84156e-48	CD8 Tcells	BCAP31
CLIC1	4.43439e-52	0.468075	0.551	0.449	1.57119e-47	CD8 Tcells	CLIC1
ABHD17B	4.49874e-52	0.875623	0.317	0.22	1.59399e-47	CD8 Tcells	ABHD17B
PMAIP1	5.57683e-52	0.540489	0.484	0.375	1.97598e-47	CD8 Tcells	PMAIP1
GAK	6.34399e-52	0.332999	0.369	0.262	2.2478e-47	CD8 Tcells	GAK
CYRIA	7.11795e-52	0.354376	0.285	0.179	2.52203e-47	CD8 Tcells	CYRIA
PTPRCAP	2.07846e-51	0.822558	0.261	0.169	7.36438e-47	CD8 Tcells	PTPRCAP
ZBTB20	2.50548e-51	0.341411	0.758	0.674	8.87742e-47	CD8 Tcells	ZBTB20
GMFG	4.4697e-51	0.297429	0.809	0.723	1.5837e-46	CD8 Tcells	GMFG
LMAN1	4.66785e-51	0.749208	0.305	0.211	1.65391e-46	CD8 Tcells	LMAN1
RBMS1	1.18336e-50	0.452751	0.556	0.455	4.19289e-46	CD8 Tcells	RBMS1
UBE2L6	1.66088e-50	0.822743	0.29	0.196	5.88484e-46	CD8 Tcells	UBE2L6
PRKX	4.18826e-50	0.340782	0.668	0.575	1.48398e-45	CD8 Tcells	PRKX
LITAF	6.91135e-50	0.71294	0.281	0.187	2.44883e-45	CD8 Tcells	LITAF
FOXN2	1.01448e-49	0.570461	0.43	0.327	3.5945e-45	CD8 Tcells	FOXN2
ATP5F1A	1.24894e-49	0.439953	0.625	0.55	4.42525e-45	CD8 Tcells	ATP5F1A
HNRNPA0	7.08676e-49	0.527031	0.534	0.445	2.51098e-44	CD8 Tcells	HNRNPA0
CUX1	7.48513e-49	0.464877	0.683	0.618	2.65213e-44	CD8 Tcells	CUX1
SSR4	8.23714e-49	0.40762	0.673	0.591	2.91858e-44	CD8 Tcells	SSR4
LRRC8C	8.26871e-49	0.414823	0.3	0.197	2.92977e-44	CD8 Tcells	LRRC8C
CNST	1.10491e-48	0.48762	0.482	0.382	3.91491e-44	CD8 Tcells	CNST
GMCL1	1.41044e-48	0.593189	0.43	0.331	4.99746e-44	CD8 Tcells	GMCL1
SSBP3	6.28328e-48	0.430703	0.441	0.332	2.22629e-43	CD8 Tcells	SSBP3
HSPA8	6.87085e-48	0.300098	0.792	0.713	2.43448e-43	CD8 Tcells	HSPA8
PACS1	7.52034e-48	0.273001	0.637	0.532	2.66461e-43	CD8 Tcells	PACS1
VAV3	8.09533e-48	0.305825	0.717	0.611	2.86834e-43	CD8 Tcells	VAV3
STK26	9.82116e-48	0.554366	0.423	0.327	3.47983e-43	CD8 Tcells	STK26
NLRC5	1.84096e-47	0.551508	0.349	0.25	6.52288e-43	CD8 Tcells	NLRC5
CTSC	2.64064e-47	0.251981	0.263	0.17	9.35632e-43	CD8 Tcells	CTSC
TMEM147	3.20314e-47	0.674477	0.394	0.305	1.13494e-42	CD8 Tcells	TMEM147
COA1	7.33116e-47	0.452104	0.479	0.377	2.59758e-42	CD8 Tcells	COA1
DNMT3A	1.44222e-46	0.473079	0.336	0.233	5.11007e-42	CD8 Tcells	DNMT3A
PSME1	1.51465e-46	0.409039	0.691	0.612	5.3667e-42	CD8 Tcells	PSME1
LBH	1.81678e-46	0.453252	0.46	0.355	6.43721e-42	CD8 Tcells	LBH
ARMC2	4.47974e-46	0.596067	0.341	0.243	1.58726e-41	CD8 Tcells	ARMC2
ZNF749	1.30051e-45	0.736405	0.319	0.232	4.60797e-41	CD8 Tcells	ZNF749
HNRNPUL1	1.35635e-45	0.552286	0.438	0.345	4.80582e-41	CD8 Tcells	HNRNPUL1
USP44	2.61359e-45	0.392594	0.398	0.292	9.26049e-41	CD8 Tcells	USP44
DECR1	6.21447e-45	0.622511	0.321	0.229	2.20191e-40	CD8 Tcells	DECR1
SOS2	1.15385e-44	0.515535	0.306	0.211	4.08832e-40	CD8 Tcells	SOS2
DCAF5	4.71238e-44	0.411987	0.48	0.381	1.66969e-39	CD8 Tcells	DCAF5
DUSP2	1.88489e-43	0.502861	0.328	0.234	6.67856e-39	CD8 Tcells	DUSP2
DDX3Y	1.95532e-43	0.608085	0.435	0.347	6.92809e-39	CD8 Tcells	DDX3Y
PDCD4	3.24017e-43	0.406162	0.605	0.521	1.14806e-38	CD8 Tcells	PDCD4
OXNAD1	4.7443e-43	0.713707	0.287	0.2	1.681e-38	CD8 Tcells	OXNAD1
CPNE1	5.52047e-43	0.427043	0.537	0.454	1.95601e-38	CD8 Tcells	CPNE1
PSMD13	8.43493e-43	0.538819	0.438	0.351	2.98866e-38	CD8 Tcells	PSMD13
CLDND1	1.57877e-42	0.634297	0.376	0.289	5.5939e-38	CD8 Tcells	CLDND1
ENSMMUG00000064120	1.62768e-42	0.527008	0.462	0.371	5.76718e-38	CD8 Tcells	ENSMMUG00000064120
PIK3R5	3.35811e-42	0.288673	0.476	0.369	1.18985e-37	CD8 Tcells	PIK3R5
ABHD12	4.47218e-42	0.513266	0.369	0.276	1.58458e-37	CD8 Tcells	ABHD12
IL21R	5.46494e-42	0.593038	0.296	0.206	1.93634e-37	CD8 Tcells	IL21R
CLEC2B	9.28532e-42	0.513659	0.444	0.354	3.28997e-37	CD8 Tcells	CLEC2B
SNRPN	1.00229e-41	0.689692	0.343	0.258	3.55131e-37	CD8 Tcells	SNRPN
ABHD3	1.05679e-41	0.723117	0.251	0.169	3.74442e-37	CD8 Tcells	ABHD3
ENSMMUG00000018740	5.08503e-41	0.508727	0.401	0.311	1.80173e-36	CD8 Tcells	ENSMMUG00000018740
UCKL1	9.85063e-41	0.697018	0.281	0.198	3.49027e-36	CD8 Tcells	UCKL1
NLRC3	1.03984e-40	0.551498	0.261	0.175	3.68437e-36	CD8 Tcells	NLRC3
ELOB	1.5113e-40	0.37594	0.617	0.541	5.35485e-36	CD8 Tcells	ELOB
ENSMMUG00000015274	1.60112e-40	0.578716	0.324	0.237	5.67309e-36	CD8 Tcells	ENSMMUG00000015274
RORA	4.32863e-40	0.260098	0.283	0.191	1.53372e-35	CD8 Tcells	RORA
TRAF3IP3	1.2704e-39	0.342942	0.572	0.477	4.5013e-35	CD8 Tcells	TRAF3IP3
ZEB1	1.40926e-39	0.276049	0.702	0.617	4.99329e-35	CD8 Tcells	ZEB1
TMC8	3.02723e-39	0.637141	0.327	0.244	1.07261e-34	CD8 Tcells	TMC8
CUTA	4.68453e-39	0.531148	0.463	0.382	1.65982e-34	CD8 Tcells	CUTA
PLCL2	6.58187e-39	0.294879	0.585	0.497	2.33209e-34	CD8 Tcells	PLCL2
TASOR	9.80832e-39	0.434474	0.419	0.327	3.47528e-34	CD8 Tcells	TASOR
CREM	1.05161e-38	0.446408	0.488	0.401	3.72605e-34	CD8 Tcells	CREM
PSMA5	1.42092e-38	0.460264	0.436	0.35	5.03462e-34	CD8 Tcells	PSMA5
COTL1	2.66283e-38	0.267018	0.743	0.656	9.43493e-34	CD8 Tcells	COTL1
PPIB	3.53791e-38	0.397078	0.601	0.529	1.25355e-33	CD8 Tcells	PPIB
PLD3	4.73825e-38	0.491918	0.262	0.18	1.67886e-33	CD8 Tcells	PLD3
GTPBP8	5.00091e-38	0.72334	0.273	0.195	1.77192e-33	CD8 Tcells	GTPBP8
FBXW7	1.11181e-37	0.341048	0.689	0.616	3.93936e-33	CD8 Tcells	FBXW7
ANKIB1	1.1608e-37	0.367297	0.493	0.402	4.11295e-33	CD8 Tcells	ANKIB1
ATP2C1	5.26274e-37	0.379599	0.39	0.297	1.86469e-32	CD8 Tcells	ATP2C1
ST3GAL1	5.45767e-37	0.319673	0.536	0.45	1.93376e-32	CD8 Tcells	ST3GAL1
TRMT112	6.56097e-37	0.464802	0.533	0.455	2.32468e-32	CD8 Tcells	TRMT112
WWP1	9.69567e-37	0.366968	0.366	0.272	3.43537e-32	CD8 Tcells	WWP1
TSC22D4	1.52493e-36	0.694189	0.272	0.194	5.40314e-32	CD8 Tcells	TSC22D4
SLA	1.57423e-36	0.521476	0.305	0.222	5.57782e-32	CD8 Tcells	SLA
OST4	3.84348e-36	0.316756	0.621	0.543	1.36182e-31	CD8 Tcells	OST4
ENSMMUG00000047481	8.32462e-36	0.38437	0.588	0.51	2.94958e-31	CD8 Tcells	ENSMMUG00000047481
ITPKB	9.51667e-36	0.267705	0.541	0.447	3.37195e-31	CD8 Tcells	ITPKB
SLC23A2	9.89721e-36	0.476421	0.334	0.249	3.50678e-31	CD8 Tcells	SLC23A2
MOB3A	1.52729e-35	0.335799	0.442	0.355	5.41151e-31	CD8 Tcells	MOB3A
RMDN1	3.03884e-35	0.537622	0.368	0.287	1.07672e-30	CD8 Tcells	RMDN1
EXOC6B	3.41022e-35	0.397078	0.391	0.299	1.20831e-30	CD8 Tcells	EXOC6B
ABCC1	3.89653e-35	0.298749	0.38	0.289	1.38062e-30	CD8 Tcells	ABCC1
LSM4	6.01805e-35	0.518833	0.429	0.35	2.13232e-30	CD8 Tcells	LSM4
KDM6B	1.11867e-34	0.542954	0.351	0.272	3.96368e-30	CD8 Tcells	KDM6B
NBR1	1.29193e-34	0.398758	0.47	0.389	4.57756e-30	CD8 Tcells	NBR1
SEPTIN9	1.30618e-34	0.26873	0.532	0.436	4.62806e-30	CD8 Tcells	SEPTIN9
SERPINB9	1.50932e-34	0.502979	0.345	0.263	5.34781e-30	CD8 Tcells	SERPINB9
IFI27L2	1.83812e-34	0.345978	0.603	0.528	6.51283e-30	CD8 Tcells	IFI27L2
DNAJB1	2.97901e-34	0.897322	0.316	0.24	1.05552e-29	CD8 Tcells	DNAJB1
TBC1D10C	7.16032e-34	0.415371	0.409	0.324	2.53704e-29	CD8 Tcells	TBC1D10C
UBAC2	9.58574e-34	0.272284	0.741	0.689	3.39642e-29	CD8 Tcells	UBAC2
NCOA7	1.22799e-33	0.337626	0.533	0.45	4.35101e-29	CD8 Tcells	NCOA7
PHF12	1.46375e-33	0.594846	0.26	0.185	5.18635e-29	CD8 Tcells	PHF12
SDF2L1	1.77316e-33	0.526843	0.359	0.28	6.28266e-29	CD8 Tcells	SDF2L1
GOLM2	2.35238e-33	0.29878	0.512	0.427	8.33495e-29	CD8 Tcells	GOLM2
ENSMMUG00000054038	6.84407e-33	0.270035	0.807	0.738	2.42499e-28	CD8 Tcells	ENSMMUG00000054038
GTF3C1	7.27041e-33	0.507807	0.272	0.197	2.57605e-28	CD8 Tcells	GTF3C1
NRIP1	1.25765e-32	0.256658	0.516	0.427	4.45612e-28	CD8 Tcells	NRIP1
EFCAB2	1.76827e-32	0.33983	0.542	0.465	6.26533e-28	CD8 Tcells	EFCAB2
TMEM123	2.14648e-32	0.289985	0.69	0.62	7.60539e-28	CD8 Tcells	TMEM123
TNRC6C	3.66301e-32	0.359356	0.339	0.254	1.29788e-27	CD8 Tcells	TNRC6C
PPP1R18	5.05344e-32	0.587995	0.312	0.238	1.79053e-27	CD8 Tcells	PPP1R18
VPS4A	6.25397e-32	0.495409	0.338	0.26	2.21591e-27	CD8 Tcells	VPS4A
SORL1	6.71054e-32	0.274006	0.581	0.497	2.37768e-27	CD8 Tcells	SORL1
SSR2	7.0183e-32	0.360175	0.579	0.509	2.48673e-27	CD8 Tcells	SSR2
CABIN1	8.35767e-32	0.408035	0.34	0.26	2.96129e-27	CD8 Tcells	CABIN1
RNF115	1.3229e-31	0.344221	0.445	0.363	4.6873e-27	CD8 Tcells	RNF115
PSMB1	1.84573e-31	0.358286	0.574	0.506	6.53979e-27	CD8 Tcells	PSMB1
MYL6	2.18474e-31	0.293885	0.668	0.594	7.74097e-27	CD8 Tcells	MYL6
PDIA3	4.41345e-31	0.641333	0.306	0.236	1.56377e-26	CD8 Tcells	PDIA3
MANF	5.22515e-31	0.641841	0.296	0.226	1.85137e-26	CD8 Tcells	MANF
CCNH	7.64575e-31	0.451626	0.413	0.336	2.70904e-26	CD8 Tcells	CCNH
LARGE1	1.86422e-30	0.747507	0.337	0.265	6.60531e-26	CD8 Tcells	LARGE1
ESYT2	1.8956e-30	0.267379	0.614	0.54	6.71649e-26	CD8 Tcells	ESYT2
PSMA2	1.95419e-30	0.384676	0.547	0.481	6.92407e-26	CD8 Tcells	PSMA2
EEF1D	2.84064e-30	0.250629	0.822	0.759	1.0065e-25	CD8 Tcells	EEF1D
SUN2	3.46885e-30	0.556644	0.307	0.233	1.22908e-25	CD8 Tcells	SUN2
NAP1L4	3.83524e-30	0.270234	0.663	0.607	1.3589e-25	CD8 Tcells	NAP1L4
PSMB9	3.85254e-30	0.395368	0.524	0.447	1.36503e-25	CD8 Tcells	PSMB9
ENSMMUG00000017297	3.91911e-30	0.414223	0.383	0.303	1.38862e-25	CD8 Tcells	ENSMMUG00000017297
SNX14	5.37736e-30	0.325125	0.456	0.375	1.9053e-25	CD8 Tcells	SNX14
ELF2	6.78933e-30	0.417162	0.421	0.347	2.4056e-25	CD8 Tcells	ELF2
IQGAP2	7.47638e-30	0.467846	0.586	0.529	2.64903e-25	CD8 Tcells	IQGAP2
RPS6KA5	8.37862e-30	0.273022	0.618	0.543	2.96871e-25	CD8 Tcells	RPS6KA5
ICAM3	9.094e-30	0.562106	0.363	0.294	3.22219e-25	CD8 Tcells	ICAM3
ZNF268	1.14029e-29	0.457661	0.348	0.27	4.04026e-25	CD8 Tcells	ZNF268
NCK1	1.42627e-29	0.378679	0.435	0.362	5.05357e-25	CD8 Tcells	NCK1
WDR26	2.58516e-29	0.289703	0.438	0.36	9.15972e-25	CD8 Tcells	WDR26
INTS6L	2.60318e-29	0.376084	0.367	0.289	9.22359e-25	CD8 Tcells	INTS6L
ADCY7	8.57955e-29	0.378742	0.262	0.188	3.03991e-24	CD8 Tcells	ADCY7
MYO9A	8.58297e-29	0.472015	0.254	0.182	3.04112e-24	CD8 Tcells	MYO9A
CAMLG	9.14756e-29	0.458287	0.438	0.368	3.24116e-24	CD8 Tcells	CAMLG
CD2AP	1.49404e-28	0.484249	0.392	0.32	5.29368e-24	CD8 Tcells	CD2AP
METTL9	4.02251e-28	0.391021	0.453	0.384	1.42526e-23	CD8 Tcells	METTL9
GALNT1	4.65475e-28	0.406187	0.388	0.312	1.64927e-23	CD8 Tcells	GALNT1
BUD31	4.74297e-28	0.558667	0.344	0.277	1.68053e-23	CD8 Tcells	BUD31
TPI1	4.79835e-28	0.441678	0.441	0.369	1.70015e-23	CD8 Tcells	TPI1
ENSMMUG00000053392	4.94187e-28	0.355846	0.557	0.49	1.751e-23	CD8 Tcells	ENSMMUG00000053392
SQSTM1	5.36664e-28	0.340139	0.568	0.496	1.90151e-23	CD8 Tcells	SQSTM1
GPD2	7.89807e-28	0.374367	0.332	0.257	2.79844e-23	CD8 Tcells	GPD2
CARHSP1	1.38332e-27	0.535931	0.309	0.24	4.9014e-23	CD8 Tcells	CARHSP1
ARL5A	1.67185e-27	0.459277	0.432	0.367	5.92369e-23	CD8 Tcells	ARL5A
VWA8	1.8592e-27	0.485204	0.29	0.219	6.5875e-23	CD8 Tcells	VWA8
PREP	2.09713e-27	0.410761	0.378	0.305	7.43057e-23	CD8 Tcells	PREP
PCGF3	2.10262e-27	0.488029	0.252	0.184	7.45001e-23	CD8 Tcells	PCGF3
TMEM135	2.17704e-27	0.377046	0.357	0.28	7.7137e-23	CD8 Tcells	TMEM135
HBS1L	4.25323e-27	0.320129	0.596	0.542	1.50701e-22	CD8 Tcells	HBS1L
TNKS2	4.29341e-27	0.48612	0.378	0.311	1.52124e-22	CD8 Tcells	TNKS2
TMC6	4.43177e-27	0.428955	0.282	0.212	1.57027e-22	CD8 Tcells	TMC6
TOB2	7.16525e-27	0.416301	0.321	0.251	2.53879e-22	CD8 Tcells	TOB2
NUFIP2	7.38506e-27	0.253711	0.557	0.489	2.61668e-22	CD8 Tcells	NUFIP2
CDC37	8.2891e-27	0.461804	0.396	0.331	2.93699e-22	CD8 Tcells	CDC37
TMEM219	8.59738e-27	0.561202	0.333	0.268	3.04622e-22	CD8 Tcells	TMEM219
CHD6	9.07672e-27	0.309452	0.468	0.397	3.21606e-22	CD8 Tcells	CHD6
ATM	1.29901e-26	0.261507	0.575	0.504	4.60267e-22	CD8 Tcells	ATM
EIF4A2	2.24825e-26	0.251554	0.731	0.681	7.96601e-22	CD8 Tcells	EIF4A2
ENSMMUG00000055825	3.36996e-26	0.459601	0.356	0.287	1.19405e-21	CD8 Tcells	ENSMMUG00000055825
PECAM1	3.37325e-26	0.373288	0.46	0.384	1.19521e-21	CD8 Tcells	PECAM1
PDE4D	4.54653e-26	0.299167	0.27	0.195	1.61093e-21	CD8 Tcells	PDE4D
ARRDC3	5.76461e-26	0.378125	0.408	0.336	2.04252e-21	CD8 Tcells	ARRDC3
TTC1	8.95605e-26	0.536783	0.316	0.251	3.17331e-21	CD8 Tcells	TTC1
BCL6	1.00186e-25	0.495493	0.263	0.197	3.54978e-21	CD8 Tcells	BCL6
SKIL	1.11422e-25	0.60053	0.26	0.196	3.94789e-21	CD8 Tcells	SKIL
SURF4	1.20766e-25	0.511732	0.333	0.268	4.27897e-21	CD8 Tcells	SURF4
DENND1B	1.24832e-25	0.250688	0.345	0.268	4.42303e-21	CD8 Tcells	DENND1B
AKIRIN1	1.44469e-25	0.408161	0.412	0.346	5.11883e-21	CD8 Tcells	AKIRIN1
AKNA	2.0073e-25	0.286892	0.495	0.429	7.11226e-21	CD8 Tcells	AKNA
COX7B	2.04405e-25	0.286239	0.587	0.52	7.24247e-21	CD8 Tcells	COX7B
MAX	2.68024e-25	0.379006	0.447	0.381	9.49663e-21	CD8 Tcells	MAX
KLHL18	3.03992e-25	0.363321	0.338	0.268	1.0771e-20	CD8 Tcells	KLHL18
GGPS1	6.15078e-25	0.579762	0.257	0.195	2.17935e-20	CD8 Tcells	GGPS1
ERN1	7.13687e-25	0.366931	0.259	0.191	2.52874e-20	CD8 Tcells	ERN1
SENP7	1.16629e-24	0.275417	0.489	0.416	4.13242e-20	CD8 Tcells	SENP7
ZFAND5	1.44355e-24	0.383191	0.428	0.364	5.1148e-20	CD8 Tcells	ZFAND5
DTNB	1.55569e-24	0.344034	0.345	0.269	5.51213e-20	CD8 Tcells	DTNB
DNAJC3	3.18423e-24	0.256363	0.479	0.408	1.12824e-19	CD8 Tcells	DNAJC3
ZNF331	5.22019e-24	0.458837	0.302	0.236	1.84962e-19	CD8 Tcells	ZNF331
RALGAPA1	6.57947e-24	0.367989	0.356	0.285	2.33124e-19	CD8 Tcells	RALGAPA1
TMEM258	1.77898e-23	0.323869	0.544	0.485	6.30327e-19	CD8 Tcells	TMEM258
HLCS	2.57816e-23	0.413826	0.267	0.2	9.13495e-19	CD8 Tcells	HLCS
RNF19A	2.73094e-23	0.293887	0.416	0.347	9.67625e-19	CD8 Tcells	RNF19A
TTF1	4.03353e-23	0.418097	0.347	0.283	1.42916e-18	CD8 Tcells	TTF1
EHBP1	6.39342e-23	0.321271	0.436	0.367	2.26532e-18	CD8 Tcells	EHBP1
KRAS	7.35806e-23	0.398188	0.425	0.364	2.60711e-18	CD8 Tcells	KRAS
TERF2IP	8.31265e-23	0.368639	0.391	0.325	2.94534e-18	CD8 Tcells	TERF2IP
UBL5	8.92073e-23	0.273202	0.582	0.518	3.16079e-18	CD8 Tcells	UBL5
CCM2	1.58213e-22	0.25268	0.557	0.491	5.60579e-18	CD8 Tcells	CCM2
NBN	1.75153e-22	0.452782	0.254	0.194	6.20602e-18	CD8 Tcells	NBN
SMC4	1.85786e-22	0.299695	0.617	0.56	6.58277e-18	CD8 Tcells	SMC4
RGS1	4.94426e-22	0.415558	0.469	0.403	1.75185e-17	CD8 Tcells	RGS1
YJEFN3	5.13773e-22	0.344578	0.464	0.406	1.8204e-17	CD8 Tcells	YJEFN3
SNRPD2	5.32875e-22	0.275452	0.597	0.537	1.88808e-17	CD8 Tcells	SNRPD2
ATXN7	5.93675e-22	0.263473	0.507	0.444	2.10351e-17	CD8 Tcells	ATXN7
PDIA6	6.65884e-22	0.41004	0.316	0.254	2.35936e-17	CD8 Tcells	PDIA6
HNRNPF	1.21423e-21	0.264125	0.678	0.631	4.30226e-17	CD8 Tcells	HNRNPF
FEZ2	1.2795e-21	0.558491	0.251	0.194	4.53352e-17	CD8 Tcells	FEZ2
TRAF5	1.4589e-21	0.461105	0.26	0.2	5.16919e-17	CD8 Tcells	TRAF5
ATP2B4	1.52396e-21	0.368256	0.399	0.328	5.3997e-17	CD8 Tcells	ATP2B4
NUDC	1.90104e-21	0.368254	0.464	0.411	6.73575e-17	CD8 Tcells	NUDC
ETFB	2.04549e-21	0.488642	0.319	0.264	7.2476e-17	CD8 Tcells	ETFB
SPTAN1	2.17443e-21	0.32933	0.42	0.356	7.70445e-17	CD8 Tcells	SPTAN1
SERINC1	2.20204e-21	0.331887	0.473	0.41	7.80227e-17	CD8 Tcells	SERINC1
IDH2	4.02754e-21	0.38452	0.376	0.316	1.42704e-16	CD8 Tcells	IDH2
ACTN1	4.22754e-21	0.280144	0.281	0.215	1.4979e-16	CD8 Tcells	ACTN1
NT5DC1	5.12087e-21	0.388861	0.316	0.254	1.81443e-16	CD8 Tcells	NT5DC1
GOLPH3	5.36278e-21	0.276408	0.515	0.455	1.90014e-16	CD8 Tcells	GOLPH3
PFDN5	5.93901e-21	0.382547	0.471	0.417	2.10431e-16	CD8 Tcells	PFDN5
ESYT1	8.92387e-21	0.409231	0.325	0.264	3.16191e-16	CD8 Tcells	ESYT1
SPTLC2	9.30989e-21	0.348894	0.325	0.263	3.29868e-16	CD8 Tcells	SPTLC2
DNAJB14	1.01869e-20	0.387389	0.345	0.283	3.60942e-16	CD8 Tcells	DNAJB14
SUPT5H	1.17323e-20	0.449596	0.305	0.248	4.15699e-16	CD8 Tcells	SUPT5H
SPG7	1.30918e-20	0.48925	0.257	0.202	4.63869e-16	CD8 Tcells	SPG7
FUZ	2.56593e-20	0.534897	0.253	0.196	9.09161e-16	CD8 Tcells	FUZ
LRCH1	2.56748e-20	0.265274	0.472	0.406	9.09709e-16	CD8 Tcells	LRCH1
ENSMMUG00000020050	2.72956e-20	0.369595	0.292	0.233	9.67138e-16	CD8 Tcells	ENSMMUG00000020050
MMD	4.30342e-20	0.467718	0.284	0.226	1.52479e-15	CD8 Tcells	MMD
GLIPR2	5.08804e-20	0.319579	0.29	0.225	1.80279e-15	CD8 Tcells	GLIPR2
LPXN	7.39266e-20	0.346219	0.39	0.329	2.61937e-15	CD8 Tcells	LPXN
SPINT2	7.58087e-20	0.481043	0.268	0.211	2.68606e-15	CD8 Tcells	SPINT2
WAPL	1.01689e-19	0.29027	0.421	0.36	3.60303e-15	CD8 Tcells	WAPL
KDM5A	1.14076e-19	0.303337	0.438	0.378	4.04192e-15	CD8 Tcells	KDM5A
PSIP1	2.58599e-19	0.250081	0.48	0.415	9.16268e-15	CD8 Tcells	PSIP1
LEPROTL1	2.99117e-19	0.516488	0.302	0.248	1.05983e-14	CD8 Tcells	LEPROTL1
TMED9	4.78862e-19	0.465119	0.312	0.259	1.6967e-14	CD8 Tcells	TMED9
ENSMMUG00000052802	5.80988e-19	0.270229	0.368	0.305	2.05856e-14	CD8 Tcells	ENSMMUG00000052802
OXSR1	6.5901e-19	0.262577	0.48	0.42	2.335e-14	CD8 Tcells	OXSR1
CACYBP	9.00534e-19	0.301998	0.544	0.491	3.19077e-14	CD8 Tcells	CACYBP
COPZ1	9.2798e-19	0.577181	0.26	0.21	3.28802e-14	CD8 Tcells	COPZ1
VPS13A	9.42304e-19	0.272365	0.325	0.262	3.33877e-14	CD8 Tcells	VPS13A
TWF2	2.34022e-18	0.419484	0.359	0.307	8.29187e-14	CD8 Tcells	TWF2
EIF2AK2	2.6362e-18	0.421759	0.268	0.212	9.3406e-14	CD8 Tcells	EIF2AK2
VRK1	4.20057e-18	0.296762	0.391	0.332	1.48834e-13	CD8 Tcells	VRK1
FKBP2	4.77177e-18	0.528481	0.262	0.212	1.69073e-13	CD8 Tcells	FKBP2
ENSMMUG00000053735	5.4034e-18	0.269404	0.538	0.487	1.91453e-13	CD8 Tcells	ENSMMUG00000053735
CD48	5.45759e-18	0.381888	0.347	0.293	1.93373e-13	CD8 Tcells	CD48
DHX36	5.78001e-18	0.287784	0.501	0.451	2.04797e-13	CD8 Tcells	DHX36
CASK	5.97026e-18	0.472265	0.291	0.237	2.11538e-13	CD8 Tcells	CASK
GNAL	6.73168e-18	0.394661	0.33	0.276	2.38517e-13	CD8 Tcells	GNAL
RIF1	7.99166e-18	0.391121	0.267	0.212	2.83161e-13	CD8 Tcells	RIF1
RAB5A	9.40705e-18	0.308234	0.415	0.359	3.33311e-13	CD8 Tcells	RAB5A
AHI1	1.03714e-17	0.258002	0.465	0.407	3.6748e-13	CD8 Tcells	AHI1
ENSMMUG00000063549	1.0883e-17	0.419522	0.274	0.22	3.85607e-13	CD8 Tcells	ENSMMUG00000063549
NPAT	1.12369e-17	0.295452	0.518	0.467	3.98144e-13	CD8 Tcells	NPAT
RPS4Y1	1.23252e-17	0.256751	0.493	0.424	4.36707e-13	CD8 Tcells	RPS4Y1
BIRC2	1.54009e-17	0.355071	0.323	0.269	5.45686e-13	CD8 Tcells	BIRC2
DNAJC19	2.45059e-17	0.43125	0.351	0.302	8.68292e-13	CD8 Tcells	DNAJC19
ENSMMUG00000064531	2.45104e-17	0.478153	0.301	0.253	8.68452e-13	CD8 Tcells	ENSMMUG00000064531
MRPL14	3.0185e-17	0.392353	0.337	0.286	1.06952e-12	CD8 Tcells	MRPL14
TMEM59L	3.86879e-17	0.44374	0.329	0.282	1.37079e-12	CD8 Tcells	TMEM59L
SF3B6	4.19424e-17	0.295103	0.513	0.467	1.4861e-12	CD8 Tcells	SF3B6
MRPS6	6.21815e-17	0.266901	0.386	0.327	2.20321e-12	CD8 Tcells	MRPS6
RGCC	6.58686e-17	0.295262	0.462	0.407	2.33386e-12	CD8 Tcells	RGCC
UBE2S	7.3784e-17	0.386996	0.375	0.324	2.61431e-12	CD8 Tcells	UBE2S
STIP1	9.72993e-17	0.396555	0.325	0.273	3.44751e-12	CD8 Tcells	STIP1
ENSMMUG00000065089	1.19689e-16	0.407685	0.322	0.272	4.24081e-12	CD8 Tcells	ENSMMUG00000065089
PPP6R1	1.40745e-16	0.34691	0.351	0.301	4.98689e-12	CD8 Tcells	PPP6R1
ARF6	1.73296e-16	0.382137	0.401	0.353	6.14023e-12	CD8 Tcells	ARF6
ANKRD28	7.88495e-16	0.296079	0.481	0.436	2.7938e-11	CD8 Tcells	ANKRD28
TMEM59	9.20885e-16	0.274448	0.479	0.43	3.26288e-11	CD8 Tcells	TMEM59
ZNF44	9.46364e-16	0.376891	0.313	0.259	3.35316e-11	CD8 Tcells	ZNF44
RALBP1	9.61182e-16	0.359455	0.34	0.291	3.40566e-11	CD8 Tcells	RALBP1
VDAC3	1.03195e-15	0.359416	0.291	0.238	3.6564e-11	CD8 Tcells	VDAC3
ENSMMUG00000060545	1.04451e-15	0.298206	0.374	0.32	3.7009e-11	CD8 Tcells	ENSMMUG00000060545
CALU	1.09425e-15	0.41576	0.306	0.258	3.87714e-11	CD8 Tcells	CALU
ICAM2	1.12456e-15	0.391691	0.256	0.206	3.98452e-11	CD8 Tcells	ICAM2
IQCG	1.30928e-15	0.428008	0.323	0.272	4.63903e-11	CD8 Tcells	IQCG
IFT80	1.66026e-15	0.263504	0.425	0.373	5.88264e-11	CD8 Tcells	IFT80
BAX	1.77371e-15	0.49825	0.285	0.238	6.28461e-11	CD8 Tcells	BAX
MAT2B	1.79093e-15	0.454297	0.257	0.21	6.34564e-11	CD8 Tcells	MAT2B
PSME2	1.97384e-15	0.345777	0.376	0.327	6.9937e-11	CD8 Tcells	PSME2
DYRK2	5.51608e-15	0.292381	0.335	0.282	1.95446e-10	CD8 Tcells	DYRK2
PRPF31	5.82151e-15	0.27749	0.477	0.437	2.06268e-10	CD8 Tcells	PRPF31
ENSMMUG00000011604	7.66327e-15	0.427382	0.255	0.208	2.71525e-10	CD8 Tcells	ENSMMUG00000011604
ROS1	8.99198e-15	0.400281	0.254	0.206	3.18604e-10	CD8 Tcells	ROS1
SSU72	9.47585e-15	0.450847	0.27	0.225	3.35748e-10	CD8 Tcells	SSU72
BTBD1	1.0333e-14	0.388623	0.28	0.232	3.66118e-10	CD8 Tcells	BTBD1
YPEL3	1.17895e-14	0.337122	0.337	0.287	4.17724e-10	CD8 Tcells	YPEL3
TBCC	1.44822e-14	0.444695	0.283	0.237	5.13134e-10	CD8 Tcells	TBCC
PRKAR1A	1.48105e-14	0.326802	0.392	0.348	5.24766e-10	CD8 Tcells	PRKAR1A
RAB3GAP2	3.37591e-14	0.272829	0.364	0.314	1.19615e-09	CD8 Tcells	RAB3GAP2
CACUL1	4.35517e-14	0.342605	0.262	0.214	1.54313e-09	CD8 Tcells	CACUL1
UBE2E3	4.71354e-14	0.269486	0.33	0.28	1.6701e-09	CD8 Tcells	UBE2E3
N4BP2L1	6.82683e-14	0.323876	0.267	0.22	2.41888e-09	CD8 Tcells	N4BP2L1
ZNF410	8.83154e-14	0.289901	0.312	0.263	3.12919e-09	CD8 Tcells	ZNF410
ZNF493	1.62285e-13	0.368115	0.28	0.236	5.75008e-09	CD8 Tcells	ZNF493
RNASEH2C	2.16943e-13	0.375713	0.37	0.328	7.68671e-09	CD8 Tcells	RNASEH2C
TAF7	2.32181e-13	0.271534	0.425	0.382	8.22663e-09	CD8 Tcells	TAF7
CSRNP1	2.52023e-13	0.312978	0.334	0.287	8.92969e-09	CD8 Tcells	CSRNP1
PIK3CG	2.75732e-13	0.41639	0.25	0.205	9.76974e-09	CD8 Tcells	PIK3CG
PDLIM2	3.39015e-13	0.316019	0.372	0.328	1.2012e-08	CD8 Tcells	PDLIM2
UBE2Q2	3.95802e-13	0.27303	0.357	0.309	1.40241e-08	CD8 Tcells	UBE2Q2
MIB1	4.69518e-13	0.300855	0.348	0.301	1.66359e-08	CD8 Tcells	MIB1
EFL1	4.9984e-13	0.33075	0.4	0.355	1.77103e-08	CD8 Tcells	EFL1
MDH2	9.48648e-13	0.412278	0.338	0.3	3.36125e-08	CD8 Tcells	MDH2
ECPAS	1.77842e-12	0.320683	0.289	0.244	6.3013e-08	CD8 Tcells	ECPAS
ENSMMUG00000063979	2.21692e-12	0.336627	0.325	0.281	7.85498e-08	CD8 Tcells	ENSMMUG00000063979
FBXL5	2.92145e-12	0.350336	0.267	0.224	1.03513e-07	CD8 Tcells	FBXL5
DPY30	5.53689e-12	0.385212	0.287	0.249	1.96183e-07	CD8 Tcells	DPY30
SF3A1	7.68035e-12	0.370918	0.284	0.243	2.7213e-07	CD8 Tcells	SF3A1
NUB1	1.10912e-11	0.301801	0.256	0.216	3.92984e-07	CD8 Tcells	NUB1
RABAC1	1.62248e-11	0.401398	0.294	0.255	5.74877e-07	CD8 Tcells	RABAC1
MFNG	1.97833e-11	0.362876	0.3	0.259	7.00961e-07	CD8 Tcells	MFNG
ARF5	2.2828e-11	0.25018	0.446	0.407	8.08843e-07	CD8 Tcells	ARF5
DERL1	2.4719e-11	0.265353	0.314	0.271	8.75843e-07	CD8 Tcells	DERL1
BUD23	3.64019e-11	0.276214	0.464	0.429	1.28979e-06	CD8 Tcells	BUD23
MRPS31	4.83409e-11	0.296111	0.342	0.302	1.71281e-06	CD8 Tcells	MRPS31
TES	6.75049e-11	0.331148	0.265	0.224	2.39183e-06	CD8 Tcells	TES
LAMP1	9.00596e-11	0.299636	0.261	0.221	3.19099e-06	CD8 Tcells	LAMP1
MADD	1.02901e-10	0.265694	0.254	0.212	3.646e-06	CD8 Tcells	MADD
SYAP1	1.03991e-10	0.250552	0.414	0.373	3.68461e-06	CD8 Tcells	SYAP1
LSM2	1.1021e-10	0.393044	0.29	0.253	3.90495e-06	CD8 Tcells	LSM2
TRIO	1.41376e-10	0.255516	0.278	0.236	5.00922e-06	CD8 Tcells	TRIO
TENT4B	2.56284e-10	0.291518	0.265	0.224	9.08065e-06	CD8 Tcells	TENT4B
ENSMMUG00000042951	2.64195e-10	0.251737	0.441	0.41	9.36094e-06	CD8 Tcells	ENSMMUG00000042951
IP6K2	2.94415e-10	0.319594	0.311	0.273	1.04317e-05	CD8 Tcells	IP6K2
SREK1IP1	3.0358e-10	0.370694	0.283	0.247	1.07564e-05	CD8 Tcells	SREK1IP1
RHOF	3.13979e-10	0.413207	0.257	0.221	1.11249e-05	CD8 Tcells	RHOF
RASSF5	3.17467e-10	0.29731	0.302	0.264	1.12485e-05	CD8 Tcells	RASSF5
LMAN2	4.46896e-10	0.320366	0.339	0.304	1.58344e-05	CD8 Tcells	LMAN2
MPC2	4.51558e-10	0.307717	0.304	0.268	1.59996e-05	CD8 Tcells	MPC2
CCPG1	4.61167e-10	0.269172	0.292	0.251	1.63401e-05	CD8 Tcells	CCPG1
PARN	9.78085e-10	0.257056	0.324	0.287	3.46555e-05	CD8 Tcells	PARN
BRWD3	1.19848e-09	0.253255	0.272	0.232	4.24645e-05	CD8 Tcells	BRWD3
COX6B1	1.86777e-09	0.262315	0.368	0.333	6.61787e-05	CD8 Tcells	COX6B1
ADSS2	2.04674e-09	0.301241	0.322	0.287	7.25201e-05	CD8 Tcells	ADSS2
CASP12	3.18154e-09	0.266308	0.35	0.314	0.000112728	CD8 Tcells	CASP12
ZNF267	3.66923e-09	0.327378	0.292	0.256	0.000130008	CD8 Tcells	ZNF267
DGKB	4.71225e-09	0.354418	0.311	0.28	0.000166964	CD8 Tcells	DGKB
MAF1	5.35373e-09	0.368485	0.296	0.266	0.000189693	CD8 Tcells	MAF1
COPA	7.30583e-09	0.260298	0.385	0.354	0.00025886	CD8 Tcells	COPA
SLC3A2	9.30294e-09	0.293441	0.264	0.23	0.000329622	CD8 Tcells	SLC3A2
STXBP3	2.76507e-08	0.285366	0.268	0.235	0.00097972	CD8 Tcells	STXBP3
FRS2	3.4207e-08	0.29567	0.281	0.247	0.00121202	CD8 Tcells	FRS2
WDR82	6.79458e-08	0.274436	0.307	0.278	0.00240745	CD8 Tcells	WDR82
CDC42SE1	8.5186e-08	0.360552	0.273	0.245	0.00301831	CD8 Tcells	CDC42SE1
C14H11orf58	8.9069e-08	0.276699	0.339	0.311	0.00315589	CD8 Tcells	C14H11orf58
P4HB	1.10416e-07	0.266571	0.273	0.244	0.00391227	CD8 Tcells	P4HB
MORF4L2	2.18656e-07	0.258261	0.367	0.336	0.00774742	CD8 Tcells	MORF4L2
MGRN1	2.29617e-07	0.261094	0.268	0.238	0.00813578	CD8 Tcells	MGRN1
ENSMMUG00000064329	2.40312e-07	0.306999	0.26	0.23	0.00851472	CD8 Tcells	ENSMMUG00000064329
MRFAP1	6.9193e-07	0.298251	0.304	0.277	0.0245165	CD8 Tcells	MRFAP1
ERICH1	7.48087e-07	0.266614	0.282	0.253	0.0265062	CD8 Tcells	ERICH1
PPDPF	2.47258e-06	0.298084	0.272	0.247	0.0876084	CD8 Tcells	PPDPF
ZCRB1	2.7738e-06	0.310169	0.263	0.238	0.0982812	CD8 Tcells	ZCRB1
PDAP1	4.82965e-06	0.253878	0.302	0.278	0.171124	CD8 Tcells	PDAP1
TRMT10C	4.88039e-06	0.322863	0.291	0.268	0.172922	CD8 Tcells	TRMT10C
TSNAX	2.10895e-05	0.260544	0.282	0.259	0.747244	CD8 Tcells	TSNAX
UBXN2A	2.71376e-05	0.274981	0.265	0.243	0.96154	CD8 Tcells	UBXN2A
BUB3	3.17903e-05	0.344413	0.252	0.231	1	CD8 Tcells	BUB3
HIKESHI	9.87871e-05	0.278535	0.299	0.283	1	CD8 Tcells	HIKESHI
CIAO2B	0.000101571	0.291556	0.283	0.265	1	CD8 Tcells	CIAO2B
SRP9	0.000346636	0.252054	0.273	0.257	1	CD8 Tcells	SRP9
HMGN4	0.000401965	0.299366	0.257	0.242	1	CD8 Tcells	HMGN4
SOX4	0.000441643	0.458431	0.457	0.465	1	CD8 Tcells	SOX4
GPR65	0.000985548	0.378067	0.257	0.244	1	CD8 Tcells	GPR65
GZMB1	0	5.4063	0.868	0.072	0	GZMB_CD8Tcells	GZMB
TGFBR33	0	3.70963	0.896	0.135	0	GZMB_CD8Tcells	TGFBR3
ENSMMUG000000508623	0	3.36021	0.881	0.167	0	GZMB_CD8Tcells	ENSMMUG00000050862
KLRB12	0	2.96305	0.881	0.173	0	GZMB_CD8Tcells	KLRB1
NKG72	0	4.45421	0.8	0.108	0	GZMB_CD8Tcells	NKG7
RAP1GAP21	0	4.49161	0.792	0.107	0	GZMB_CD8Tcells	RAP1GAP2
ENSMMUG00000063583	0	5.89867	0.708	0.041	0	GZMB_CD8Tcells	ENSMMUG00000063583
KLRD11	0	2.87758	0.769	0.14	0	GZMB_CD8Tcells	KLRD1
RGS93	0	3.09145	0.881	0.259	0	GZMB_CD8Tcells	RGS9
PDGFD3	0	2.05887	0.788	0.176	0	GZMB_CD8Tcells	PDGFD
HOPX1	0	3.67076	0.664	0.097	0	GZMB_CD8Tcells	HOPX
COL11A1	0	6.26751	0.567	0.017	0	GZMB_CD8Tcells	COL11A1
KLRF11	0	3.57139	0.624	0.086	0	GZMB_CD8Tcells	KLRF1
TEC5	0	2.30824	0.888	0.355	0	GZMB_CD8Tcells	TEC
TYROBP1	0	2.83643	0.782	0.265	0	GZMB_CD8Tcells	TYROBP
SLCO3A12	0	3.04102	0.651	0.162	0	GZMB_CD8Tcells	SLCO3A1
IL12RB23	0	2.39994	0.587	0.123	0	GZMB_CD8Tcells	IL12RB2
AOAH1	0	2.61369	0.568	0.104	0	GZMB_CD8Tcells	AOAH
SAMD3	0	3.83778	0.437	0.045	0	GZMB_CD8Tcells	SAMD3
C1H1orf21	0	4.65453	0.418	0.031	0	GZMB_CD8Tcells	C1H1orf21
PRF1	0	4.87073	0.401	0.024	0	GZMB_CD8Tcells	PRF1
CX3CR1	0	6.35523	0.362	0.012	0	GZMB_CD8Tcells	CX3CR1
ENSMMUG000000603821	0	3.7497	0.399	0.061	0	GZMB_CD8Tcells	ENSMMUG00000060382
FCGR3	0	3.21342	0.36	0.026	0	GZMB_CD8Tcells	FCGR3
CST71	0	3.38197	0.389	0.057	0	GZMB_CD8Tcells	CST7
ROR2	0	5.3749	0.314	0.012	0	GZMB_CD8Tcells	ROR2
GZMA	0	5.17523	0.302	0.015	0	GZMB_CD8Tcells	GZMA
AFAP1L2	0	5.77565	0.292	0.009	0	GZMB_CD8Tcells	AFAP1L2
ITGAM	0	3.67666	0.305	0.031	0	GZMB_CD8Tcells	ITGAM
OSBPL5	1.44026e-280	3.42723	0.316	0.042	5.10311e-276	GZMB_CD8Tcells	OSBPL5
NKG2D3	2.43867e-264	2.62903	0.532	0.123	8.64069e-260	GZMB_CD8Tcells	NKG2D
NCR11	5.65229e-263	2.81556	0.35	0.053	2.00272e-258	GZMB_CD8Tcells	NCR1
CMC12	7.86283e-260	2.19853	0.754	0.287	2.78596e-255	GZMB_CD8Tcells	CMC1
ENSMMUG00000054210	2.82937e-257	3.37879	0.299	0.041	1.0025e-252	GZMB_CD8Tcells	ENSMMUG00000054210
PPM1J	1.14157e-256	3.18775	0.412	0.079	4.04482e-252	GZMB_CD8Tcells	PPM1J
GK5	5.5991e-238	3.49735	0.323	0.052	1.98387e-233	GZMB_CD8Tcells	GK5
IL2RB4	1.9457e-227	2.03739	0.601	0.17	6.89399e-223	GZMB_CD8Tcells	IL2RB
CCL4L1	3.41763e-225	2.74284	0.385	0.075	1.21093e-220	GZMB_CD8Tcells	CCL4L1
HEG12	3.60634e-223	2.29895	0.522	0.136	1.2778e-218	GZMB_CD8Tcells	HEG1
TESC5	2.47661e-221	2.03143	0.762	0.327	8.77511e-217	GZMB_CD8Tcells	TESC
ENSMMUG000000585813	5.2338e-220	2.7268	0.613	0.203	1.85444e-215	GZMB_CD8Tcells	ENSMMUG00000058581
MYO1E4	1.72838e-216	2.34042	0.711	0.282	6.124e-212	GZMB_CD8Tcells	MYO1E
PLCB13	1.51788e-210	1.93091	0.66	0.22	5.37815e-206	GZMB_CD8Tcells	PLCB1
THY13	1.82354e-210	2.85161	0.414	0.093	6.46116e-206	GZMB_CD8Tcells	THY1
ENSMMUG000000585323	1.08565e-205	2.05474	0.719	0.292	3.84669e-201	GZMB_CD8Tcells	ENSMMUG00000058532
MYO1F4	3.80023e-192	2.17768	0.542	0.164	1.3465e-187	GZMB_CD8Tcells	MYO1F
SYTL23	5.16513e-190	2.59144	0.484	0.137	1.83011e-185	GZMB_CD8Tcells	SYTL2
PITPNC13	4.45418e-183	1.38346	0.967	0.649	1.57821e-178	GZMB_CD8Tcells	PITPNC1
PTPN222	1.28848e-181	1.83111	0.786	0.401	4.56533e-177	GZMB_CD8Tcells	PTPN22
SYNE13	2.03437e-181	2.30842	0.71	0.346	7.20819e-177	GZMB_CD8Tcells	SYNE1
STK396	9.39057e-180	1.70006	0.778	0.375	3.32727e-175	GZMB_CD8Tcells	STK39
SLC24A33	2.42118e-177	1.43019	0.643	0.218	8.57873e-173	GZMB_CD8Tcells	SLC24A3
SRGN4	9.59282e-176	1.64607	0.857	0.581	3.39893e-171	GZMB_CD8Tcells	SRGN
PRKCH5	6.27047e-175	1.24768	0.94	0.562	2.22175e-170	GZMB_CD8Tcells	PRKCH
ZEB23	6.78476e-175	1.89773	0.793	0.426	2.40398e-170	GZMB_CD8Tcells	ZEB2
CD8A1	3.27675e-173	2.52249	0.375	0.088	1.16102e-168	GZMB_CD8Tcells	CD8A
SNTB13	8.33197e-172	1.97569	0.518	0.156	2.95218e-167	GZMB_CD8Tcells	SNTB1
ZBP1	3.04005e-171	3.11578	0.28	0.052	1.07715e-166	GZMB_CD8Tcells	ZBP1
S100A43	1.03882e-166	1.58661	0.639	0.252	3.68073e-162	GZMB_CD8Tcells	S100A4
DNAJC13	4.24664e-165	1.81433	0.748	0.375	1.50467e-160	GZMB_CD8Tcells	DNAJC1
ENSMMUG000000577913	1.9113e-164	1.50066	0.512	0.146	6.77213e-160	GZMB_CD8Tcells	ENSMMUG00000057791
SKAP15	3.58462e-162	1.34244	0.938	0.59	1.2701e-157	GZMB_CD8Tcells	SKAP1
AHNAK2	2.26352e-161	1.95544	0.674	0.3	8.02009e-157	GZMB_CD8Tcells	AHNAK
HCST1	7.05444e-156	2.28057	0.702	0.421	2.49953e-151	GZMB_CD8Tcells	HCST
UBASH3B3	9.45666e-156	1.80071	0.725	0.354	3.35068e-151	GZMB_CD8Tcells	UBASH3B
EOMES1	2.01713e-155	2.45178	0.316	0.068	7.14709e-151	GZMB_CD8Tcells	EOMES
RPS6KA21	2.00921e-154	2.65928	0.365	0.092	7.11903e-150	GZMB_CD8Tcells	RPS6KA2
CD2442	9.03305e-147	2.19453	0.376	0.098	3.20059e-142	GZMB_CD8Tcells	CD244
AGPAT4	6.09654e-144	2.49671	0.482	0.173	2.16013e-139	GZMB_CD8Tcells	AGPAT4
SAMHD12	6.15683e-143	1.73385	0.695	0.361	2.18149e-138	GZMB_CD8Tcells	SAMHD1
CRTAM3	1.45972e-141	1.94103	0.483	0.158	5.17209e-137	GZMB_CD8Tcells	CRTAM
ULBP3	2.23392e-140	2.71819	0.278	0.059	7.91521e-136	GZMB_CD8Tcells	ULBP3
LRRC8C5	2.59388e-139	2.20346	0.527	0.203	9.19063e-135	GZMB_CD8Tcells	LRRC8C
TGFB14	1.54162e-137	1.85035	0.71	0.401	5.46226e-133	GZMB_CD8Tcells	TGFB1
S100A104	1.38326e-135	1.91406	0.726	0.459	4.90116e-131	GZMB_CD8Tcells	S100A10
MATK	7.31417e-134	2.38875	0.33	0.084	2.59156e-129	GZMB_CD8Tcells	MATK
MCTP24	1.40033e-128	1.84528	0.558	0.228	4.96164e-124	GZMB_CD8Tcells	MCTP2
CD75	6.88887e-128	1.78304	0.636	0.304	2.44086e-123	GZMB_CD8Tcells	CD7
ANXA13	4.43938e-127	1.72724	0.75	0.448	1.57296e-122	GZMB_CD8Tcells	ANXA1
HIP13	3.11621e-126	2.01945	0.487	0.18	1.10413e-121	GZMB_CD8Tcells	HIP1
SYTL34	7.9665e-123	1.4403	0.74	0.424	2.82269e-118	GZMB_CD8Tcells	SYTL3
APOL2	8.2854e-121	2.27621	0.285	0.069	2.93568e-116	GZMB_CD8Tcells	APOL2
KLF125	9.92579e-121	1.2416	0.919	0.781	3.51691e-116	GZMB_CD8Tcells	KLF12
PAFAH2	8.92612e-119	2.57974	0.352	0.106	3.1627e-114	GZMB_CD8Tcells	PAFAH2
JAK13	1.81824e-117	1.0011	0.92	0.846	6.4424e-113	GZMB_CD8Tcells	JAK1
ITGAX2	2.93552e-117	1.36667	0.526	0.191	1.04011e-112	GZMB_CD8Tcells	ITGAX
APBB1IP5	4.71444e-105	1.07229	0.901	0.789	1.67042e-100	GZMB_CD8Tcells	APBB1IP
OSTF12	1.22934e-104	1.64941	0.668	0.434	4.35581e-100	GZMB_CD8Tcells	OSTF1
ATP8B41	1.86534e-104	2.14591	0.257	0.062	6.60926e-100	GZMB_CD8Tcells	ATP8B4
SERPINB91	2.03054e-104	1.99926	0.537	0.267	7.19461e-100	GZMB_CD8Tcells	SERPINB9
XCL11	1.55783e-102	1.75683	0.307	0.085	5.5197e-98	GZMB_CD8Tcells	XCL1
SSBP4	1.05333e-100	2.50721	0.309	0.094	3.73217e-96	GZMB_CD8Tcells	SSBP4
ENSMMUG000000642245	4.16615e-100	1.39911	0.753	0.502	1.47615e-95	GZMB_CD8Tcells	ENSMMUG00000064224
RIN35	3.98701e-99	1.46715	0.615	0.328	1.41268e-94	GZMB_CD8Tcells	RIN3
PIK3R53	5.14968e-98	1.56642	0.657	0.376	1.82463e-93	GZMB_CD8Tcells	PIK3R5
ID23	1.57168e-97	1.40009	0.672	0.376	5.56876e-93	GZMB_CD8Tcells	ID2
CD2475	3.75455e-96	1.154	0.762	0.444	1.33031e-91	GZMB_CD8Tcells	CD247
RORA6	3.71638e-95	1.65198	0.473	0.196	1.31679e-90	GZMB_CD8Tcells	RORA
RAB27A2	8.90376e-93	2.11675	0.403	0.161	3.15478e-88	GZMB_CD8Tcells	RAB27A
TPD524	5.94599e-90	1.64826	0.537	0.265	2.10678e-85	GZMB_CD8Tcells	TPD52
PLAC81	6.87559e-89	1.48834	0.636	0.357	2.43616e-84	GZMB_CD8Tcells	PLAC8
ITGAL3	1.24376e-88	1.47606	0.596	0.329	4.40691e-84	GZMB_CD8Tcells	ITGAL
BABAM23	1.95968e-88	1.51353	0.724	0.522	6.94355e-84	GZMB_CD8Tcells	BABAM2
ITGB23	2.11987e-88	1.61512	0.638	0.411	7.51111e-84	GZMB_CD8Tcells	ITGB2
PSMD124	2.6891e-88	1.26224	0.755	0.561	9.52803e-84	GZMB_CD8Tcells	PSMD12
ENSMMUG000000044415	1.10416e-85	1.47465	0.625	0.368	3.91225e-81	GZMB_CD8Tcells	ENSMMUG00000004441
RIPOR24	1.52653e-85	0.839318	0.938	0.855	5.40881e-81	GZMB_CD8Tcells	RIPOR2
ENSMMUG000000226106	2.73748e-85	1.5742	0.587	0.328	9.69946e-81	GZMB_CD8Tcells	ENSMMUG00000022610
SLC9A93	4.51376e-84	1.19244	0.684	0.418	1.59931e-79	GZMB_CD8Tcells	SLC9A9
ITCH3	6.82541e-84	1.08869	0.821	0.669	2.41838e-79	GZMB_CD8Tcells	ITCH
PREX15	7.59545e-82	1.26073	0.698	0.467	2.69122e-77	GZMB_CD8Tcells	PREX1
RGS32	5.08422e-81	1.78925	0.327	0.116	1.80144e-76	GZMB_CD8Tcells	RGS3
ENSMMUG000000602931	9.89507e-81	1.98449	0.25	0.07	3.50602e-76	GZMB_CD8Tcells	ENSMMUG00000060293
CCL5	3.34817e-80	2.63656	0.252	0.075	1.18632e-75	GZMB_CD8Tcells	CCL5
LYST3	5.30718e-79	1.27873	0.657	0.412	1.88044e-74	GZMB_CD8Tcells	LYST
NFATC33	2.42037e-78	1.32077	0.72	0.542	8.57586e-74	GZMB_CD8Tcells	NFATC3
TNIK6	8.45896e-77	0.839823	0.842	0.536	2.99718e-72	GZMB_CD8Tcells	TNIK
ARAP24	1.11454e-75	1.34378	0.605	0.355	3.94903e-71	GZMB_CD8Tcells	ARAP2
EFCC1	1.87822e-74	2.0472	0.309	0.112	6.65489e-70	GZMB_CD8Tcells	EFCC1
GTF3C12	3.25914e-73	1.96078	0.42	0.201	1.15478e-68	GZMB_CD8Tcells	GTF3C1
NCALD3	7.27628e-71	1.95422	0.349	0.139	2.57813e-66	GZMB_CD8Tcells	NCALD
LITAF3	9.44568e-71	1.55926	0.423	0.193	3.34679e-66	GZMB_CD8Tcells	LITAF
B2M3	1.11392e-70	0.832347	0.97	0.965	3.94684e-66	GZMB_CD8Tcells	B2M
CPD1	1.2504e-70	2.12888	0.319	0.123	4.43043e-66	GZMB_CD8Tcells	CPD
LCK6	1.52196e-70	1.07675	0.688	0.448	5.3926e-66	GZMB_CD8Tcells	LCK
STAT44	2.6337e-70	1.2456	0.56	0.308	9.33172e-66	GZMB_CD8Tcells	STAT4
ATP2B45	2.81569e-70	1.57976	0.554	0.332	9.97656e-66	GZMB_CD8Tcells	ATP2B4
GZMM2	1.20661e-69	1.08076	0.474	0.214	4.27526e-65	GZMB_CD8Tcells	GZMM
MAPRE23	2.16048e-69	1.27771	0.707	0.519	7.65502e-65	GZMB_CD8Tcells	MAPRE2
INPP4A2	7.19061e-69	1.52752	0.57	0.353	2.54778e-64	GZMB_CD8Tcells	INPP4A
RAP1B4	7.85275e-69	0.817032	0.875	0.794	2.78239e-64	GZMB_CD8Tcells	RAP1B
TC2N3	1.74428e-68	1.68177	0.332	0.128	6.18034e-64	GZMB_CD8Tcells	TC2N
MICU3	1.80072e-67	2.15551	0.26	0.087	6.38032e-63	GZMB_CD8Tcells	MICU3
PLAAT32	3.81179e-66	1.4973	0.392	0.172	1.35059e-61	GZMB_CD8Tcells	PLAAT3
SLA21	3.85882e-66	2.06076	0.271	0.095	1.36726e-61	GZMB_CD8Tcells	SLA2
LAIR1	8.83783e-66	2.19858	0.318	0.13	3.13142e-61	GZMB_CD8Tcells	LAIR1
VAV33	1.12475e-65	1.09729	0.791	0.621	3.98521e-61	GZMB_CD8Tcells	VAV3
GLIPR25	1.39459e-65	1.64114	0.446	0.228	4.94132e-61	GZMB_CD8Tcells	GLIPR2
ENSMMUG000000602874	3.39033e-65	0.879607	0.853	0.841	1.20126e-60	GZMB_CD8Tcells	ENSMMUG00000060287
CCL31	8.58346e-65	1.2284	0.322	0.12	3.04129e-60	GZMB_CD8Tcells	CCL3
ABR2	9.17992e-62	1.46492	0.478	0.259	3.25263e-57	GZMB_CD8Tcells	ABR
TNFRSF1B3	1.48355e-60	1.42739	0.392	0.183	5.25652e-56	GZMB_CD8Tcells	TNFRSF1B
PPP1R12A4	2.16105e-60	0.926608	0.782	0.699	7.65704e-56	GZMB_CD8Tcells	PPP1R12A
PLAAT42	3.0875e-60	1.63138	0.478	0.274	1.09396e-55	GZMB_CD8Tcells	PLAAT4
MICAL23	4.1457e-60	1.46097	0.336	0.138	1.4689e-55	GZMB_CD8Tcells	MICAL2
FGR1	5.07725e-60	1.78092	0.255	0.089	1.79897e-55	GZMB_CD8Tcells	FGR
ABCA11	1.95215e-59	1.89884	0.274	0.102	6.91684e-55	GZMB_CD8Tcells	ABCA1
KAT2B2	3.19083e-59	1.89854	0.351	0.159	1.13057e-54	GZMB_CD8Tcells	KAT2B
BHLHE40	3.97195e-59	1.72953	0.355	0.159	1.40734e-54	GZMB_CD8Tcells	BHLHE40
STK104	7.00481e-58	1.02721	0.744	0.603	2.48194e-53	GZMB_CD8Tcells	STK10
CHST123	3.78177e-57	1.733	0.381	0.189	1.33996e-52	GZMB_CD8Tcells	CHST12
GRK54	4.23961e-57	1.26961	0.649	0.477	1.50218e-52	GZMB_CD8Tcells	GRK5
MTSS14	6.29261e-56	0.946211	0.635	0.396	2.2296e-51	GZMB_CD8Tcells	MTSS1
RAB11FIP13	7.47989e-56	1.51257	0.409	0.205	2.65027e-51	GZMB_CD8Tcells	RAB11FIP1
RUNX31	8.58238e-56	1.39005	0.515	0.322	3.04091e-51	GZMB_CD8Tcells	RUNX3
ATXN7L12	2.17238e-55	1.76471	0.408	0.211	7.69716e-51	GZMB_CD8Tcells	ATXN7L1
IFNAR23	5.32228e-55	1.17737	0.649	0.509	1.88579e-50	GZMB_CD8Tcells	IFNAR2
CD631	1.60752e-54	1.29675	0.51	0.321	5.69576e-50	GZMB_CD8Tcells	CD63
ENSMMUG000000513432	2.85325e-54	1.95101	0.275	0.11	1.01096e-49	GZMB_CD8Tcells	ENSMMUG00000051343
PPP3CC2	6.32578e-54	1.01273	0.726	0.609	2.24135e-49	GZMB_CD8Tcells	PPP3CC
SNRK4	1.8762e-52	1.30286	0.554	0.369	6.64776e-48	GZMB_CD8Tcells	SNRK
MOB23	6.3753e-52	1.431	0.52	0.342	2.2589e-47	GZMB_CD8Tcells	MOB2
MBP4	1.2001e-50	0.98854	0.734	0.629	4.25219e-46	GZMB_CD8Tcells	MBP
RASSF16	1.28365e-50	1.119	0.603	0.421	4.54824e-46	GZMB_CD8Tcells	RASSF1
MAMU-E2	1.55713e-50	0.73892	0.854	0.868	5.51722e-46	GZMB_CD8Tcells	MAMU-E
LGALS31	6.50217e-50	1.35744	0.28	0.115	2.30385e-45	GZMB_CD8Tcells	LGALS3
PTPN123	1.29885e-49	1.69728	0.343	0.165	4.60209e-45	GZMB_CD8Tcells	PTPN12
OPTN1	2.17331e-49	1.75416	0.359	0.182	7.70047e-45	GZMB_CD8Tcells	OPTN
SPN2	2.49928e-49	1.92388	0.288	0.126	8.85546e-45	GZMB_CD8Tcells	SPN
CLIC14	1.08271e-48	1.29465	0.591	0.46	3.83626e-44	GZMB_CD8Tcells	CLIC1
MADD2	1.22107e-48	1.68568	0.39	0.213	4.3265e-44	GZMB_CD8Tcells	MADD
TSPAN142	1.59192e-48	1.67508	0.388	0.209	5.64049e-44	GZMB_CD8Tcells	TSPAN14
CD382	1.99902e-48	0.933533	0.72	0.614	7.08294e-44	GZMB_CD8Tcells	CD38
RAB373	3.72549e-48	1.63893	0.355	0.179	1.32001e-43	GZMB_CD8Tcells	RAB37
UTRN3	4.17556e-48	0.689722	0.891	0.843	1.47948e-43	GZMB_CD8Tcells	UTRN
LMO41	2.80201e-47	1.90492	0.286	0.129	9.92807e-43	GZMB_CD8Tcells	LMO4
BST21	4.09202e-47	1.17329	0.55	0.376	1.44988e-42	GZMB_CD8Tcells	BST2
TENT5C2	8.51173e-47	1.17242	0.548	0.371	3.01588e-42	GZMB_CD8Tcells	TENT5C
MTMR122	7.93193e-46	1.39846	0.446	0.268	2.81044e-41	GZMB_CD8Tcells	MTMR12
CBLB4	2.69048e-45	0.817076	0.81	0.749	9.5329e-41	GZMB_CD8Tcells	CBLB
AAK16	2.94179e-45	0.954604	0.616	0.418	1.04234e-40	GZMB_CD8Tcells	AAK1
SEPTIN113	9.74978e-45	1.09581	0.582	0.423	3.45454e-40	GZMB_CD8Tcells	SEPTIN11
TMX43	5.39651e-44	1.43873	0.422	0.248	1.91209e-39	GZMB_CD8Tcells	TMX4
SLAMF6	1.9979e-43	1.73893	0.305	0.147	7.07898e-39	GZMB_CD8Tcells	SLAMF6
SLFN56	1.27555e-42	1.49737	0.373	0.201	4.51952e-38	GZMB_CD8Tcells	SLFN5
FLNA2	2.73135e-42	1.35568	0.474	0.314	9.67771e-38	GZMB_CD8Tcells	FLNA
ASL3	1.43449e-41	1.57795	0.394	0.232	5.08268e-37	GZMB_CD8Tcells	ASL
TUBB2B4	3.03708e-41	1.82964	0.312	0.157	1.0761e-36	GZMB_CD8Tcells	TUBB2B
CASP10	7.93412e-41	1.9703	0.275	0.13	2.81122e-36	GZMB_CD8Tcells	CASP10
MPZL12	1.10943e-40	1.2619	0.531	0.378	3.93092e-36	GZMB_CD8Tcells	MPZL1
CYRIA2	1.12104e-40	1.25586	0.364	0.189	3.97206e-36	GZMB_CD8Tcells	CYRIA
MSN2	1.85095e-40	0.796501	0.757	0.72	6.55827e-36	GZMB_CD8Tcells	MSN
EHBP13	3.34562e-40	1.3264	0.526	0.372	1.18542e-35	GZMB_CD8Tcells	EHBP1
FNBP13	5.25263e-40	0.581197	0.905	0.854	1.86111e-35	GZMB_CD8Tcells	FNBP1
CYRIB2	6.91023e-40	0.626212	0.844	0.815	2.44843e-35	GZMB_CD8Tcells	CYRIB
MYL12B3	1.20855e-39	0.971447	0.717	0.712	4.28213e-35	GZMB_CD8Tcells	MYL12B
USP28	2.16138e-39	1.84603	0.262	0.121	7.65819e-35	GZMB_CD8Tcells	USP28
AGPS3	2.20517e-39	1.21441	0.512	0.364	7.81335e-35	GZMB_CD8Tcells	AGPS
EFHD22	2.58972e-39	1.52683	0.366	0.208	9.1759e-35	GZMB_CD8Tcells	EFHD2
E2F33	4.6122e-39	1.5128	0.338	0.178	1.63419e-34	GZMB_CD8Tcells	E2F3
ENSMMUG000000031303	4.83417e-39	1.28174	0.494	0.341	1.71284e-34	GZMB_CD8Tcells	ENSMMUG00000003130
TMEM1815	5.69239e-39	1.42336	0.421	0.256	2.01693e-34	GZMB_CD8Tcells	TMEM181
MYO1D3	2.28928e-38	1.36029	0.295	0.141	8.11136e-34	GZMB_CD8Tcells	MYO1D
CHN24	5.1677e-38	0.855542	0.582	0.394	1.83102e-33	GZMB_CD8Tcells	CHN2
MACF13	8.14547e-38	0.79199	0.766	0.692	2.8861e-33	GZMB_CD8Tcells	MACF1
INPP5D2	3.03337e-37	0.883824	0.687	0.583	1.07478e-32	GZMB_CD8Tcells	INPP5D
UBE2Q22	4.17295e-37	1.32582	0.46	0.312	1.47856e-32	GZMB_CD8Tcells	UBE2Q2
BIN25	7.64308e-37	0.903134	0.631	0.536	2.7081e-32	GZMB_CD8Tcells	BIN2
OSTM1	8.13786e-37	1.78927	0.264	0.127	2.88341e-32	GZMB_CD8Tcells	OSTM1
TOX23	5.43588e-36	1.13439	0.264	0.118	1.92604e-31	GZMB_CD8Tcells	TOX2
STIM14	2.84643e-35	0.897813	0.63	0.499	1.00855e-30	GZMB_CD8Tcells	STIM1
PPP3CA3	5.23748e-35	0.695771	0.809	0.751	1.85574e-30	GZMB_CD8Tcells	PPP3CA
GIMAP43	1.13197e-34	1.61719	0.289	0.15	4.01078e-30	GZMB_CD8Tcells	GIMAP4
ENSMMUG000000063434	1.22173e-34	1.35385	0.381	0.227	4.32885e-30	GZMB_CD8Tcells	ENSMMUG00000006343
BTBD114	1.43525e-34	0.849293	0.551	0.373	5.08539e-30	GZMB_CD8Tcells	BTBD11
SEMA4D4	1.4997e-34	0.849604	0.634	0.493	5.31375e-30	GZMB_CD8Tcells	SEMA4D
ITGB12	2.46954e-34	1.18349	0.431	0.282	8.75009e-30	GZMB_CD8Tcells	ITGB1
FRMD4B1	3.18963e-34	1.52825	0.257	0.121	1.13015e-29	GZMB_CD8Tcells	FRMD4B
NUCB24	6.33253e-34	1.44144	0.355	0.206	2.24374e-29	GZMB_CD8Tcells	NUCB2
PIK3R12	6.78038e-34	1.16098	0.529	0.404	2.40243e-29	GZMB_CD8Tcells	PIK3R1
GNAQ4	1.52152e-33	1.04113	0.42	0.251	5.39104e-29	GZMB_CD8Tcells	GNAQ
GAK4	3.55042e-33	1.22637	0.418	0.273	1.25798e-28	GZMB_CD8Tcells	GAK
SEPTIN71	3.94391e-33	0.598266	0.809	0.787	1.39741e-28	GZMB_CD8Tcells	SEPTIN7
ANKRD444	4.52287e-33	0.503276	0.938	0.897	1.60254e-28	GZMB_CD8Tcells	ANKRD44
SERPINB1	5.7369e-33	1.37249	0.266	0.131	2.0327e-28	GZMB_CD8Tcells	SERPINB1
ARHGAP93	6.51232e-33	1.30464	0.404	0.259	2.30744e-28	GZMB_CD8Tcells	ARHGAP9
ENSMMUG000000620863	1.06819e-32	1.38665	0.437	0.301	3.7848e-28	GZMB_CD8Tcells	ENSMMUG00000062086
GLCCI13	1.7702e-32	1.08792	0.511	0.367	6.27217e-28	GZMB_CD8Tcells	GLCCI1
REXO22	2.21723e-32	1.47946	0.392	0.255	7.85609e-28	GZMB_CD8Tcells	REXO2
PPP2R5C3	2.69386e-32	0.701951	0.795	0.761	9.54489e-28	GZMB_CD8Tcells	PPP2R5C
ANO103	2.71562e-32	1.64554	0.264	0.131	9.62199e-28	GZMB_CD8Tcells	ANO10
RRAS24	3.2984e-32	1.07937	0.539	0.404	1.16869e-27	GZMB_CD8Tcells	RRAS2
FYN6	3.31648e-32	0.585955	0.702	0.52	1.1751e-27	GZMB_CD8Tcells	FYN
ICAM23	6.07664e-32	1.52138	0.349	0.209	2.15308e-27	GZMB_CD8Tcells	ICAM2
ACTN43	8.31239e-32	1.29054	0.403	0.259	2.94524e-27	GZMB_CD8Tcells	ACTN4
MAPK15	8.59405e-32	0.98523	0.579	0.463	3.04504e-27	GZMB_CD8Tcells	MAPK1
AMZ21	1.14319e-31	1.65783	0.292	0.158	4.05054e-27	GZMB_CD8Tcells	AMZ2
STX112	2.0186e-31	1.35021	0.255	0.124	7.15231e-27	GZMB_CD8Tcells	STX11
ENSMMUG000000132574	2.5066e-31	0.69696	0.705	0.607	8.88139e-27	GZMB_CD8Tcells	ENSMMUG00000013257
IQGAP24	5.84297e-31	0.99348	0.629	0.535	2.07028e-26	GZMB_CD8Tcells	IQGAP2
QKI2	1.81829e-30	0.858075	0.658	0.562	6.44255e-26	GZMB_CD8Tcells	QKI
MAMU-A2	2.93948e-30	0.706617	0.801	0.791	1.04152e-25	GZMB_CD8Tcells	MAMU-A
FAM102B1	5.22728e-30	1.6851	0.279	0.151	1.85213e-25	GZMB_CD8Tcells	FAM102B
CEMIP24	4.45748e-29	0.981369	0.507	0.37	1.57938e-24	GZMB_CD8Tcells	CEMIP2
ADGRE53	1.94719e-28	0.859028	0.701	0.579	6.8993e-24	GZMB_CD8Tcells	ADGRE5
RNF1493	2.08416e-28	1.115	0.498	0.381	7.3846e-24	GZMB_CD8Tcells	RNF149
PRKN	3.79846e-28	1.57214	0.281	0.154	1.34587e-23	GZMB_CD8Tcells	PRKN
TMSB4X2	5.08226e-28	0.499348	0.948	0.958	1.80074e-23	GZMB_CD8Tcells	TMSB4X
ARRB11	9.85977e-28	1.6317	0.253	0.134	3.49351e-23	GZMB_CD8Tcells	ARRB1
CHST116	1.00143e-27	0.782842	0.682	0.585	3.54828e-23	GZMB_CD8Tcells	CHST11
ITM2B4	1.37808e-27	0.557627	0.793	0.788	4.88282e-23	GZMB_CD8Tcells	ITM2B
ADCY73	2.61383e-27	1.41566	0.323	0.195	9.26133e-23	GZMB_CD8Tcells	ADCY7
PARP83	3.145e-27	1.04739	0.501	0.377	1.11434e-22	GZMB_CD8Tcells	PARP8
NLRC33	3.34518e-27	1.40735	0.309	0.184	1.18527e-22	GZMB_CD8Tcells	NLRC3
TPST23	8.56637e-27	1.27157	0.321	0.19	3.03524e-22	GZMB_CD8Tcells	TPST2
LNPEP4	2.06674e-26	0.847386	0.632	0.564	7.32287e-22	GZMB_CD8Tcells	LNPEP
DOCK23	2.10549e-26	0.643608	0.787	0.781	7.46018e-22	GZMB_CD8Tcells	DOCK2
WIPF13	2.43798e-26	0.568135	0.769	0.733	8.63825e-22	GZMB_CD8Tcells	WIPF1
LCP25	5.79109e-26	1.03942	0.44	0.308	2.0519e-21	GZMB_CD8Tcells	LCP2
FBXW74	9.68379e-26	0.748972	0.695	0.624	3.43116e-21	GZMB_CD8Tcells	FBXW7
TFDP23	2.29549e-25	1.12261	0.513	0.417	8.13338e-21	GZMB_CD8Tcells	TFDP2
CDK174	2.57529e-25	0.788814	0.611	0.523	9.12478e-21	GZMB_CD8Tcells	CDK17
ARNTL3	3.96675e-25	1.19614	0.387	0.262	1.4055e-20	GZMB_CD8Tcells	ARNTL
VPS13B3	5.7411e-25	0.504736	0.863	0.825	2.03418e-20	GZMB_CD8Tcells	VPS13B
PYCARD2	5.99744e-25	1.01105	0.299	0.173	2.12501e-20	GZMB_CD8Tcells	PYCARD
ZNF6094	1.17563e-24	0.743126	0.631	0.519	4.16549e-20	GZMB_CD8Tcells	ZNF609
SRI2	1.44689e-24	1.14011	0.435	0.322	5.12661e-20	GZMB_CD8Tcells	SRI
CMAH4	2.58283e-24	1.01878	0.474	0.352	9.1515e-20	GZMB_CD8Tcells	CMAH
STARD3NL2	8.09756e-24	1.36941	0.289	0.173	2.86913e-19	GZMB_CD8Tcells	STARD3NL
MYO61	1.28649e-23	1.27294	0.265	0.148	4.5583e-19	GZMB_CD8Tcells	MYO6
RASA32	1.73862e-23	1.13999	0.441	0.332	6.16029e-19	GZMB_CD8Tcells	RASA3
CELF25	1.88575e-23	0.376622	0.914	0.87	6.68158e-19	GZMB_CD8Tcells	CELF2
CLEC2B4	2.84009e-23	1.09875	0.468	0.363	1.0063e-18	GZMB_CD8Tcells	CLEC2B
CNST3	2.84703e-23	1.0326	0.484	0.393	1.00876e-18	GZMB_CD8Tcells	CNST
ISCA12	3.04272e-23	1.23346	0.42	0.319	1.0781e-18	GZMB_CD8Tcells	ISCA1
SIK34	5.32827e-23	0.507763	0.856	0.812	1.88791e-18	GZMB_CD8Tcells	SIK3
PTPN44	6.14799e-23	0.90105	0.482	0.363	2.17836e-18	GZMB_CD8Tcells	PTPN4
HIPK23	8.27551e-23	1.11912	0.442	0.333	2.93218e-18	GZMB_CD8Tcells	HIPK2
HMGB21	1.03295e-22	0.612402	0.474	0.361	3.65994e-18	GZMB_CD8Tcells	HMGB2
GADD45B2	3.81349e-22	0.995431	0.446	0.329	1.3512e-17	GZMB_CD8Tcells	GADD45B
CTSC1	5.99856e-22	0.847425	0.298	0.18	2.12541e-17	GZMB_CD8Tcells	CTSC
LDB25	3.2608e-21	0.977195	0.477	0.35	1.15537e-16	GZMB_CD8Tcells	LDB2
PCED1B3	8.68496e-21	1.11549	0.295	0.182	3.07725e-16	GZMB_CD8Tcells	PCED1B
ABCC14	1.03128e-20	0.9129	0.413	0.299	3.65404e-16	GZMB_CD8Tcells	ABCC1
SH2D3C1	1.5039e-20	1.34601	0.292	0.185	5.32861e-16	GZMB_CD8Tcells	SH2D3C
ANKRD113	2.46298e-20	0.673965	0.67	0.631	8.72683e-16	GZMB_CD8Tcells	ANKRD11
FOXN23	6.06418e-20	0.922501	0.441	0.339	2.14866e-15	GZMB_CD8Tcells	FOXN2
MLLT36	6.56812e-20	0.528227	0.559	0.418	2.32722e-15	GZMB_CD8Tcells	MLLT3
PTPRC4	7.10907e-20	0.28871	0.952	0.939	2.51888e-15	GZMB_CD8Tcells	PTPRC
SCAPER4	8.99309e-20	0.710176	0.587	0.496	3.18643e-15	GZMB_CD8Tcells	SCAPER
PRKCA3	1.5544e-19	0.506353	0.606	0.509	5.50755e-15	GZMB_CD8Tcells	PRKCA
GIMAP75	2.44145e-19	0.853794	0.42	0.296	8.65054e-15	GZMB_CD8Tcells	GIMAP7
ANKIB13	2.91847e-19	0.870324	0.499	0.413	1.03407e-14	GZMB_CD8Tcells	ANKIB1
ATP5MPL3	3.15132e-19	0.758099	0.627	0.619	1.11657e-14	GZMB_CD8Tcells	ATP5MPL
IL4R2	3.72583e-19	1.11561	0.394	0.292	1.32014e-14	GZMB_CD8Tcells	IL4R
FYB14	6.10832e-19	0.519277	0.625	0.487	2.1643e-14	GZMB_CD8Tcells	FYB1
CORO1A4	7.46823e-19	0.572749	0.708	0.698	2.64614e-14	GZMB_CD8Tcells	CORO1A
IRF12	9.0706e-19	0.706399	0.513	0.414	3.2139e-14	GZMB_CD8Tcells	IRF1
IFI27L24	9.38337e-19	0.861505	0.572	0.538	3.32472e-14	GZMB_CD8Tcells	IFI27L2
KIF13B3	1.69363e-18	1.05202	0.305	0.198	6.00089e-14	GZMB_CD8Tcells	KIF13B
DIAPH13	2.22195e-18	0.70034	0.597	0.539	7.87283e-14	GZMB_CD8Tcells	DIAPH1
JUND2	2.33076e-18	0.585291	0.72	0.704	8.25834e-14	GZMB_CD8Tcells	JUND
PICALM4	3.46769e-18	0.607983	0.707	0.681	1.22867e-13	GZMB_CD8Tcells	PICALM
LPP4	6.59749e-18	0.705338	0.593	0.522	2.33762e-13	GZMB_CD8Tcells	LPP
SGMS13	8.20659e-18	0.88864	0.439	0.343	2.90776e-13	GZMB_CD8Tcells	SGMS1
PRKCQ6	2.69008e-17	0.626889	0.482	0.356	9.5315e-13	GZMB_CD8Tcells	PRKCQ
APBB23	2.73313e-17	1.07727	0.304	0.2	9.68401e-13	GZMB_CD8Tcells	APBB2
PHLPP14	3.30455e-17	0.835691	0.436	0.328	1.17087e-12	GZMB_CD8Tcells	PHLPP1
GLUD13	3.74033e-17	0.756245	0.452	0.358	1.32528e-12	GZMB_CD8Tcells	GLUD1
PTPN23	4.09322e-17	0.863986	0.55	0.505	1.45031e-12	GZMB_CD8Tcells	PTPN2
ST8SIA43	4.27728e-17	0.823528	0.54	0.48	1.51553e-12	GZMB_CD8Tcells	ST8SIA4
RABGEF12	4.54355e-17	0.85315	0.502	0.43	1.60987e-12	GZMB_CD8Tcells	RABGEF1
RNF2134	5.70374e-17	0.803971	0.516	0.449	2.02095e-12	GZMB_CD8Tcells	RNF213
TRAPPC104	1.15466e-16	0.799274	0.456	0.365	4.09118e-12	GZMB_CD8Tcells	TRAPPC10
TAX1BP12	1.83127e-16	0.672362	0.592	0.55	6.48857e-12	GZMB_CD8Tcells	TAX1BP1
GSE12	2.52848e-16	1.12887	0.311	0.216	8.95892e-12	GZMB_CD8Tcells	GSE1
SORL14	3.97982e-16	0.636548	0.572	0.507	1.41013e-11	GZMB_CD8Tcells	SORL1
ETS16	6.02076e-16	0.393622	0.782	0.735	2.13327e-11	GZMB_CD8Tcells	ETS1
PTBP33	9.63132e-16	0.615435	0.657	0.64	3.41257e-11	GZMB_CD8Tcells	PTBP3
CCDC691	1.30671e-15	0.915742	0.411	0.334	4.62993e-11	GZMB_CD8Tcells	CCDC69
NR3C13	1.50482e-15	0.544929	0.681	0.648	5.33187e-11	GZMB_CD8Tcells	NR3C1
ENSMMUG000000583252	1.75448e-15	0.541135	0.82	0.857	6.21647e-11	GZMB_CD8Tcells	ENSMMUG00000058325
ARPC5L4	2.62403e-15	1.0794	0.352	0.269	9.29745e-11	GZMB_CD8Tcells	ARPC5L
PRKCB3	2.74526e-15	0.389714	0.795	0.753	9.727e-11	GZMB_CD8Tcells	PRKCB
GBP32	7.59803e-15	1.10817	0.286	0.195	2.69213e-10	GZMB_CD8Tcells	GBP3
PFN16	9.0158e-15	0.482114	0.793	0.815	3.19448e-10	GZMB_CD8Tcells	PFN1
PRRC2B4	9.30227e-15	0.713867	0.575	0.545	3.29598e-10	GZMB_CD8Tcells	PRRC2B
GNA133	1.02862e-14	0.718472	0.532	0.469	3.64462e-10	GZMB_CD8Tcells	GNA13
PYHIN14	1.17903e-14	1.09671	0.373	0.298	4.17753e-10	GZMB_CD8Tcells	PYHIN1
ENSMMUG000000543583	1.18484e-14	0.558345	0.961	0.975	4.19812e-10	GZMB_CD8Tcells	ENSMMUG00000054358
PDE8A1	1.48707e-14	1.15178	0.293	0.203	5.26897e-10	GZMB_CD8Tcells	PDE8A
SOS22	2.8583e-14	1.06362	0.308	0.222	1.01275e-09	GZMB_CD8Tcells	SOS2
DIP2A1	2.97665e-14	1.16237	0.269	0.183	1.05468e-09	GZMB_CD8Tcells	DIP2A
KLF32	3.66313e-14	0.898712	0.388	0.308	1.29792e-09	GZMB_CD8Tcells	KLF3
ENSMMUG000000038542	3.75968e-14	1.19383	0.259	0.173	1.33213e-09	GZMB_CD8Tcells	ENSMMUG00000003854
RABGAP1L3	3.81413e-14	0.357201	0.845	0.843	1.35142e-09	GZMB_CD8Tcells	RABGAP1L
MRPL104	6.80512e-14	1.037	0.338	0.258	2.41119e-09	GZMB_CD8Tcells	MRPL10
ENSMMUG000000521273	1.11521e-13	0.303263	0.986	0.99	3.95142e-09	GZMB_CD8Tcells	ENSMMUG00000052127
ZNF1483	1.35362e-13	0.715732	0.568	0.527	4.79616e-09	GZMB_CD8Tcells	ZNF148
PLEK2	1.38987e-13	0.766934	0.346	0.256	4.9246e-09	GZMB_CD8Tcells	PLEK
SPTLC23	1.41403e-13	0.970675	0.351	0.269	5.01018e-09	GZMB_CD8Tcells	SPTLC2
ITK7	3.23218e-13	0.360132	0.515	0.393	1.14523e-08	GZMB_CD8Tcells	ITK
ENSMMUG000000115884	4.1696e-13	1.0573	0.318	0.238	1.47737e-08	GZMB_CD8Tcells	ENSMMUG00000011588
SETX3	4.22288e-13	0.70248	0.545	0.508	1.49625e-08	GZMB_CD8Tcells	SETX
PLCG24	4.50833e-13	0.280549	0.579	0.452	1.59739e-08	GZMB_CD8Tcells	PLCG2
RELL14	6.02384e-13	0.772045	0.408	0.326	2.13437e-08	GZMB_CD8Tcells	RELL1
FGD33	6.61193e-13	0.803418	0.469	0.416	2.34274e-08	GZMB_CD8Tcells	FGD3
PARP14	6.70223e-13	1.25595	0.26	0.182	2.37473e-08	GZMB_CD8Tcells	PARP14
GLIPR1L23	9.83301e-13	0.869293	0.425	0.365	3.48403e-08	GZMB_CD8Tcells	GLIPR1L2
CAP12	9.92464e-13	0.743689	0.513	0.491	3.5165e-08	GZMB_CD8Tcells	CAP1
EML44	1.00777e-12	0.395973	0.835	0.826	3.57073e-08	GZMB_CD8Tcells	EML4
ENSMMUG000000635494	1.2669e-12	1.15973	0.303	0.226	4.48886e-08	GZMB_CD8Tcells	ENSMMUG00000063549
DBI4	1.53352e-12	0.778258	0.493	0.453	5.43357e-08	GZMB_CD8Tcells	DBI
SKAP24	1.57364e-12	0.672798	0.463	0.378	5.57573e-08	GZMB_CD8Tcells	SKAP2
HMGN32	2.01417e-12	0.98733	0.271	0.191	7.13659e-08	GZMB_CD8Tcells	HMGN3
ESYT25	2.28042e-12	0.623479	0.587	0.55	8.07997e-08	GZMB_CD8Tcells	ESYT2
TMEM50A2	2.80939e-12	0.914527	0.427	0.377	9.95424e-08	GZMB_CD8Tcells	TMEM50A
PSME43	2.91077e-12	0.602279	0.556	0.512	1.03134e-07	GZMB_CD8Tcells	PSME4
ITGA43	3.62348e-12	0.62025	0.512	0.449	1.28387e-07	GZMB_CD8Tcells	ITGA4
PRKX4	5.56482e-12	0.610629	0.615	0.587	1.97173e-07	GZMB_CD8Tcells	PRKX
SCML43	6.38055e-12	0.478425	0.665	0.637	2.26076e-07	GZMB_CD8Tcells	SCML4
IL10RA	7.19329e-12	1.15932	0.264	0.188	2.54873e-07	GZMB_CD8Tcells	IL10RA
IL2RG4	7.50023e-12	0.685276	0.539	0.516	2.65748e-07	GZMB_CD8Tcells	IL2RG
ENSMMUG000000641392	1.33691e-11	0.462272	0.802	0.82	4.73693e-07	GZMB_CD8Tcells	ENSMMUG00000064139
ENSMMUG000000513001	1.41689e-11	0.25429	0.967	0.976	5.02034e-07	GZMB_CD8Tcells	ENSMMUG00000051300
PDZRN34	2.51731e-11	0.550571	0.335	0.241	8.91932e-07	GZMB_CD8Tcells	PDZRN3
HIPK13	2.67519e-11	0.69919	0.408	0.344	9.47872e-07	GZMB_CD8Tcells	HIPK1
ENSMMUG000000014581	2.77047e-11	0.428853	0.705	0.731	9.81632e-07	GZMB_CD8Tcells	ENSMMUG00000001458
GRK61	2.89965e-11	1.06927	0.272	0.201	1.0274e-06	GZMB_CD8Tcells	GRK6
IQGAP11	4.40899e-11	0.457558	0.67	0.667	1.56219e-06	GZMB_CD8Tcells	IQGAP1
NTAN11	4.55377e-11	1.1902	0.274	0.205	1.61349e-06	GZMB_CD8Tcells	NTAN1
DRAP12	4.75721e-11	0.997189	0.359	0.302	1.68557e-06	GZMB_CD8Tcells	DRAP1
SYK4	5.16629e-11	0.460225	0.463	0.368	1.83052e-06	GZMB_CD8Tcells	SYK
PNPLA71	7.33817e-11	1.01096	0.264	0.192	2.60006e-06	GZMB_CD8Tcells	PNPLA7
PHACTR23	1.33389e-10	0.52572	0.307	0.223	4.72625e-06	GZMB_CD8Tcells	PHACTR2
ILRUN2	1.3796e-10	1.09513	0.307	0.24	4.8882e-06	GZMB_CD8Tcells	ILRUN
KAT6B4	1.48868e-10	0.582426	0.599	0.59	5.27469e-06	GZMB_CD8Tcells	KAT6B
TRPM73	1.52051e-10	0.489477	0.705	0.725	5.38746e-06	GZMB_CD8Tcells	TRPM7
PHF21A5	1.92067e-10	0.548512	0.563	0.521	6.80533e-06	GZMB_CD8Tcells	PHF21A
SDF2L13	1.93509e-10	0.932987	0.349	0.29	6.85643e-06	GZMB_CD8Tcells	SDF2L1
YWHAZ3	3.11471e-10	0.334861	0.854	0.872	1.1036e-05	GZMB_CD8Tcells	YWHAZ
CHIC24	3.56611e-10	0.896222	0.395	0.345	1.26354e-05	GZMB_CD8Tcells	CHIC2
SESN14	4.62345e-10	0.780655	0.414	0.355	1.63818e-05	GZMB_CD8Tcells	SESN1
KBTBD23	6.23058e-10	1.08473	0.346	0.294	2.20762e-05	GZMB_CD8Tcells	KBTBD2
CFLAR3	6.51526e-10	0.827605	0.45	0.418	2.30849e-05	GZMB_CD8Tcells	CFLAR
PIP4K2A3	6.88153e-10	0.369355	0.682	0.687	2.43826e-05	GZMB_CD8Tcells	PIP4K2A
FAM126A4	7.50312e-10	1.01431	0.312	0.246	2.6585e-05	GZMB_CD8Tcells	FAM126A
TMEM714	7.73507e-10	0.955363	0.264	0.194	2.74069e-05	GZMB_CD8Tcells	TMEM71
BBS91	8.47696e-10	0.897128	0.267	0.198	3.00356e-05	GZMB_CD8Tcells	BBS9
PREP3	8.53097e-10	0.849484	0.371	0.314	3.02269e-05	GZMB_CD8Tcells	PREP
TMEM41B1	1.53346e-09	1.04224	0.262	0.199	5.43335e-05	GZMB_CD8Tcells	TMEM41B
ARHGAP302	1.54516e-09	0.774516	0.439	0.408	5.47482e-05	GZMB_CD8Tcells	ARHGAP30
IKZF12	1.72289e-09	0.379751	0.745	0.756	6.10454e-05	GZMB_CD8Tcells	IKZF1
CCM22	1.92375e-09	0.688137	0.529	0.499	6.81623e-05	GZMB_CD8Tcells	CCM2
TBC1D22A3	3.33689e-09	0.795941	0.445	0.411	0.000118233	GZMB_CD8Tcells	TBC1D22A
2026-06-02	3.7568e-09	0.403356	0.757	0.755	0.000133111	GZMB_CD8Tcells	JUN
PPP1R181	3.93668e-09	0.89439	0.304	0.247	0.000139484	GZMB_CD8Tcells	PPP1R18
RSRP11	4.812e-09	0.379856	0.762	0.783	0.000170499	GZMB_CD8Tcells	RSRP1
LAT23	4.85089e-09	0.615021	0.36	0.288	0.000171877	GZMB_CD8Tcells	LAT2
AKNA4	4.9785e-09	0.704754	0.465	0.438	0.000176398	GZMB_CD8Tcells	AKNA
RNF1674	6.09245e-09	1.06668	0.293	0.238	0.000215868	GZMB_CD8Tcells	RNF167
PLCL24	6.23758e-09	0.579844	0.536	0.509	0.00022101	GZMB_CD8Tcells	PLCL2
CD482	6.656e-09	0.846888	0.35	0.299	0.000235835	GZMB_CD8Tcells	CD48
LASP14	6.99732e-09	0.883547	0.335	0.284	0.000247929	GZMB_CD8Tcells	LASP1
AIM23	7.2995e-09	0.793371	0.276	0.206	0.000258636	GZMB_CD8Tcells	AIM2
CD692	8.35268e-09	0.477521	0.84	0.852	0.000295952	GZMB_CD8Tcells	CD69
EPSTI12	9.97394e-09	0.790814	0.255	0.192	0.000353397	GZMB_CD8Tcells	EPSTI1
NOL4L3	1.01995e-08	0.959254	0.256	0.191	0.000361388	GZMB_CD8Tcells	NOL4L
SMARCA23	1.0338e-08	0.648864	0.485	0.461	0.000366295	GZMB_CD8Tcells	SMARCA2
CD964	1.06171e-08	0.670294	0.297	0.224	0.000376184	GZMB_CD8Tcells	CD96
XPO62	1.11667e-08	0.675942	0.53	0.525	0.000395659	GZMB_CD8Tcells	XPO6
AXIN13	1.33406e-08	0.964978	0.278	0.217	0.000472685	GZMB_CD8Tcells	AXIN1
PLEKHA12	1.84336e-08	0.95015	0.317	0.264	0.000653139	GZMB_CD8Tcells	PLEKHA1
VPS13C2	2.78278e-08	0.65603	0.464	0.439	0.000985996	GZMB_CD8Tcells	VPS13C
CCPG13	2.86985e-08	0.954441	0.308	0.256	0.00101685	GZMB_CD8Tcells	CCPG1
WAC4	3.46214e-08	0.467412	0.617	0.628	0.00122671	GZMB_CD8Tcells	WAC
FUZ2	3.46243e-08	1.19755	0.257	0.203	0.00122681	GZMB_CD8Tcells	FUZ
LRBA3	3.4689e-08	0.426647	0.681	0.687	0.0012291	GZMB_CD8Tcells	LRBA
PTPN15	3.86459e-08	0.521032	0.511	0.483	0.0013693	GZMB_CD8Tcells	PTPN1
TIPARP3	4.12946e-08	0.938117	0.324	0.267	0.00146315	GZMB_CD8Tcells	TIPARP
PITPNM22	4.4851e-08	0.662916	0.28	0.215	0.00158916	GZMB_CD8Tcells	PITPNM2
ENSMMUG000000400654	4.74267e-08	0.805812	0.276	0.215	0.00168042	GZMB_CD8Tcells	ENSMMUG00000040065
UBB3	5.70743e-08	0.385255	0.752	0.8	0.00202225	GZMB_CD8Tcells	UBB
FOSB2	7.56406e-08	0.570419	0.655	0.668	0.0026801	GZMB_CD8Tcells	FOSB
DCAF53	8.27459e-08	0.686486	0.427	0.394	0.00293185	GZMB_CD8Tcells	DCAF5
UXS12	8.85361e-08	0.540203	0.484	0.454	0.00313701	GZMB_CD8Tcells	UXS1
ARHGEF12	8.96578e-08	0.622389	0.504	0.493	0.00317676	GZMB_CD8Tcells	ARHGEF1
ENSMMUG000000641202	9.02845e-08	0.748602	0.416	0.383	0.00319896	GZMB_CD8Tcells	ENSMMUG00000064120
ARF62	1.99032e-07	0.756635	0.387	0.359	0.00705209	GZMB_CD8Tcells	ARF6
ZNF800	2.32421e-07	0.875978	0.289	0.24	0.00823513	GZMB_CD8Tcells	ZNF800
CNOT6L4	2.45047e-07	0.433929	0.655	0.66	0.0086825	GZMB_CD8Tcells	CNOT6L
ARRDC32	3.02953e-07	0.730633	0.384	0.345	0.0107342	GZMB_CD8Tcells	ARRDC3
XYLT13	3.23556e-07	0.458538	0.617	0.622	0.0114642	GZMB_CD8Tcells	XYLT1
PRPF4B1	4.42928e-07	0.353949	0.696	0.732	0.0156938	GZMB_CD8Tcells	PRPF4B
SYNRG2	4.46192e-07	0.72128	0.371	0.332	0.0158095	GZMB_CD8Tcells	SYNRG
GOLPH33	5.03127e-07	0.628116	0.469	0.463	0.0178268	GZMB_CD8Tcells	GOLPH3
TRPS14	5.49693e-07	0.326158	0.511	0.461	0.0194767	GZMB_CD8Tcells	TRPS1
ENSMMUG000000023201	5.50214e-07	0.30365	0.783	0.825	0.0194952	GZMB_CD8Tcells	ENSMMUG00000002320
RBM145	5.68102e-07	0.37272	0.635	0.664	0.020129	GZMB_CD8Tcells	RBM14
SERTAD12	5.95348e-07	1.02111	0.256	0.209	0.0210944	GZMB_CD8Tcells	SERTAD1
ULK22	6.95313e-07	0.74282	0.253	0.196	0.0246363	GZMB_CD8Tcells	ULK2
AKAP133	7.41864e-07	0.28158	0.844	0.863	0.0262857	GZMB_CD8Tcells	AKAP13
DGKZ5	7.56898e-07	0.736289	0.309	0.259	0.0268184	GZMB_CD8Tcells	DGKZ
RNF1153	9.7299e-07	0.683956	0.401	0.374	0.034475	GZMB_CD8Tcells	RNF115
SDHAF44	1.03819e-06	0.545875	0.513	0.511	0.036785	GZMB_CD8Tcells	SDHAF4
FLI13	1.04207e-06	0.575064	0.502	0.501	0.0369226	GZMB_CD8Tcells	FLI1
EPB411	1.0799e-06	0.260098	0.622	0.626	0.038263	GZMB_CD8Tcells	EPB41
OGT3	1.09699e-06	0.441877	0.57	0.577	0.0388687	GZMB_CD8Tcells	OGT
CAPZA11	1.12159e-06	0.446388	0.631	0.668	0.0397404	GZMB_CD8Tcells	CAPZA1
SRRM23	1.1339e-06	0.377834	0.683	0.713	0.0401764	GZMB_CD8Tcells	SRRM2
NUP2103	1.18039e-06	0.769854	0.37	0.339	0.0418235	GZMB_CD8Tcells	NUP210
NBR14	1.21122e-06	0.755199	0.426	0.4	0.0429161	GZMB_CD8Tcells	NBR1
UBE2H3	1.22145e-06	0.422329	0.598	0.609	0.0432786	GZMB_CD8Tcells	UBE2H
SLC9A3R15	1.26821e-06	0.826243	0.293	0.247	0.0449353	GZMB_CD8Tcells	SLC9A3R1
RAB8B4	1.26964e-06	0.381735	0.648	0.664	0.0449859	GZMB_CD8Tcells	RAB8B
MAP3K84	1.32153e-06	0.545312	0.401	0.341	0.0468243	GZMB_CD8Tcells	MAP3K8
RASGRP23	1.32918e-06	0.80651	0.362	0.337	0.0470956	GZMB_CD8Tcells	RASGRP2
UBE2F4	1.37604e-06	0.815375	0.317	0.275	0.0487558	GZMB_CD8Tcells	UBE2F
TNRC6C4	1.49905e-06	0.730452	0.312	0.264	0.0531144	GZMB_CD8Tcells	TNRC6C
ARHGDIB3	1.88206e-06	0.287292	0.779	0.821	0.066685	GZMB_CD8Tcells	ARHGDIB
DOCK104	2.10435e-06	0.299193	0.674	0.67	0.0745612	GZMB_CD8Tcells	DOCK10
GALNT14	2.30979e-06	0.668465	0.36	0.321	0.0818406	GZMB_CD8Tcells	GALNT1
MAN1A13	2.62355e-06	0.602523	0.413	0.377	0.0929576	GZMB_CD8Tcells	MAN1A1
STK17A4	3.1197e-06	0.274067	0.714	0.728	0.110537	GZMB_CD8Tcells	STK17A
SACM1L1	3.20882e-06	0.864556	0.305	0.267	0.113695	GZMB_CD8Tcells	SACM1L
TASOR5	3.52178e-06	0.721172	0.368	0.339	0.124784	GZMB_CD8Tcells	TASOR
DOCK112	4.05508e-06	0.44528	0.612	0.631	0.14368	GZMB_CD8Tcells	DOCK11
EPS153	4.33328e-06	0.614489	0.473	0.469	0.153537	GZMB_CD8Tcells	EPS15
MOB3A2	4.43467e-06	0.735518	0.392	0.367	0.157129	GZMB_CD8Tcells	MOB3A
UPF21	5.28133e-06	0.681838	0.433	0.424	0.187128	GZMB_CD8Tcells	UPF2
TAPBPL2	5.36814e-06	0.721227	0.341	0.306	0.190204	GZMB_CD8Tcells	TAPBPL
YPEL33	5.55765e-06	0.836624	0.327	0.293	0.196919	GZMB_CD8Tcells	YPEL3
SUPT3H4	5.8214e-06	0.7073	0.425	0.395	0.206264	GZMB_CD8Tcells	SUPT3H
LRCH14	6.53441e-06	0.652566	0.441	0.415	0.231527	GZMB_CD8Tcells	LRCH1
ENSMMUG000000551144	7.62132e-06	0.760179	0.288	0.241	0.270039	GZMB_CD8Tcells	ENSMMUG00000055114
CDK133	8.39168e-06	0.460553	0.588	0.61	0.297334	GZMB_CD8Tcells	CDK13
AUH1	8.63255e-06	0.748683	0.343	0.31	0.305868	GZMB_CD8Tcells	AUH
CMTM63	8.79315e-06	0.612835	0.483	0.477	0.311559	GZMB_CD8Tcells	CMTM6
ELF23	9.18883e-06	0.724113	0.379	0.357	0.325578	GZMB_CD8Tcells	ELF2
DNAJB142	9.46411e-06	0.800952	0.324	0.291	0.335332	GZMB_CD8Tcells	DNAJB14
NOSIP2	1.0959e-05	1.00919	0.255	0.217	0.388299	GZMB_CD8Tcells	NOSIP
PSMA54	1.32983e-05	0.737701	0.375	0.362	0.471187	GZMB_CD8Tcells	PSMA5
STK383	1.46626e-05	0.348926	0.508	0.493	0.519524	GZMB_CD8Tcells	STK38
REEP5	1.53174e-05	0.719181	0.37	0.351	0.542726	GZMB_CD8Tcells	REEP5
ENSMMUG000000617564	1.60295e-05	0.656785	0.265	0.219	0.567959	GZMB_CD8Tcells	ENSMMUG00000061756
CD25	1.63474e-05	0.408347	0.35	0.298	0.579222	GZMB_CD8Tcells	CD2
ENSMMUG000000508292	1.64505e-05	0.471622	0.577	0.607	0.582874	GZMB_CD8Tcells	ENSMMUG00000050829
NFKBIA3	1.72462e-05	0.259635	0.651	0.647	0.611067	GZMB_CD8Tcells	NFKBIA
GMFG4	2.08434e-05	0.318756	0.688	0.736	0.738522	GZMB_CD8Tcells	GMFG
CAPZB2	2.11984e-05	0.466988	0.55	0.57	0.7511	GZMB_CD8Tcells	CAPZB
CASP83	2.19979e-05	0.557721	0.44	0.424	0.779431	GZMB_CD8Tcells	CASP8
C3H21orf913	2.37356e-05	0.786194	0.308	0.276	0.840999	GZMB_CD8Tcells	C3H21orf91
LSM14A2	2.53663e-05	0.451393	0.541	0.567	0.89878	GZMB_CD8Tcells	LSM14A
SNX145	2.63821e-05	0.711014	0.402	0.386	0.934769	GZMB_CD8Tcells	SNX14
GSK3B3	2.79323e-05	0.382808	0.644	0.671	0.989698	GZMB_CD8Tcells	GSK3B
TAOK32	3.3e-05	0.498179	0.568	0.585	1	GZMB_CD8Tcells	TAOK3
ATXN14	3.38562e-05	0.497959	0.331	0.284	1	GZMB_CD8Tcells	ATXN1
NCOA23	3.48662e-05	0.485146	0.534	0.537	1	GZMB_CD8Tcells	NCOA2
CAST2	3.81261e-05	0.499029	0.521	0.531	1	GZMB_CD8Tcells	CAST
PRKACB3	3.86374e-05	0.438315	0.504	0.499	1	GZMB_CD8Tcells	PRKACB
NFKBIB3	4.19637e-05	0.601678	0.406	0.389	1	GZMB_CD8Tcells	NFKBIB
MFNG3	4.45342e-05	0.736879	0.294	0.263	1	GZMB_CD8Tcells	MFNG
CYTIP2	4.68964e-05	0.428416	0.504	0.492	1	GZMB_CD8Tcells	CYTIP
TLN12	4.69606e-05	0.434735	0.531	0.552	1	GZMB_CD8Tcells	TLN1
PDAP14	5.11929e-05	0.785619	0.307	0.281	1	GZMB_CD8Tcells	PDAP1
RPS6KC13	5.18882e-05	0.665917	0.385	0.366	1	GZMB_CD8Tcells	RPS6KC1
NLRC53	5.25263e-05	0.744324	0.299	0.263	1	GZMB_CD8Tcells	NLRC5
TANC23	5.68438e-05	0.59449	0.266	0.221	1	GZMB_CD8Tcells	TANC2
ATF22	5.74749e-05	0.677448	0.412	0.408	1	GZMB_CD8Tcells	ATF2
SNX32	7.57857e-05	0.632918	0.407	0.4	1	GZMB_CD8Tcells	SNX3
CRY15	8.23609e-05	0.652555	0.302	0.265	1	GZMB_CD8Tcells	CRY1
ST3GAL13	0.000105908	0.445164	0.466	0.462	1	GZMB_CD8Tcells	ST3GAL1
ITPKB4	0.000107342	0.460163	0.469	0.459	1	GZMB_CD8Tcells	ITPKB
RPS6KA35	0.00012511	0.542235	0.426	0.409	1	GZMB_CD8Tcells	RPS6KA3
PBX33	0.00013337	0.802495	0.302	0.269	1	GZMB_CD8Tcells	PBX3
WSB1	0.000137653	0.422099	0.517	0.538	1	GZMB_CD8Tcells	WSB1
VRK13	0.000138287	0.668602	0.357	0.34	1	GZMB_CD8Tcells	VRK1
DOCK83	0.000149766	0.258153	0.719	0.755	1	GZMB_CD8Tcells	DOCK8
UBL54	0.000152885	0.499165	0.503	0.528	1	GZMB_CD8Tcells	UBL5
ANXA23	0.000171489	0.532745	0.33	0.299	1	GZMB_CD8Tcells	ANXA2
DDX3X3	0.000171754	0.392174	0.654	0.717	1	GZMB_CD8Tcells	DDX3X
ELK32	0.000181809	0.837106	0.408	0.405	1	GZMB_CD8Tcells	ELK3
MYL64	0.000211711	0.475253	0.553	0.606	1	GZMB_CD8Tcells	MYL6
MIDN1	0.000216585	0.834588	0.27	0.242	1	GZMB_CD8Tcells	MIDN
TMBIM43	0.000235069	0.497594	0.465	0.474	1	GZMB_CD8Tcells	TMBIM4
PIK3CD2	0.000240701	0.639017	0.423	0.425	1	GZMB_CD8Tcells	PIK3CD
IKZF35	0.000268208	0.258387	0.578	0.58	1	GZMB_CD8Tcells	IKZF3
IDH23	0.000269828	0.667617	0.338	0.324	1	GZMB_CD8Tcells	IDH2
BMT23	0.000289254	0.524069	0.441	0.409	1	GZMB_CD8Tcells	BMT2
CLK12	0.00033522	0.365922	0.582	0.629	1	GZMB_CD8Tcells	CLK1
CPLANE13	0.000345889	0.719115	0.253	0.224	1	GZMB_CD8Tcells	CPLANE1
ARHGAP454	0.000356066	0.634419	0.378	0.379	1	GZMB_CD8Tcells	ARHGAP45
LAMP11	0.000364191	0.713761	0.255	0.226	1	GZMB_CD8Tcells	LAMP1
BCAS33	0.000367948	0.431185	0.529	0.534	1	GZMB_CD8Tcells	BCAS3
ADAM103	0.000384841	0.532648	0.458	0.469	1	GZMB_CD8Tcells	ADAM10
SMG64	0.000449669	0.483632	0.527	0.559	1	GZMB_CD8Tcells	SMG6
ENSMMUG000000186874	0.000530571	0.831794	0.269	0.246	1	GZMB_CD8Tcells	ENSMMUG00000018687
TBC1D10C4	0.000553468	0.600294	0.35	0.335	1	GZMB_CD8Tcells	TBC1D10C
TERF2IP2	0.00055804	0.752647	0.341	0.334	1	GZMB_CD8Tcells	TERF2IP
JAZF13	0.000563773	0.323369	0.475	0.459	1	GZMB_CD8Tcells	JAZF1
ADORA2B5	0.000566601	0.418894	0.346	0.298	1	GZMB_CD8Tcells	ADORA2B
SRSF53	0.000635112	0.263162	0.721	0.791	1	GZMB_CD8Tcells	SRSF5
RICTOR3	0.00068763	0.330954	0.561	0.576	1	GZMB_CD8Tcells	RICTOR
JMY3	0.000746855	0.44066	0.49	0.488	1	GZMB_CD8Tcells	JMY
PIK3AP14	0.000893684	0.265119	0.437	0.403	1	GZMB_CD8Tcells	PIK3AP1
EMP32	0.000915475	0.725	0.292	0.264	1	GZMB_CD8Tcells	EMP3
CD164	0.000926651	0.413074	0.572	0.624	1	GZMB_CD8Tcells	CD164
TTC12	0.000950145	0.764645	0.276	0.259	1	GZMB_CD8Tcells	TTC1
ADD13	0.0010594	0.512677	0.437	0.455	1	GZMB_CD8Tcells	ADD1
MAP2K64	0.00110015	0.563362	0.255	0.22	1	GZMB_CD8Tcells	MAP2K6
USP343	0.00123063	0.263795	0.707	0.751	1	GZMB_CD8Tcells	USP34
DERL12	0.00124793	0.837783	0.293	0.277	1	GZMB_CD8Tcells	DERL1
BTBD13	0.00133236	0.73464	0.26	0.238	1	GZMB_CD8Tcells	BTBD1
KDM5A2	0.00139322	0.589666	0.381	0.386	1	GZMB_CD8Tcells	KDM5A
TPI15	0.0014047	0.49802	0.381	0.379	1	GZMB_CD8Tcells	TPI1
XRN12	0.0014217	0.511091	0.401	0.4	1	GZMB_CD8Tcells	XRN1
DENND4C3	0.00168266	0.691812	0.265	0.24	1	GZMB_CD8Tcells	DENND4C
KDM4B4	0.00174816	0.735098	0.302	0.286	1	GZMB_CD8Tcells	KDM4B
RAB2A2	0.00191614	0.393422	0.579	0.616	1	GZMB_CD8Tcells	RAB2A
ARHGEF34	0.0019602	0.323608	0.368	0.339	1	GZMB_CD8Tcells	ARHGEF3
NEK74	0.00205618	0.300255	0.436	0.427	1	GZMB_CD8Tcells	NEK7
SUN21	0.00206268	0.838242	0.261	0.243	1	GZMB_CD8Tcells	SUN2
NCK14	0.00234584	0.539868	0.373	0.372	1	GZMB_CD8Tcells	NCK1
ENTPD41	0.00236907	0.261279	0.227	0.306	1	GZMB_CD8Tcells	ENTPD4
PDZD83	0.00238941	0.670371	0.313	0.294	1	GZMB_CD8Tcells	PDZD8
BZW12	0.00245334	0.385757	0.55	0.613	1	GZMB_CD8Tcells	BZW1
ATXN23	0.00263097	0.495865	0.454	0.473	1	GZMB_CD8Tcells	ATXN2
MSH33	0.00285266	0.648331	0.343	0.336	1	GZMB_CD8Tcells	MSH3
VDAC33	0.00287477	0.642403	0.265	0.245	1	GZMB_CD8Tcells	VDAC3
SLC25A36	0.00287485	0.261565	0.193	0.264	1	GZMB_CD8Tcells	SLC25A36
PPP1R12B2	0.00292154	0.660872	0.279	0.26	1	GZMB_CD8Tcells	PPP1R12B
WWP15	0.00298696	0.431714	0.309	0.285	1	GZMB_CD8Tcells	WWP1
ZC3H183	0.00315109	0.250992	0.228	0.306	1	GZMB_CD8Tcells	ZC3H18
ZNF2924	0.00315429	0.314077	0.611	0.642	1	GZMB_CD8Tcells	ZNF292
ARHGAP253	0.00325258	0.446825	0.416	0.416	1	GZMB_CD8Tcells	ARHGAP25
AMD11	0.00349945	0.274665	0.342	0.458	1	GZMB_CD8Tcells	AMD1
TASP13	0.00363326	0.5484	0.394	0.402	1	GZMB_CD8Tcells	TASP1
TSG1011	0.00368379	0.747786	0.275	0.262	1	GZMB_CD8Tcells	TSG101
FAM214A3	0.00371831	0.547168	0.364	0.357	1	GZMB_CD8Tcells	FAM214A
MYH94	0.00388994	0.309247	0.591	0.648	1	GZMB_CD8Tcells	MYH9
RFX33	0.00419461	0.309153	0.568	0.598	1	GZMB_CD8Tcells	RFX3
STXBP52	0.00427723	0.610417	0.299	0.284	1	GZMB_CD8Tcells	STXBP5
SMARCE12	0.00458809	0.674599	0.328	0.327	1	GZMB_CD8Tcells	SMARCE1
STAU23	0.00459179	0.510036	0.402	0.407	1	GZMB_CD8Tcells	STAU2
CRADD1	0.00465155	0.526703	0.256	0.23	1	GZMB_CD8Tcells	CRADD
RAPGEF12	0.00478542	0.386816	0.535	0.558	1	GZMB_CD8Tcells	RAPGEF1
MIA22	0.00486442	0.508313	0.43	0.451	1	GZMB_CD8Tcells	MIA2
ATP2C14	0.00515807	0.520216	0.322	0.31	1	GZMB_CD8Tcells	ATP2C1
USP332	0.00519996	0.262572	0.214	0.286	1	GZMB_CD8Tcells	USP33
ENSMMUG000000152744	0.00565926	0.663735	0.265	0.249	1	GZMB_CD8Tcells	ENSMMUG00000015274
IRAG23	0.00584334	0.460716	0.392	0.381	1	GZMB_CD8Tcells	IRAG2
KIF2A4	0.00613344	0.491976	0.407	0.421	1	GZMB_CD8Tcells	KIF2A
ENSA2	0.00796209	0.468369	0.51	0.554	1	GZMB_CD8Tcells	ENSA
ACTR10	0.00814221	0.27895	0.203	0.268	1	GZMB_CD8Tcells	ACTR10
ENSMMUG000000638771	0.00927556	0.61839	0.295	0.282	1	GZMB_CD8Tcells	ENSMMUG00000063877
HERC43	0.00941383	0.412569	0.442	0.459	1	GZMB_CD8Tcells	HERC4
ADORA2B3	0	1.90495	0.972	0.269	0	Plasmablasts	ADORA2B
MS4A11	0	1.68454	0.984	0.343	0	Plasmablasts	MS4A1
ENSMMUG00000056183	0	2.21094	0.976	0.335	0	Plasmablasts	ENSMMUG00000056183
FCRL11	0	1.26962	0.972	0.338	0	Plasmablasts	FCRL1
CD79B1	0	1.70743	0.94	0.317	0	Plasmablasts	CD79B
IGHM1	0	1.92796	0.994	0.378	0	Plasmablasts	IGHM
ARHGAP241	0	1.28633	0.945	0.377	0	Plasmablasts	ARHGAP24
EBF11	0	1.16584	0.896	0.33	0	Plasmablasts	EBF1
BMT21	0	1.55568	0.95	0.385	0	Plasmablasts	BMT2
MAMU-DMA1	0	1.44622	0.914	0.354	0	Plasmablasts	MAMU-DMA
MAMU-DRB11	0	1.76365	0.998	0.438	0	Plasmablasts	MAMU-DRB1
MAMU-DRA1	0	1.73303	0.998	0.496	0	Plasmablasts	MAMU-DRA
CD79A1	0	1.67694	0.786	0.294	0	Plasmablasts	CD79A
ENSMMUG000000628941	0	1.75465	0.622	0.147	0	Plasmablasts	ENSMMUG00000062894
CD741	0	1.4797	0.999	0.56	0	Plasmablasts	CD74
IFI301	0	2.02815	0.632	0.197	0	Plasmablasts	IFI30
ANGPTL11	0	2.06295	0.602	0.185	0	Plasmablasts	ANGPTL1
RBPMS	0	1.99157	0.519	0.11	0	Plasmablasts	RBPMS
ENSMMUG00000020092	0	2.42332	0.496	0.12	0	Plasmablasts	ENSMMUG00000020092
CD371	0	1.463	0.986	0.683	0	Plasmablasts	CD37
ENSMMUG00000064692	0	1.40856	0.962	0.689	0	Plasmablasts	ENSMMUG00000064692
C18H18orf32	0	1.0829	0.979	0.859	0	Plasmablasts	C18H18orf32
ENSMMUG00000015563	0	1.17757	0.993	0.909	0	Plasmablasts	ENSMMUG00000015563
RPLP1	0	0.919442	0.986	0.917	0	Plasmablasts	RPLP1
MEF2C1	9.12737e-302	1.37498	0.876	0.362	3.23401e-297	Plasmablasts	MEF2C
SWAP701	2.9556e-299	1.39407	0.867	0.366	1.04723e-294	Plasmablasts	SWAP70
CD1C1	1.06616e-275	1.51679	0.722	0.27	3.7776e-271	Plasmablasts	CD1C
EAF21	5.74274e-270	1.61979	0.659	0.235	2.03477e-265	Plasmablasts	EAF2
RPL9	2.18824e-268	0.857822	0.982	0.874	7.75337e-264	Plasmablasts	RPL9
PAX51	3.09498e-266	1.1755	0.773	0.284	1.09661e-261	Plasmablasts	PAX5
RPL19	1.06793e-258	0.912543	0.974	0.842	3.78389e-254	Plasmablasts	RPL19
ENSMMUG000000286891	6.98787e-257	1.5739	0.61	0.216	2.47594e-252	Plasmablasts	ENSMMUG00000028689
RPS4X	2.58989e-252	0.861405	0.986	0.893	9.17651e-248	Plasmablasts	RPS4X
RALGPS21	6.17892e-250	1.23517	0.915	0.513	2.18931e-245	Plasmablasts	RALGPS2
BANK11	5.13369e-240	1.0522	0.934	0.456	1.81897e-235	Plasmablasts	BANK1
ENSMMUG00000038348	5.31529e-226	1.17884	0.886	0.506	1.88331e-221	Plasmablasts	ENSMMUG00000038348
HVCN11	6.6004e-225	1.45578	0.644	0.243	2.33865e-220	Plasmablasts	HVCN1
SEL1L31	8.29453e-218	1.30566	0.696	0.284	2.93892e-213	Plasmablasts	SEL1L3
SH3BP51	1.40947e-215	1.08103	0.79	0.354	4.99405e-211	Plasmablasts	SH3BP5
LYN1	2.35925e-206	0.914614	0.922	0.465	8.3593e-202	Plasmablasts	LYN
RPS26	2.23168e-205	0.703291	0.984	0.903	7.90728e-201	Plasmablasts	RPS26
SMC61	1.15442e-202	1.28699	0.748	0.354	4.09035e-198	Plasmablasts	SMC6
SMIM141	5.07776e-202	1.27237	0.779	0.391	1.79915e-197	Plasmablasts	SMIM14
LAT21	2.01655e-201	1.45565	0.648	0.274	7.14503e-197	Plasmablasts	LAT2
RPL6	1.90871e-200	0.718702	0.985	0.891	6.76294e-196	Plasmablasts	RPL6
RPS11	1.56983e-197	0.664821	0.986	0.91	5.56223e-193	Plasmablasts	RPS11
FTH1	1.74419e-196	0.758056	0.958	0.726	6.18001e-192	Plasmablasts	FTH1
CTSH1	9.70642e-196	1.32879	0.723	0.34	3.43918e-191	Plasmablasts	CTSH
RPS27A	4.95949e-195	1.031	0.922	0.682	1.75725e-190	Plasmablasts	RPS27A
ENSMMUG00000015270	5.43855e-193	0.68179	0.989	0.933	1.92699e-188	Plasmablasts	ENSMMUG00000015270
CD721	1.89159e-189	1.50784	0.56	0.212	6.70229e-185	Plasmablasts	CD72
CYB561A31	2.79606e-189	1.36446	0.621	0.253	9.90701e-185	Plasmablasts	CYB561A3
RPL15	2.70675e-187	0.748741	0.973	0.847	9.59056e-183	Plasmablasts	RPL15
ENSMMUG00000003867	1.19046e-185	0.671462	0.989	0.946	4.21804e-181	Plasmablasts	ENSMMUG00000003867
CASP1	5.5163e-185	1.18475	0.74	0.366	1.95453e-180	Plasmablasts	CASP1
RUBCNL1	5.20914e-184	1.45769	0.512	0.184	1.8457e-179	Plasmablasts	RUBCNL
NCF11	1.09116e-179	1.59073	0.53	0.201	3.86618e-175	Plasmablasts	NCF1
RPS7	6.3013e-179	0.676317	0.987	0.906	2.23268e-174	Plasmablasts	RPS7
CXCR51	9.58577e-179	1.60262	0.468	0.161	3.39643e-174	Plasmablasts	CXCR5
NIBAN31	3.56329e-177	1.96765	0.362	0.105	1.26255e-172	Plasmablasts	NIBAN3
NUDT3	1.78841e-176	0.653307	0.991	0.926	6.3367e-172	Plasmablasts	NUDT3
ENSMMUG000000540381	4.58828e-173	0.930803	0.95	0.738	1.62572e-168	Plasmablasts	ENSMMUG00000054038
RPL28	7.38038e-173	0.664512	0.988	0.906	2.61502e-168	Plasmablasts	RPL28
CD52	1.7699e-172	0.931046	0.974	0.802	6.27112e-168	Plasmablasts	CD52
UBA52	5.51485e-172	0.70214	0.975	0.868	1.95402e-167	Plasmablasts	UBA52
GCN1	2.01416e-171	0.725396	0.981	0.879	7.13656e-167	Plasmablasts	GCN1
LTB	6.46056e-169	0.991338	0.926	0.688	2.28911e-164	Plasmablasts	LTB
RPL12	5.96209e-168	0.707944	0.972	0.865	2.11249e-163	Plasmablasts	RPL12
RPS23	1.47686e-166	0.632224	0.986	0.908	5.23281e-162	Plasmablasts	RPS23
WDFY41	8.90809e-165	1.07681	0.63	0.266	3.15632e-160	Plasmablasts	WDFY4
FCRLA1	2.8662e-164	1.64285	0.452	0.161	1.01555e-159	Plasmablasts	FCRLA
CD191	1.48398e-163	1.51024	0.469	0.17	5.25804e-159	Plasmablasts	CD19
RPL27A	3.3297e-163	0.620112	0.984	0.889	1.17978e-158	Plasmablasts	RPL27A
ENSMMUG000000448611	3.46287e-163	2.04034	0.436	0.154	1.22696e-158	Plasmablasts	ENSMMUG00000044861
RNASET21	6.21233e-163	1.00886	0.742	0.383	2.20115e-158	Plasmablasts	RNASET2
RPL18	2.8781e-162	0.63911	0.987	0.889	1.01977e-157	Plasmablasts	RPL18
RPS13	3.66638e-162	0.644709	0.981	0.887	1.29907e-157	Plasmablasts	RPS13
FAU	1.36755e-161	0.649077	0.974	0.867	4.84552e-157	Plasmablasts	FAU
NME2	6.70047e-161	0.750785	0.967	0.803	2.37411e-156	Plasmablasts	NME2
RPL10	1.44029e-157	0.640002	0.988	0.916	5.10322e-153	Plasmablasts	RPL10
SNX291	2.6773e-157	0.789995	0.901	0.593	9.48622e-153	Plasmablasts	SNX29
RPL23	6.75033e-157	0.619018	0.98	0.879	2.39178e-152	Plasmablasts	RPL23
STAP11	1.5728e-155	1.35065	0.563	0.243	5.57275e-151	Plasmablasts	STAP1
RPS12	1.64781e-153	0.676146	0.985	0.911	5.83853e-149	Plasmablasts	RPS12
BLK1	2.52952e-153	1.18769	0.551	0.219	8.96259e-149	Plasmablasts	BLK
RPL13A	7.12772e-153	0.587633	0.984	0.911	2.52549e-148	Plasmablasts	RPL13A
RPS3A	3.42685e-150	0.613286	0.986	0.91	1.2142e-145	Plasmablasts	RPS3A
RACK1	4.83442e-148	0.631321	0.981	0.878	1.71293e-143	Plasmablasts	RACK1
RPS14	5.50856e-147	0.594604	0.984	0.902	1.95179e-142	Plasmablasts	RPS14
DENND5B1	2.35716e-146	1.47783	0.444	0.165	8.3519e-142	Plasmablasts	DENND5B
ENSMMUG000000498331	2.46272e-146	1.26227	0.656	0.364	8.72592e-142	Plasmablasts	ENSMMUG00000049833
FCER21	2.884e-146	1.2756	0.502	0.195	1.02186e-141	Plasmablasts	FCER2
ARPC3	1.60971e-145	0.784874	0.942	0.732	5.70353e-141	Plasmablasts	ARPC3
RAB301	7.74499e-143	1.00123	0.6	0.261	2.74421e-138	Plasmablasts	RAB30
MIC1	2.34275e-142	0.934212	0.872	0.634	8.30084e-138	Plasmablasts	MIC1
RPL8	1.48555e-141	0.624373	0.978	0.882	5.26361e-137	Plasmablasts	RPL8
BCL11A1	1.9172e-139	0.962809	0.627	0.287	6.79301e-135	Plasmablasts	BCL11A
TBC1D91	1.9026e-137	1.19869	0.517	0.216	6.74128e-133	Plasmablasts	TBC1D9
RPL37A	1.52326e-136	0.595632	0.982	0.891	5.3972e-132	Plasmablasts	RPL37A
DEXI1	1.15072e-135	1.42595	0.485	0.206	4.07722e-131	Plasmablasts	DEXI
ADAM191	2.54203e-133	0.921613	0.596	0.264	9.00692e-129	Plasmablasts	ADAM19
PLEKHG11	1.38164e-132	0.857173	0.865	0.57	4.89541e-128	Plasmablasts	PLEKHG1
BIRC31	1.53892e-131	1.11313	0.691	0.389	5.4527e-127	Plasmablasts	BIRC3
ENSMMUG000000583251	1.68848e-131	0.625	0.983	0.85	5.98263e-127	Plasmablasts	ENSMMUG00000058325
RPS20	3.61554e-131	0.551737	0.982	0.893	1.28106e-126	Plasmablasts	RPS20
GPR1831	1.47416e-130	1.05403	0.787	0.484	5.22324e-126	Plasmablasts	GPR183
HDAC91	2.14998e-130	0.962393	0.727	0.39	7.61782e-126	Plasmablasts	HDAC9
ENSMMUG00000013429	5.9623e-129	0.551138	0.987	0.931	2.11256e-124	Plasmablasts	ENSMMUG00000013429
PIP5K1B1	8.83864e-128	1.07272	0.546	0.25	3.13171e-123	Plasmablasts	PIP5K1B
HHEX	1.67778e-126	1.60951	0.38	0.142	5.94472e-122	Plasmablasts	HHEX
RPS5	1.39238e-125	0.600894	0.972	0.864	4.93347e-121	Plasmablasts	RPS5
RPL10A	1.59431e-125	0.59439	0.981	0.873	5.64897e-121	Plasmablasts	RPL10A
RPS2	1.99762e-125	0.660942	0.963	0.803	7.07797e-121	Plasmablasts	RPS2
ENSMMUG00000003412	7.72697e-125	0.567104	0.982	0.897	2.73782e-120	Plasmablasts	ENSMMUG00000003412
RPL13	2.8819e-123	0.524738	0.989	0.928	1.02111e-118	Plasmablasts	RPL13
RPL32	3.04058e-122	0.552848	0.984	0.912	1.07734e-117	Plasmablasts	RPL32
EVI2B	4.41766e-122	1.25187	0.608	0.333	1.56526e-117	Plasmablasts	EVI2B
RPL27	7.56225e-122	0.571016	0.978	0.872	2.67946e-117	Plasmablasts	RPL27
ENSMMUG000000416881	1.51921e-121	1.0804	0.509	0.22	5.38285e-117	Plasmablasts	ENSMMUG00000041688
DNPH1	2.36555e-121	1.93775	0.311	0.105	8.38162e-117	Plasmablasts	DNPH1
BTK1	7.28521e-121	1.46872	0.408	0.161	2.5813e-116	Plasmablasts	BTK
FCMR1	2.15839e-119	1.05715	0.75	0.5	7.6476e-115	Plasmablasts	FCMR
RPLP2	2.30037e-119	0.539826	0.98	0.873	8.15068e-115	Plasmablasts	RPLP2
FCHSD21	7.44577e-119	0.768331	0.899	0.667	2.63818e-114	Plasmablasts	FCHSD2
RPL3	1.09706e-117	0.568422	0.982	0.899	3.88711e-113	Plasmablasts	RPL3
RPL39	5.99425e-116	0.573734	0.978	0.858	2.12388e-111	Plasmablasts	RPL39
RPL30	1.11105e-115	0.524958	0.982	0.91	3.93667e-111	Plasmablasts	RPL30
IGKC	2.04233e-113	2.35513	0.389	0.161	7.2364e-109	Plasmablasts	IGKC
ENSMMUG000000563541	7.67093e-112	0.625741	0.952	0.785	2.71796e-107	Plasmablasts	ENSMMUG00000056354
TCF41	2.73591e-111	0.670717	0.576	0.264	9.69388e-107	Plasmablasts	TCF4
RPSA	1.26235e-110	0.549797	0.977	0.89	4.47276e-106	Plasmablasts	RPSA
RPS28	1.19613e-109	0.521687	0.984	0.903	4.23814e-105	Plasmablasts	RPS28
VPREB3	3.98325e-109	1.69654	0.289	0.096	1.41135e-104	Plasmablasts	VPREB3
RPS9	2.41035e-108	0.510086	0.982	0.889	8.54035e-104	Plasmablasts	RPS9
ANKRD33B1	9.41871e-108	0.977011	0.552	0.264	3.33724e-103	Plasmablasts	ANKRD33B
ENSMMUG000000641201	4.25564e-107	1.05709	0.643	0.372	1.50786e-102	Plasmablasts	ENSMMUG00000064120
CLEC17A1	4.4548e-107	1.43282	0.316	0.111	1.57842e-102	Plasmablasts	CLEC17A
ELOA	7.013e-107	0.509968	0.976	0.9	2.48485e-102	Plasmablasts	ELOA
SMDT1	1.22024e-106	0.784562	0.85	0.628	4.32355e-102	Plasmablasts	SMDT1
RPL7A	2.0373e-105	0.543694	0.981	0.873	7.21857e-101	Plasmablasts	RPL7A
RPL35A	6.34948e-105	0.511158	0.985	0.888	2.24975e-100	Plasmablasts	RPL35A
CIITA1	6.12482e-104	1.24302	0.428	0.186	2.17015e-99	Plasmablasts	CIITA
ENSMMUG00000056332	1.78378e-103	1.59266	0.301	0.106	6.32029e-99	Plasmablasts	ENSMMUG00000056332
EEF1B2	1.65386e-101	0.620919	0.948	0.8	5.85997e-97	Plasmablasts	EEF1B2
RPS3	2.54568e-101	0.509384	0.976	0.87	9.01986e-97	Plasmablasts	RPS3
CPA61	7.85384e-101	1.83954	0.272	0.092	2.78277e-96	Plasmablasts	CPA6
LRRK21	2.18279e-100	1.13992	0.421	0.181	7.73405e-96	Plasmablasts	LRRK2
ENSMMUG00000049151	5.60431e-100	0.609835	0.982	0.858	1.98572e-95	Plasmablasts	ENSMMUG00000049151
RPS16	1.63734e-99	0.480387	0.982	0.89	5.80142e-95	Plasmablasts	RPS16
RPL7	2.73241e-99	0.580293	0.959	0.808	9.68148e-95	Plasmablasts	RPL7
EEF2	5.05899e-99	0.683005	0.9	0.73	1.7925e-94	Plasmablasts	EEF2
IMPDH2	7.13798e-99	1.25015	0.564	0.323	2.52913e-94	Plasmablasts	IMPDH2
RPS15	4.62868e-97	0.480401	0.986	0.916	1.64003e-92	Plasmablasts	RPS15
CD221	2.76353e-96	1.05565	0.448	0.2	9.79174e-92	Plasmablasts	CD22
SP1001	1.53359e-95	0.682952	0.881	0.692	5.43381e-91	Plasmablasts	SP100
RPL34	3.82489e-95	0.473747	0.986	0.91	1.35523e-90	Plasmablasts	RPL34
NFKBIA1	4.20808e-94	0.632464	0.867	0.637	1.49101e-89	Plasmablasts	NFKBIA
RASGRP31	1.15466e-93	1.37754	0.331	0.131	4.09117e-89	Plasmablasts	RASGRP3
ENSMMUG000000126901	1.65263e-92	1.28802	0.519	0.287	5.8556e-88	Plasmablasts	ENSMMUG00000012690
RPS29	6.47865e-92	0.464356	0.982	0.911	2.29551e-87	Plasmablasts	RPS29
ENSMMUG00000029973	5.18278e-91	0.90548	0.71	0.476	1.83636e-86	Plasmablasts	ENSMMUG00000029973
RPL36AL	2.40351e-90	0.596838	0.939	0.754	8.51611e-86	Plasmablasts	RPL36AL
MILR11	1.28558e-89	1.47084	0.328	0.132	4.55505e-85	Plasmablasts	MILR1
ENSMMUG00000058755	1.51097e-89	0.473988	0.983	0.905	5.35366e-85	Plasmablasts	ENSMMUG00000058755
CR11	1.26017e-88	0.910263	0.514	0.258	4.46504e-84	Plasmablasts	CR1
ANXA4	1.50004e-88	1.41848	0.352	0.149	5.31492e-84	Plasmablasts	ANXA4
TMSB10	2.81641e-88	0.410728	0.982	0.88	9.97909e-84	Plasmablasts	TMSB10
SYK1	3.76847e-88	0.729032	0.653	0.358	1.33525e-83	Plasmablasts	SYK
PALM2AKAP21	4.53754e-88	0.813206	0.461	0.212	1.60774e-83	Plasmablasts	PALM2AKAP2
RPS27	4.61567e-88	0.475998	0.975	0.874	1.63542e-83	Plasmablasts	RPS27
ENSMMUG000000555841	8.94777e-88	0.592039	0.956	0.825	3.17037e-83	Plasmablasts	ENSMMUG00000055584
KRTCAP2	1.33871e-87	0.765924	0.831	0.621	4.74331e-83	Plasmablasts	KRTCAP2
MZB11	3.78066e-87	1.32735	0.353	0.148	1.33956e-82	Plasmablasts	MZB1
CYBB1	1.41457e-85	1.16316	0.4	0.181	5.01209e-81	Plasmablasts	CYBB
ENSMMUG00000004545	1.51125e-85	0.630144	0.899	0.704	5.35467e-81	Plasmablasts	ENSMMUG00000004545
NSA2	2.44605e-84	0.718419	0.852	0.648	8.66685e-80	Plasmablasts	NSA2
SLC15A21	6.69516e-84	1.25929	0.33	0.135	2.37223e-79	Plasmablasts	SLC15A2
ENSMMUG000000117111	6.83627e-83	1.11438	0.588	0.362	2.42223e-78	Plasmablasts	ENSMMUG00000011711
HNRNPH2	7.06923e-83	0.514585	0.974	0.845	2.50477e-78	Plasmablasts	HNRNPH2
HSP90AB11	2.1983e-82	0.516709	0.972	0.869	7.78902e-78	Plasmablasts	HSP90AB1
OSBPL101	6.24047e-82	1.19372	0.327	0.132	2.21112e-77	Plasmablasts	OSBPL10
CD401	8.73888e-82	1.46436	0.296	0.117	3.09636e-77	Plasmablasts	CD40
KIAA00401	8.31077e-81	0.850993	0.647	0.399	2.94467e-76	Plasmablasts	KIAA0040
SYPL11	4.09537e-80	1.01024	0.544	0.312	1.45107e-75	Plasmablasts	SYPL1
ENSMMUG00000019505	9.81079e-80	0.683591	0.823	0.615	3.47616e-75	Plasmablasts	ENSMMUG00000019505
SNX51	2.5073e-79	0.781764	0.639	0.392	8.88385e-75	Plasmablasts	SNX5
RPL35	2.13091e-78	0.444619	0.978	0.874	7.55025e-74	Plasmablasts	RPL35
RPL23A	4.31483e-78	0.436217	0.983	0.913	1.52883e-73	Plasmablasts	RPL23A
RPL22	5.90271e-76	0.460427	0.975	0.861	2.09145e-71	Plasmablasts	RPL22
CTSS	1.31424e-75	0.495212	0.779	0.529	4.65661e-71	Plasmablasts	CTSS
REL1	3.84961e-75	0.655076	0.85	0.682	1.36399e-70	Plasmablasts	REL
RUFY31	6.08823e-75	0.776745	0.594	0.347	2.15718e-70	Plasmablasts	RUFY3
ENSMMUG00000003073	2.04366e-74	0.446569	0.982	0.861	7.24109e-70	Plasmablasts	ENSMMUG00000003073
CR21	4.62588e-73	0.42805	0.41	0.187	1.63904e-68	Plasmablasts	CR2
EEF1G	4.90271e-73	0.567424	0.893	0.712	1.73713e-68	Plasmablasts	EEF1G
RPS24	8.3646e-73	0.403784	0.985	0.914	2.96375e-68	Plasmablasts	RPS24
ENSMMUG00000006463	9.45889e-73	0.64522	0.844	0.655	3.35147e-68	Plasmablasts	ENSMMUG00000006463
ISG20	3.50779e-72	0.884936	0.576	0.354	1.24288e-67	Plasmablasts	ISG20
SNX21	3.87685e-72	0.625321	0.728	0.477	1.37365e-67	Plasmablasts	SNX2
ACP51	4.40168e-72	1.1068	0.325	0.14	1.5596e-67	Plasmablasts	ACP5
PHACTR11	4.40433e-72	0.972143	0.392	0.189	1.56054e-67	Plasmablasts	PHACTR1
EIF2AK31	1.43678e-71	0.518907	0.797	0.551	5.09082e-67	Plasmablasts	EIF2AK3
BLNK1	4.30502e-71	0.884334	0.389	0.183	1.52535e-66	Plasmablasts	BLNK
ATP6V1G1	1.825e-70	0.624416	0.847	0.661	6.46636e-66	Plasmablasts	ATP6V1G1
LRIF11	1.87036e-70	0.907814	0.539	0.319	6.62707e-66	Plasmablasts	LRIF1
RPL24	2.5729e-70	0.422528	0.978	0.882	9.11629e-66	Plasmablasts	RPL24
ENSMMUG00000014648	4.7862e-70	0.644027	0.824	0.634	1.69585e-65	Plasmablasts	ENSMMUG00000014648
PLCG21	8.51429e-70	0.355246	0.744	0.443	3.01678e-65	Plasmablasts	PLCG2
TOMM7	2.76174e-69	0.506704	0.941	0.773	9.78538e-65	Plasmablasts	TOMM7
RPL5	3.96119e-69	0.406164	0.982	0.9	1.40353e-64	Plasmablasts	RPL5
CCDC501	8.02922e-69	0.720066	0.588	0.365	2.84491e-64	Plasmablasts	CCDC50
ARHGAP171	2.51575e-68	0.661192	0.634	0.393	8.91381e-64	Plasmablasts	ARHGAP17
SYNGR2	5.21914e-68	1.26316	0.361	0.178	1.84925e-63	Plasmablasts	SYNGR2
ENSMMUG00000052293	6.87177e-68	1.2834	0.31	0.14	2.43481e-63	Plasmablasts	ENSMMUG00000052293
COMMD6	7.48509e-68	0.5908	0.871	0.691	2.65212e-63	Plasmablasts	COMMD6
HINT1	2.50838e-67	0.516471	0.915	0.713	8.8877e-63	Plasmablasts	HINT1
RASGEF1B1	3.01861e-67	0.593575	0.676	0.429	1.06955e-62	Plasmablasts	RASGEF1B
RPL4	5.13951e-64	0.445755	0.954	0.812	1.82103e-59	Plasmablasts	RPL4
COX7C	5.35346e-64	0.519493	0.891	0.698	1.89684e-59	Plasmablasts	COX7C
RNASE6	6.41468e-64	0.769035	0.448	0.246	2.27285e-59	Plasmablasts	RNASE6
DBNL1	6.63053e-64	0.815772	0.595	0.386	2.34933e-59	Plasmablasts	DBNL
GABARAP	1.48257e-63	0.571221	0.771	0.559	5.25303e-59	Plasmablasts	GABARAP
SAFB	2.03768e-63	0.531573	0.911	0.791	7.21992e-59	Plasmablasts	SAFB
LST1	2.11599e-63	0.967302	0.441	0.244	7.49737e-59	Plasmablasts	LST1
BTF3	2.86814e-63	0.440593	0.901	0.687	1.01624e-58	Plasmablasts	BTF3
LPCAT11	6.38936e-63	1.04027	0.368	0.182	2.26388e-58	Plasmablasts	LPCAT1
TPD521	1.95318e-62	0.699765	0.48	0.263	6.92049e-58	Plasmablasts	TPD52
MAP3K81	3.77495e-62	0.588125	0.583	0.332	1.33754e-57	Plasmablasts	MAP3K8
LSM10	3.85235e-62	1.10523	0.444	0.258	1.36496e-57	Plasmablasts	LSM10
RPL38	5.80501e-62	0.390701	0.977	0.883	2.05683e-57	Plasmablasts	RPL38
NCKAP51	2.36903e-61	0.672577	0.366	0.173	8.39395e-57	Plasmablasts	NCKAP5
GRB21	7.83641e-61	0.609928	0.779	0.598	2.7766e-56	Plasmablasts	GRB2
PTP4A3	9.66035e-61	1.41367	0.271	0.12	3.42285e-56	Plasmablasts	PTP4A3
SCPEP11	3.13834e-60	1.0104	0.368	0.186	1.11198e-55	Plasmablasts	SCPEP1
ZFP361	6.05505e-60	0.465442	0.925	0.779	2.14543e-55	Plasmablasts	ZFP36
JCHAIN	1.25898e-59	1.78342	0.298	0.135	4.46082e-55	Plasmablasts	JCHAIN
ACTB1	9.59595e-59	0.350028	0.993	0.922	3.40004e-54	Plasmablasts	ACTB
FER1	3.25473e-58	0.967153	0.381	0.198	1.15322e-53	Plasmablasts	FER
SAT21	3.71574e-58	1.05226	0.389	0.209	1.31656e-53	Plasmablasts	SAT2
EIF3K	5.22966e-58	0.480017	0.906	0.741	1.85297e-53	Plasmablasts	EIF3K
OSBPL111	1.01304e-57	0.896043	0.474	0.28	3.58939e-53	Plasmablasts	OSBPL11
RGS19	1.30024e-57	0.962115	0.495	0.306	4.60702e-53	Plasmablasts	RGS19
PIKFYVE1	3.24034e-57	0.68365	0.595	0.385	1.14812e-52	Plasmablasts	PIKFYVE
DSE1	4.58515e-55	1.09647	0.302	0.144	1.62461e-50	Plasmablasts	DSE
CD531	5.8046e-55	0.52952	0.831	0.671	2.05668e-50	Plasmablasts	CD53
ZC3H10	5.73394e-54	0.486339	0.903	0.718	2.03165e-49	Plasmablasts	ZC3H10
LAMTOR2	7.35466e-54	0.964535	0.456	0.275	2.6059e-49	Plasmablasts	LAMTOR2
GDI21	7.40402e-54	0.679587	0.68	0.504	2.62339e-49	Plasmablasts	GDI2
CCDC88A1	8.84983e-54	0.648406	0.501	0.293	3.13567e-49	Plasmablasts	CCDC88A
CTSZ	1.33562e-53	0.951698	0.426	0.248	4.73235e-49	Plasmablasts	CTSZ
EEF1A1	8.09993e-53	0.367892	0.978	0.882	2.86997e-48	Plasmablasts	EEF1A1
ITPR11	1.48923e-52	0.507315	0.612	0.393	5.27663e-48	Plasmablasts	ITPR1
TPT1	1.58752e-52	0.31096	0.988	0.936	5.62491e-48	Plasmablasts	TPT1
PIK3AP11	2.46377e-52	0.489954	0.624	0.394	8.72961e-48	Plasmablasts	PIK3AP1
CPEB1	5.00804e-52	0.364811	0.975	0.873	1.77445e-47	Plasmablasts	CPEB1
ERGIC11	5.56127e-52	0.772899	0.496	0.306	1.97047e-47	Plasmablasts	ERGIC1
TANK1	7.12392e-52	0.591091	0.724	0.538	2.52415e-47	Plasmablasts	TANK
STX71	1.20754e-51	0.925289	0.404	0.228	4.27857e-47	Plasmablasts	STX7
BUD231	1.37188e-51	0.753237	0.601	0.427	4.86086e-47	Plasmablasts	BUD23
MCTP21	2.58088e-51	0.689612	0.42	0.228	9.14458e-47	Plasmablasts	MCTP2
UNC119	2.94229e-51	1.00305	0.413	0.243	1.04251e-46	Plasmablasts	UNC119
ENSMMUG00000052747	1.22446e-50	0.585208	0.777	0.604	4.33852e-46	Plasmablasts	ENSMMUG00000052747
CD831	1.96847e-50	0.459419	0.737	0.528	6.97469e-46	Plasmablasts	CD83
ALCAM1	3.32896e-50	0.872728	0.385	0.211	1.17952e-45	Plasmablasts	ALCAM
ATP6V1FNB	3.48888e-50	0.834903	0.54	0.362	1.23618e-45	Plasmablasts	ATP6V1FNB
CMTM81	3.77359e-50	1.0209	0.253	0.113	1.33706e-45	Plasmablasts	CMTM8
MTCH21	5.59486e-50	0.959183	0.438	0.267	1.98237e-45	Plasmablasts	MTCH2
SETBP11	5.50392e-49	0.682157	0.35	0.18	1.95015e-44	Plasmablasts	SETBP1
NPM11	7.48646e-49	0.431572	0.913	0.798	2.6526e-44	Plasmablasts	NPM1
PLEK	5.65492e-48	0.720761	0.432	0.251	2.00365e-43	Plasmablasts	PLEK
LPGAT11	9.71723e-48	0.853075	0.371	0.202	3.44301e-43	Plasmablasts	LPGAT1
VAMP8	1.07692e-47	0.715894	0.599	0.42	3.81574e-43	Plasmablasts	VAMP8
LDB22	2.76331e-47	0.322714	0.568	0.344	9.79096e-43	Plasmablasts	LDB2
FAM81A1	2.77117e-47	1.05131	0.274	0.131	9.81881e-43	Plasmablasts	FAM81A
ENSMMUG00000065104	4.48804e-47	0.707176	0.619	0.449	1.5902e-42	Plasmablasts	ENSMMUG00000065104
PFN12	6.15961e-47	0.329606	0.959	0.808	2.18247e-42	Plasmablasts	PFN1
CCNI	9.64763e-47	0.598114	0.736	0.581	3.41835e-42	Plasmablasts	CCNI
CHCHD10	1.70704e-46	0.871827	0.47	0.298	6.04839e-42	Plasmablasts	CHCHD10
LIMD2	1.93054e-45	0.52646	0.76	0.587	6.84029e-41	Plasmablasts	LIMD2
C1QBP	3.9007e-45	0.707142	0.565	0.395	1.3821e-40	Plasmablasts	C1QBP
ENSMMUG00000056793	4.35915e-45	0.503543	0.796	0.636	1.54453e-40	Plasmablasts	ENSMMUG00000056793
UVRAG1	4.97382e-45	0.418708	0.833	0.67	1.76232e-40	Plasmablasts	UVRAG
NR4A11	7.50739e-45	1.09984	0.37	0.215	2.66002e-40	Plasmablasts	NR4A1
TSPAN31	1.21872e-44	0.865122	0.423	0.258	4.31817e-40	Plasmablasts	TSPAN3
DENR	2.10069e-44	0.811527	0.485	0.321	7.44318e-40	Plasmablasts	DENR
CSNK1G31	2.91933e-44	0.547571	0.674	0.492	1.03438e-39	Plasmablasts	CSNK1G3
HPS31	4.85897e-44	0.80321	0.424	0.258	1.72163e-39	Plasmablasts	HPS3
VAV21	9.5364e-44	0.753942	0.361	0.202	3.37894e-39	Plasmablasts	VAV2
SLC9A71	1.81317e-43	0.715786	0.381	0.216	6.42444e-39	Plasmablasts	SLC9A7
GGA21	2.38211e-43	0.956077	0.336	0.185	8.44027e-39	Plasmablasts	GGA2
BMP2K1	2.82648e-43	0.403326	0.648	0.47	1.00148e-38	Plasmablasts	BMP2K
SH3BGRL	6.89152e-43	0.588733	0.627	0.449	2.4418e-38	Plasmablasts	SH3BGRL
RPL26	1.01694e-42	0.331005	0.968	0.835	3.60323e-38	Plasmablasts	RPL26
JTB	1.7327e-42	0.774997	0.496	0.334	6.13931e-38	Plasmablasts	JTB
EEF1D1	5.52152e-42	0.399507	0.892	0.762	1.95638e-37	Plasmablasts	EEF1D
MTPN	9.99836e-42	0.645856	0.625	0.467	3.54262e-37	Plasmablasts	MTPN
TRIR	2.40041e-41	0.515001	0.754	0.6	8.50512e-37	Plasmablasts	TRIR
RHOB	3.09188e-41	1.03313	0.293	0.156	1.09551e-36	Plasmablasts	RHOB
ENSMMUG00000030465	6.38251e-41	0.700482	0.592	0.438	2.26145e-36	Plasmablasts	ENSMMUG00000030465
GTF2A21	8.96061e-41	0.840096	0.466	0.314	3.17492e-36	Plasmablasts	GTF2A2
ATP5MG1	1.1568e-40	0.392316	0.885	0.718	4.09878e-36	Plasmablasts	ATP5MG
ZNF483	1.76924e-40	0.511769	0.733	0.576	6.26878e-36	Plasmablasts	ZNF483
MYO1E1	7.15475e-40	0.48793	0.466	0.285	2.53507e-35	Plasmablasts	MYO1E
ENSMMUG000000121401	1.65515e-39	0.332272	0.982	0.905	5.86452e-35	Plasmablasts	ENSMMUG00000012140
ENSMMUG00000060229	6.35017e-39	0.702503	0.551	0.407	2.24999e-34	Plasmablasts	ENSMMUG00000060229
GABARAPL2	7.158e-39	0.674205	0.6	0.449	2.53622e-34	Plasmablasts	GABARAPL2
SKAP21	7.5574e-39	0.448694	0.567	0.372	2.67774e-34	Plasmablasts	SKAP2
EPB41L21	2.12984e-38	0.623143	0.376	0.219	7.54644e-34	Plasmablasts	EPB41L2
SUSD1	2.38799e-38	1.0034	0.284	0.152	8.46111e-34	Plasmablasts	SUSD1
EVI51	3.07171e-38	0.763466	0.341	0.194	1.08837e-33	Plasmablasts	EVI5
ENSMMUG00000062350	3.7266e-38	0.299832	0.985	0.902	1.32041e-33	Plasmablasts	ENSMMUG00000062350
NT5C	5.60027e-38	0.772568	0.47	0.319	1.98429e-33	Plasmablasts	NT5C
PRR13	9.8224e-38	0.662065	0.556	0.402	3.48027e-33	Plasmablasts	PRR13
ERP29	1.14564e-37	0.646583	0.5	0.34	4.05923e-33	Plasmablasts	ERP29
ENSMMUG00000002324	2.66643e-37	0.616378	0.592	0.442	9.44771e-33	Plasmablasts	ENSMMUG00000002324
RRAS21	4.34756e-36	0.462411	0.572	0.4	1.54043e-31	Plasmablasts	RRAS2
MTIF21	4.53656e-36	0.769318	0.448	0.302	1.6074e-31	Plasmablasts	MTIF2
OAZ1	4.55733e-36	0.538839	0.586	0.428	1.61475e-31	Plasmablasts	OAZ1
PXK1	5.49759e-36	0.585421	0.544	0.385	1.94791e-31	Plasmablasts	PXK
MRPL11	5.10984e-35	0.754043	0.473	0.334	1.81052e-30	Plasmablasts	MRPL11
PFDN51	5.60885e-35	0.609904	0.562	0.418	1.98733e-30	Plasmablasts	PFDN5
EIF3F	7.16694e-35	0.414135	0.806	0.657	2.53939e-30	Plasmablasts	EIF3F
GPSM3	8.57167e-35	0.528489	0.653	0.497	3.03711e-30	Plasmablasts	GPSM3
POU2F21	9.51558e-35	0.993608	0.255	0.136	3.37156e-30	Plasmablasts	POU2F2
CHCHD21	1.55197e-34	0.342181	0.854	0.687	5.49892e-30	Plasmablasts	CHCHD2
ENSMMUG00000012419	1.66561e-34	0.489571	0.711	0.551	5.9016e-30	Plasmablasts	ENSMMUG00000012419
CCNG11	1.68736e-34	0.827268	0.407	0.27	5.97867e-30	Plasmablasts	CCNG1
ADARB11	2.86149e-34	0.890487	0.279	0.152	1.01388e-29	Plasmablasts	ADARB1
GPR1551	4.35055e-34	0.896836	0.286	0.161	1.54149e-29	Plasmablasts	GPR155
JAZF11	4.80054e-34	0.368829	0.624	0.452	1.70093e-29	Plasmablasts	JAZF1
CNPY31	6.82957e-34	0.816379	0.344	0.21	2.41985e-29	Plasmablasts	CNPY3
CD91	6.84301e-34	0.78863	0.324	0.187	2.42461e-29	Plasmablasts	CD9
RPL22L1	9.33204e-34	0.328737	0.897	0.738	3.30653e-29	Plasmablasts	RPL22L1
CD471	1.04497e-33	0.439404	0.764	0.612	3.70255e-29	Plasmablasts	CD47
PSME11	1.11646e-33	0.43132	0.761	0.617	3.95584e-29	Plasmablasts	PSME1
PLEKHO11	1.15585e-33	0.894882	0.304	0.176	4.09539e-29	Plasmablasts	PLEKHO1
SEC11C	1.86112e-33	0.887632	0.384	0.252	6.59431e-29	Plasmablasts	SEC11C
ENSMMUG00000012525	1.8971e-33	0.62502	0.554	0.411	6.72181e-29	Plasmablasts	ENSMMUG00000012525
FAM3C1	3.61676e-33	0.943339	0.303	0.177	1.28149e-28	Plasmablasts	FAM3C
SNX251	8.03529e-33	0.63353	0.496	0.346	2.84707e-28	Plasmablasts	SNX25
DST1	1.38405e-32	0.61528	0.313	0.178	4.90395e-28	Plasmablasts	DST
SUMO31	2.22477e-32	0.882252	0.333	0.206	7.8828e-28	Plasmablasts	SUMO3
ENSMMUG000000550261	3.06488e-32	0.75282	0.462	0.325	1.08595e-27	Plasmablasts	ENSMMUG00000055026
ENSA	4.59483e-32	0.59431	0.675	0.547	1.62804e-27	Plasmablasts	ENSA
TINF21	4.76759e-32	0.536592	0.651	0.509	1.68925e-27	Plasmablasts	TINF2
APBB21	4.9477e-32	0.819893	0.328	0.197	1.75307e-27	Plasmablasts	APBB2
GAS72	5.06814e-32	0.510951	0.439	0.286	1.79574e-27	Plasmablasts	GAS7
POC5	5.12756e-32	0.66627	0.501	0.369	1.8168e-27	Plasmablasts	POC5
UAP1	5.83729e-32	0.850971	0.299	0.176	2.06827e-27	Plasmablasts	UAP1
INKA1	7.64047e-32	0.925231	0.33	0.203	2.70717e-27	Plasmablasts	INKA1
CIB1	8.05992e-32	0.8997	0.346	0.221	2.85579e-27	Plasmablasts	CIB1
ATP5PO	9.94161e-32	0.425617	0.76	0.605	3.52251e-27	Plasmablasts	ATP5PO
DBI1	1.29264e-31	0.608782	0.591	0.448	4.58009e-27	Plasmablasts	DBI
FOS1	1.36704e-31	0.440591	0.955	0.872	4.8437e-27	Plasmablasts	FOS
AFTPH1	2.25186e-31	0.480056	0.642	0.498	7.9788e-27	Plasmablasts	AFTPH
UBXN1	2.35867e-31	0.509879	0.64	0.5	8.35725e-27	Plasmablasts	UBXN1
LENG1	2.69162e-31	0.952185	0.316	0.194	9.53696e-27	Plasmablasts	LENG1
ENSMMUG00000047277	3.99858e-31	0.414499	0.767	0.613	1.41678e-26	Plasmablasts	ENSMMUG00000047277
IFI16	4.19129e-31	0.326149	0.757	0.613	1.48506e-26	Plasmablasts	IFI16
RPS21	4.39619e-31	0.279819	0.969	0.846	1.55766e-26	Plasmablasts	RPS21
SLIRP1	4.85925e-31	0.412314	0.739	0.592	1.72173e-26	Plasmablasts	SLIRP
BTLA	6.14454e-31	1.00115	0.297	0.175	2.17713e-26	Plasmablasts	BTLA
MRPL231	1.08105e-30	0.58862	0.553	0.416	3.83037e-26	Plasmablasts	MRPL23
ENSMMUG000000421571	1.09939e-30	0.80763	0.3	0.177	3.89535e-26	Plasmablasts	ENSMMUG00000042157
PTPRJ1	2.12028e-30	0.26453	0.683	0.497	7.51259e-26	Plasmablasts	PTPRJ
SLC25A431	3.70516e-30	0.426768	0.706	0.556	1.31281e-25	Plasmablasts	SLC25A43
KLHL23	5.17632e-30	0.421238	0.79	0.657	1.83407e-25	Plasmablasts	KLHL23
BCL7A1	5.54139e-30	0.756932	0.32	0.193	1.96342e-25	Plasmablasts	BCL7A
NUP62CL1	7.04886e-30	0.77651	0.331	0.203	2.49755e-25	Plasmablasts	NUP62CL
ENSMMUG00000060377	7.3337e-30	0.375472	0.784	0.623	2.59848e-25	Plasmablasts	ENSMMUG00000060377
ENSMMUG00000055627	9.65984e-30	0.358225	0.8	0.643	3.42268e-25	Plasmablasts	ENSMMUG00000055627
SRP14	1.05981e-29	0.345664	0.857	0.715	3.75512e-25	Plasmablasts	SRP14
PARVB1	2.15397e-29	0.652885	0.359	0.228	7.63195e-25	Plasmablasts	PARVB
NT5C3A	2.27032e-29	0.693847	0.424	0.293	8.04418e-25	Plasmablasts	NT5C3A
NF11	2.76452e-29	0.516058	0.568	0.417	9.79524e-25	Plasmablasts	NF1
SNX91	3.91152e-29	0.497088	0.541	0.397	1.38593e-24	Plasmablasts	SNX9
LAPTM5	4.20068e-29	0.400987	0.788	0.655	1.48839e-24	Plasmablasts	LAPTM5
ENSMMUG000000207211	5.72032e-29	0.507566	0.321	0.191	2.02682e-24	Plasmablasts	ENSMMUG00000020721
ARHGDIB	6.02529e-29	0.283191	0.934	0.815	2.13488e-24	Plasmablasts	ARHGDIB
COX6C1	8.18824e-29	0.319742	0.851	0.691	2.90126e-24	Plasmablasts	COX6C
MARCKSL1	8.90016e-29	0.803009	0.325	0.207	3.1535e-24	Plasmablasts	MARCKSL1
MAMU-DOB1	9.5707e-29	0.615245	0.41	0.27	3.39109e-24	Plasmablasts	MAMU-DOB
IQSEC11	9.70398e-29	0.485992	0.555	0.409	3.43831e-24	Plasmablasts	IQSEC1
SNRPB1	2.07523e-28	0.531256	0.576	0.432	7.35294e-24	Plasmablasts	SNRPB
KIF13A1	2.42099e-28	0.465262	0.36	0.222	8.57807e-24	Plasmablasts	KIF13A
CYSTM11	3.40405e-28	0.776457	0.282	0.168	1.20612e-23	Plasmablasts	CYSTM1
NCKAP1L1	3.49549e-28	0.4969	0.572	0.433	1.23852e-23	Plasmablasts	NCKAP1L
ENSMMUG00000014862	7.32424e-28	0.546275	0.572	0.439	2.59513e-23	Plasmablasts	ENSMMUG00000014862
JPT11	7.59382e-28	0.365762	0.831	0.696	2.69064e-23	Plasmablasts	JPT1
PSMB8	1.13414e-27	0.416033	0.735	0.592	4.01847e-23	Plasmablasts	PSMB8
BTG2	1.48357e-27	0.548244	0.788	0.674	5.25658e-23	Plasmablasts	BTG2
MTSS12	1.61238e-27	0.321638	0.561	0.395	5.71297e-23	Plasmablasts	MTSS1
BIN3	4.08975e-27	0.596074	0.494	0.369	1.44908e-22	Plasmablasts	BIN3
TLN1	4.30016e-27	0.440834	0.673	0.546	1.52363e-22	Plasmablasts	TLN1
TSC22D3	6.16568e-27	0.45486	0.736	0.612	2.18463e-22	Plasmablasts	TSC22D3
LSP1	6.26495e-27	0.393565	0.715	0.59	2.2198e-22	Plasmablasts	LSP1
EIF3L	1.01949e-26	0.447812	0.678	0.573	3.61226e-22	Plasmablasts	EIF3L
APOBEC3F1	1.23806e-26	0.832089	0.286	0.175	4.38671e-22	Plasmablasts	APOBEC3F
PARP12	1.33159e-26	0.64934	0.427	0.302	4.7181e-22	Plasmablasts	PARP1
ENSMMUG00000030448	1.82649e-26	0.573867	0.533	0.409	6.47163e-22	Plasmablasts	ENSMMUG00000030448
RPL36	2.89336e-26	0.26839	0.942	0.799	1.02518e-21	Plasmablasts	RPL36
BZW1	3.36742e-26	0.407573	0.725	0.606	1.19314e-21	Plasmablasts	BZW1
IQCG1	4.45759e-26	0.66658	0.397	0.274	1.57941e-21	Plasmablasts	IQCG
ENSMMUG000000533922	4.6341e-26	0.45689	0.626	0.494	1.64196e-21	Plasmablasts	ENSMMUG00000053392
UBE2S2	5.65204e-26	0.618972	0.455	0.325	2.00263e-21	Plasmablasts	UBE2S
TOMM20	5.99426e-26	0.389333	0.753	0.646	2.12389e-21	Plasmablasts	TOMM20
DUSP21	6.73724e-26	0.925575	0.359	0.242	2.38714e-21	Plasmablasts	DUSP2
PTRHD1	3.09154e-25	0.826103	0.342	0.231	1.09539e-20	Plasmablasts	PTRHD1
SNX3	5.48246e-25	0.477749	0.52	0.395	1.94255e-20	Plasmablasts	SNX3
NAA10	8.67296e-25	0.812354	0.313	0.203	3.073e-20	Plasmablasts	NAA10
SNU13	1.53927e-24	0.464869	0.678	0.569	5.45393e-20	Plasmablasts	SNU13
IKZF32	2.11939e-24	0.307647	0.727	0.573	7.50942e-20	Plasmablasts	IKZF3
WDR83OS	2.13491e-24	0.351219	0.782	0.66	7.5644e-20	Plasmablasts	WDR83OS
ACAD101	2.32267e-24	0.65213	0.374	0.259	8.2297e-20	Plasmablasts	ACAD10
CSK	2.41115e-24	0.589753	0.489	0.38	8.54318e-20	Plasmablasts	CSK
NPM3	2.80663e-24	0.650041	0.434	0.316	9.94445e-20	Plasmablasts	NPM3
ENSMMUG00000022489	3.88235e-24	0.331294	0.759	0.615	1.37559e-19	Plasmablasts	ENSMMUG00000022489
ENSMMUG000000507701	7.83397e-24	0.527304	0.293	0.179	2.77573e-19	Plasmablasts	ENSMMUG00000050770
ENSMMUG00000029026	9.85744e-24	0.538593	0.538	0.42	3.49269e-19	Plasmablasts	ENSMMUG00000029026
PAPSS11	9.86295e-24	0.725481	0.315	0.205	3.49464e-19	Plasmablasts	PAPSS1
PDRG1	9.98693e-24	0.729517	0.369	0.255	3.53857e-19	Plasmablasts	PDRG1
ERP441	1.29339e-23	0.384208	0.611	0.485	4.58275e-19	Plasmablasts	ERP44
FDX11	2.75739e-23	0.721077	0.315	0.208	9.76997e-19	Plasmablasts	FDX1
EIF3M	7.15747e-23	0.454386	0.646	0.538	2.53603e-18	Plasmablasts	EIF3M
SMAP21	7.82494e-23	0.342368	0.701	0.579	2.77253e-18	Plasmablasts	SMAP2
RTRAF	7.9026e-23	0.436607	0.613	0.495	2.80005e-18	Plasmablasts	RTRAF
RBIS	9.25198e-23	0.469871	0.591	0.478	3.27816e-18	Plasmablasts	RBIS
DUSP11	1.00934e-22	0.298764	0.783	0.666	3.57629e-18	Plasmablasts	DUSP1
SELL	1.09793e-22	0.644482	0.516	0.398	3.89019e-18	Plasmablasts	SELL
NR4A31	1.18436e-22	0.610288	0.259	0.156	4.19641e-18	Plasmablasts	NR4A3
ENSMMUG000000618241	1.38284e-22	0.300067	0.96	0.878	4.89968e-18	Plasmablasts	ENSMMUG00000061824
CYBA	1.48262e-22	0.296035	0.726	0.581	5.25321e-18	Plasmablasts	CYBA
PM20D2	2.15624e-22	0.283128	0.891	0.797	7.63998e-18	Plasmablasts	PM20D2
ZFP36L11	3.43268e-22	0.342112	0.782	0.675	1.21627e-17	Plasmablasts	ZFP36L1
ENSMMUG000000152081	5.1556e-22	0.460859	0.552	0.438	1.82673e-17	Plasmablasts	ENSMMUG00000015208
RCC1	5.36619e-22	0.661293	0.436	0.328	1.90135e-17	Plasmablasts	RCC1
CLIC12	5.79743e-22	0.30042	0.605	0.457	2.05415e-17	Plasmablasts	CLIC1
PRMT1	6.04123e-22	0.630985	0.432	0.323	2.14053e-17	Plasmablasts	PRMT1
TMEM1311	6.30233e-22	0.306403	0.736	0.612	2.23304e-17	Plasmablasts	TMEM131
POLD4	6.54986e-22	0.700479	0.329	0.224	2.32075e-17	Plasmablasts	POLD4
GNG71	1.03251e-21	0.431293	0.359	0.239	3.65838e-17	Plasmablasts	GNG7
NDUFA41	1.5583e-21	0.330015	0.726	0.589	5.52136e-17	Plasmablasts	NDUFA4
KDM4C2	3.5022e-21	0.281762	0.788	0.681	1.2409e-16	Plasmablasts	KDM4C
ENSMMUG00000016894	3.84804e-21	0.359226	0.711	0.588	1.36344e-16	Plasmablasts	ENSMMUG00000016894
SAMD81	4.52646e-21	0.530106	0.41	0.294	1.60381e-16	Plasmablasts	SAMD8
PSMB92	8.30129e-21	0.426933	0.579	0.453	2.94131e-16	Plasmablasts	PSMB9
NDUFA2	1.062e-20	0.397516	0.589	0.468	3.76288e-16	Plasmablasts	NDUFA2
GNG51	1.07431e-20	0.30702	0.682	0.555	3.8065e-16	Plasmablasts	GNG5
TRAK11	1.11716e-20	0.476151	0.356	0.243	3.95831e-16	Plasmablasts	TRAK1
CAT	1.35813e-20	0.474404	0.44	0.331	4.81211e-16	Plasmablasts	CAT
RNASEH2C2	1.43475e-20	0.531256	0.44	0.329	5.0836e-16	Plasmablasts	RNASEH2C
ENSMMUG00000061913	2.17989e-20	0.412477	0.616	0.503	7.72377e-16	Plasmablasts	ENSMMUG00000061913
MICOS13	2.38992e-20	0.580869	0.431	0.328	8.46797e-16	Plasmablasts	MICOS13
SSBP11	3.05645e-20	0.600673	0.403	0.297	1.08296e-15	Plasmablasts	SSBP1
C15H9orf78	3.1484e-20	0.491459	0.569	0.467	1.11554e-15	Plasmablasts	C15H9orf78
DDIT3	3.45881e-20	0.624235	0.318	0.217	1.22553e-15	Plasmablasts	DDIT3
CMTM61	5.13272e-20	0.363802	0.588	0.473	1.81862e-15	Plasmablasts	CMTM6
NUAK21	6.1247e-20	0.74146	0.259	0.166	2.1701e-15	Plasmablasts	NUAK2
ENSMMUG00000045959	6.53732e-20	0.792591	0.309	0.216	2.3163e-15	Plasmablasts	ENSMMUG00000045959
TCF31	6.84523e-20	0.572234	0.325	0.223	2.4254e-15	Plasmablasts	TCF3
ZNF22	6.9694e-20	0.753075	0.314	0.218	2.4694e-15	Plasmablasts	ZNF22
ENSMMUG00000065175	9.16174e-20	0.47443	0.531	0.423	3.24619e-15	Plasmablasts	ENSMMUG00000065175
SNRPD31	1.05501e-19	0.360452	0.623	0.501	3.73813e-15	Plasmablasts	SNRPD3
SETDB21	1.07478e-19	0.678087	0.276	0.181	3.80816e-15	Plasmablasts	SETDB2
IFT571	1.68885e-19	0.610821	0.294	0.194	5.98392e-15	Plasmablasts	IFT57
PTPN6	1.79716e-19	0.536418	0.418	0.313	6.3677e-15	Plasmablasts	PTPN6
SP1101	2.93892e-19	0.287594	0.697	0.577	1.04132e-14	Plasmablasts	SP110
SHISA5	3.11816e-19	0.430031	0.527	0.417	1.10483e-14	Plasmablasts	SHISA5
HECW2	6.04123e-19	0.815441	0.251	0.16	2.14053e-14	Plasmablasts	HECW2
BRK1	8.1428e-19	0.510113	0.487	0.383	2.88516e-14	Plasmablasts	BRK1
KDM4B1	9.68047e-19	0.413304	0.393	0.282	3.42998e-14	Plasmablasts	KDM4B
ENSMMUG00000041517	1.23174e-18	0.826225	0.253	0.166	4.36431e-14	Plasmablasts	ENSMMUG00000041517
ATF4	1.48648e-18	0.43076	0.577	0.479	5.2669e-14	Plasmablasts	ATF4
LIMD11	1.60407e-18	0.455898	0.346	0.239	5.68354e-14	Plasmablasts	LIMD1
ARL5B2	1.66097e-18	0.467818	0.476	0.364	5.88514e-14	Plasmablasts	ARL5B
LSM51	1.84314e-18	0.553957	0.416	0.312	6.5306e-14	Plasmablasts	LSM5
APPL11	1.94356e-18	0.563389	0.392	0.297	6.88641e-14	Plasmablasts	APPL1
ATP5MC2	2.85408e-18	0.320259	0.68	0.569	1.01126e-13	Plasmablasts	ATP5MC2
TMA71	2.8558e-18	0.285927	0.807	0.669	1.01187e-13	Plasmablasts	TMA7
MRI1	3.40359e-18	0.386776	0.651	0.55	1.20596e-13	Plasmablasts	MRI1
ENSMMUG00000031947	4.79125e-18	0.290686	0.752	0.631	1.69764e-13	Plasmablasts	ENSMMUG00000031947
ARL5A2	6.31479e-18	0.445098	0.472	0.372	2.23746e-13	Plasmablasts	ARL5A
AIP	6.66471e-18	0.512011	0.468	0.362	2.36144e-13	Plasmablasts	AIP
EHD41	6.95087e-18	0.560738	0.333	0.233	2.46283e-13	Plasmablasts	EHD4
ELL21	9.70653e-18	0.308447	0.445	0.329	3.43922e-13	Plasmablasts	ELL2
COX5A1	1.13314e-17	0.427975	0.56	0.455	4.01496e-13	Plasmablasts	COX5A
CEPT11	1.14016e-17	0.508686	0.428	0.326	4.0398e-13	Plasmablasts	CEPT1
SRSF51	1.33621e-17	0.263918	0.87	0.786	4.73447e-13	Plasmablasts	SRSF5
TRIM381	1.45775e-17	0.58417	0.367	0.271	5.16509e-13	Plasmablasts	TRIM38
CLTA	1.62063e-17	0.398021	0.529	0.432	5.74223e-13	Plasmablasts	CLTA
TAF71	1.7891e-17	0.521903	0.481	0.384	6.33915e-13	Plasmablasts	TAF7
SPCS21	1.82722e-17	0.420169	0.524	0.428	6.4742e-13	Plasmablasts	SPCS2
TMEM256	2.1099e-17	0.673668	0.297	0.206	7.47581e-13	Plasmablasts	TMEM256
TRIM221	2.46824e-17	0.359829	0.597	0.49	8.74546e-13	Plasmablasts	TRIM22
BCL10	3.27978e-17	0.729859	0.271	0.185	1.16209e-12	Plasmablasts	BCL10
ENSMMUG000000611281	3.44259e-17	0.319539	0.628	0.512	1.21978e-12	Plasmablasts	ENSMMUG00000061128
SARAF1	3.70298e-17	0.300401	0.847	0.767	1.31204e-12	Plasmablasts	SARAF
UFC1	3.80014e-17	0.522744	0.466	0.371	1.34646e-12	Plasmablasts	UFC1
CAPG1	3.93127e-17	0.362021	0.464	0.349	1.39293e-12	Plasmablasts	CAPG
RSL24D1	4.06302e-17	0.338822	0.67	0.576	1.43961e-12	Plasmablasts	RSL24D1
APEX1	4.30995e-17	0.526988	0.46	0.364	1.5271e-12	Plasmablasts	APEX1
ATP5F1D1	5.7643e-17	0.413755	0.535	0.435	2.04241e-12	Plasmablasts	ATP5F1D
PSMB5	1.10596e-16	0.692115	0.253	0.17	3.91862e-12	Plasmablasts	PSMB5
OSTC	1.2022e-16	0.456971	0.495	0.403	4.25963e-12	Plasmablasts	OSTC
TCOF11	1.38474e-16	0.592122	0.257	0.173	4.9064e-12	Plasmablasts	TCOF1
PLEKHJ1	1.41921e-16	0.779099	0.275	0.192	5.02853e-12	Plasmablasts	PLEKHJ1
SSR41	1.53533e-16	0.328115	0.698	0.598	5.43999e-12	Plasmablasts	SSR4
SEC61B	1.69771e-16	0.276362	0.647	0.534	6.01531e-12	Plasmablasts	SEC61B
MAP3K51	1.86212e-16	0.301802	0.446	0.332	6.59785e-12	Plasmablasts	MAP3K5
TAF9	2.24154e-16	0.497575	0.472	0.382	7.94223e-12	Plasmablasts	TAF9
EIF3E	2.29505e-16	0.26259	0.825	0.73	8.13181e-12	Plasmablasts	EIF3E
CCT81	5.57294e-16	0.515384	0.482	0.396	1.97461e-11	Plasmablasts	CCT8
ENSMMUG00000056012	6.37394e-16	0.511401	0.453	0.365	2.25841e-11	Plasmablasts	ENSMMUG00000056012
DAZAP2	6.55083e-16	0.36543	0.606	0.516	2.32109e-11	Plasmablasts	DAZAP2
RILPL21	7.59527e-16	0.395936	0.481	0.386	2.69116e-11	Plasmablasts	RILPL2
HMCES	9.1393e-16	0.681737	0.259	0.175	3.23824e-11	Plasmablasts	HMCES
UBL52	9.48098e-16	0.27584	0.637	0.522	3.3593e-11	Plasmablasts	UBL5
PTPRCAP1	1.09915e-15	0.647265	0.262	0.178	3.89449e-11	Plasmablasts	PTPRCAP
NFKBIB1	1.40211e-15	0.375821	0.482	0.385	4.96795e-11	Plasmablasts	NFKBIB
ID31	1.47691e-15	0.488923	0.387	0.289	5.23299e-11	Plasmablasts	ID3
CLNS1A	2.71348e-15	0.544887	0.395	0.31	9.61441e-11	Plasmablasts	CLNS1A
PLEKHF2	2.94998e-15	0.677321	0.253	0.172	1.04524e-10	Plasmablasts	PLEKHF2
ENSMMUG00000029987	4.1669e-15	0.607584	0.345	0.262	1.47641e-10	Plasmablasts	ENSMMUG00000029987
USP362	4.57595e-15	0.380518	0.597	0.509	1.62135e-10	Plasmablasts	USP36
PFDN4	4.81005e-15	0.595633	0.339	0.252	1.7043e-10	Plasmablasts	PFDN4
DPH2	5.91238e-15	0.569237	0.357	0.272	2.09488e-10	Plasmablasts	DPH2
POLR1H	6.77062e-15	0.564451	0.404	0.322	2.39897e-10	Plasmablasts	POLR1H
PHTF21	1.01969e-14	0.422174	0.387	0.294	3.61298e-10	Plasmablasts	PHTF2
SVBP	1.21661e-14	0.646905	0.251	0.173	4.3107e-10	Plasmablasts	SVBP
C11H12orf57	1.32146e-14	0.25212	0.693	0.581	4.68221e-10	Plasmablasts	C11H12orf57
ENSMMUG000000228741	1.47643e-14	0.501092	0.357	0.268	5.23128e-10	Plasmablasts	ENSMMUG00000022874
COX5B1	1.51178e-14	0.33802	0.572	0.465	5.35655e-10	Plasmablasts	COX5B
SLC25A3	1.93037e-14	0.33823	0.62	0.528	6.8397e-10	Plasmablasts	SLC25A3
POLE41	2.07256e-14	0.685211	0.299	0.22	7.34351e-10	Plasmablasts	POLE4
PRKCE1	2.19958e-14	0.404489	0.264	0.177	7.79357e-10	Plasmablasts	PRKCE
AMDHD11	2.49366e-14	0.382221	0.528	0.434	8.83553e-10	Plasmablasts	AMDHD1
TMEM243	2.56174e-14	0.374882	0.548	0.455	9.07675e-10	Plasmablasts	TMEM243
PDLIM21	2.85403e-14	0.467849	0.416	0.33	1.01124e-09	Plasmablasts	PDLIM2
SERBP11	3.17258e-14	0.322396	0.68	0.594	1.12411e-09	Plasmablasts	SERBP1
PGK11	3.24856e-14	0.329656	0.552	0.455	1.15103e-09	Plasmablasts	PGK1
MYDGF	3.52188e-14	0.373444	0.483	0.398	1.24787e-09	Plasmablasts	MYDGF
NOTCH21	5.18349e-14	0.367158	0.377	0.285	1.83661e-09	Plasmablasts	NOTCH2
WDR131	6.61541e-14	0.274358	0.691	0.588	2.34397e-09	Plasmablasts	WDR13
SSR21	7.38107e-14	0.305109	0.6	0.515	2.61526e-09	Plasmablasts	SSR2
PIGY	7.47502e-14	0.522722	0.392	0.313	2.64855e-09	Plasmablasts	PIGY
QARS1	8.97956e-14	0.526598	0.378	0.297	3.18164e-09	Plasmablasts	QARS1
IFNAR11	1.22069e-13	0.513137	0.345	0.262	4.32514e-09	Plasmablasts	IFNAR1
ENSMMUG000000531461	1.25037e-13	0.314161	0.544	0.452	4.43031e-09	Plasmablasts	ENSMMUG00000053146
ZNF581	1.55843e-13	0.682182	0.259	0.185	5.52182e-09	Plasmablasts	ZNF581
NHP21	1.74882e-13	0.475599	0.401	0.319	6.19642e-09	Plasmablasts	NHP2
CKS21	2.50417e-13	0.48025	0.281	0.2	8.87278e-09	Plasmablasts	CKS2
COX6B12	3.26139e-13	0.425504	0.421	0.334	1.15557e-08	Plasmablasts	COX6B1
SNRPD22	3.44389e-13	0.258856	0.643	0.541	1.22024e-08	Plasmablasts	SNRPD2
ANAPC16	3.45005e-13	0.612656	0.345	0.27	1.22242e-08	Plasmablasts	ANAPC16
P2RY82	3.52604e-13	0.404794	0.42	0.333	1.24935e-08	Plasmablasts	P2RY8
UBE2J11	4.36078e-13	0.413193	0.432	0.342	1.54511e-08	Plasmablasts	UBE2J1
RWDD1	5.34515e-13	0.356878	0.547	0.458	1.89389e-08	Plasmablasts	RWDD1
DIPK1A2	6.21989e-13	0.317246	0.403	0.312	2.20383e-08	Plasmablasts	DIPK1A
BOLA2B1	7.74563e-13	0.587513	0.302	0.226	2.74443e-08	Plasmablasts	BOLA2B
STOML2	1.04016e-12	0.559069	0.35	0.274	3.6855e-08	Plasmablasts	STOML2
ATP5PF1	1.25522e-12	0.290513	0.589	0.494	4.44751e-08	Plasmablasts	ATP5PF
CNOT22	1.47326e-12	0.268582	0.735	0.674	5.22005e-08	Plasmablasts	CNOT2
ENSMMUG00000007536	1.51489e-12	0.411239	0.428	0.346	5.36755e-08	Plasmablasts	ENSMMUG00000007536
AP1B11	1.64649e-12	0.461882	0.289	0.21	5.83386e-08	Plasmablasts	AP1B1
EIF3I	2.18896e-12	0.450372	0.436	0.36	7.75591e-08	Plasmablasts	EIF3I
UBTF1	2.33291e-12	0.492749	0.357	0.279	8.26597e-08	Plasmablasts	UBTF
NIN1	2.65589e-12	0.267797	0.466	0.372	9.41035e-08	Plasmablasts	NIN
EIF2S3	2.70095e-12	0.411936	0.448	0.369	9.57002e-08	Plasmablasts	EIF2S3
AKR1A1	2.95294e-12	0.457898	0.368	0.29	1.04629e-07	Plasmablasts	AKR1A1
CCT31	3.3012e-12	0.297416	0.574	0.488	1.16968e-07	Plasmablasts	CCT3
ENSMMUG000000383731	3.9835e-12	0.307315	0.62	0.537	1.41144e-07	Plasmablasts	ENSMMUG00000038373
ALKBH7	4.15179e-12	0.444034	0.396	0.317	1.47106e-07	Plasmablasts	ALKBH7
C16H17orf49	5.88102e-12	0.252473	0.572	0.481	2.08376e-07	Plasmablasts	C16H17orf49
NFU1	8.00705e-12	0.605847	0.276	0.205	2.83706e-07	Plasmablasts	NFU1
MAP1LC3B	8.17239e-12	0.334526	0.488	0.407	2.89564e-07	Plasmablasts	MAP1LC3B
SELENOT1	9.3536e-12	0.417806	0.388	0.309	3.31417e-07	Plasmablasts	SELENOT
IRF3	9.35773e-12	0.471226	0.347	0.27	3.31563e-07	Plasmablasts	IRF3
ENSMMUG00000061630	9.8551e-12	0.385743	0.412	0.331	3.49186e-07	Plasmablasts	ENSMMUG00000061630
CLIC41	1.01523e-11	0.286122	0.301	0.219	3.59717e-07	Plasmablasts	CLIC4
ANAPC131	1.6753e-11	0.52006	0.322	0.251	5.93592e-07	Plasmablasts	ANAPC13
SRI	1.97587e-11	0.280885	0.41	0.321	7.0009e-07	Plasmablasts	SRI
NDUFB21	2.05442e-11	0.258981	0.663	0.575	7.27921e-07	Plasmablasts	NDUFB2
EID1	2.39926e-11	0.416946	0.421	0.341	8.50108e-07	Plasmablasts	EID1
SUPT4H11	2.70968e-11	0.572108	0.31	0.243	9.60095e-07	Plasmablasts	SUPT4H1
AKR7A2	3.04129e-11	0.463899	0.312	0.241	1.07759e-06	Plasmablasts	AKR7A2
ENSMMUG000000120191	3.10427e-11	0.405889	0.436	0.364	1.09991e-06	Plasmablasts	ENSMMUG00000012019
COPS6	3.16852e-11	0.453709	0.414	0.341	1.12267e-06	Plasmablasts	COPS6
HMGA11	4.02792e-11	0.306049	0.484	0.404	1.42717e-06	Plasmablasts	HMGA1
NDUFB71	4.10667e-11	0.424182	0.403	0.331	1.45508e-06	Plasmablasts	NDUFB7
RNASEH2B2	5.18396e-11	0.427888	0.384	0.308	1.83678e-06	Plasmablasts	RNASEH2B
IL27RA	5.86048e-11	0.495362	0.338	0.267	2.07649e-06	Plasmablasts	IL27RA
SNRPE1	5.87653e-11	0.323401	0.501	0.422	2.08217e-06	Plasmablasts	SNRPE
NDUFA5	8.7876e-11	0.429102	0.342	0.271	3.11362e-06	Plasmablasts	NDUFA5
PSMB31	9.07597e-11	0.46809	0.388	0.318	3.2158e-06	Plasmablasts	PSMB3
ENSMMUG000000574491	9.14052e-11	0.39124	0.386	0.311	3.23867e-06	Plasmablasts	ENSMMUG00000057449
CD320	9.81242e-11	0.354782	0.475	0.4	3.47674e-06	Plasmablasts	CD320
PHKB1	1.07288e-10	0.35241	0.347	0.268	3.80142e-06	Plasmablasts	PHKB
ENSMMUG00000012537	1.27478e-10	0.348346	0.465	0.388	4.51679e-06	Plasmablasts	ENSMMUG00000012537
RBM8A1	1.29863e-10	0.405976	0.441	0.368	4.60132e-06	Plasmablasts	RBM8A
UBE2I1	1.34263e-10	0.337536	0.526	0.452	4.75722e-06	Plasmablasts	UBE2I
NOL7	1.60476e-10	0.397995	0.437	0.372	5.68599e-06	Plasmablasts	NOL7
SEC14L21	1.8358e-10	0.614073	0.267	0.203	6.50461e-06	Plasmablasts	SEC14L2
DECR2	1.9789e-10	0.488974	0.319	0.25	7.01163e-06	Plasmablasts	DECR2
WASHC41	2.23396e-10	0.277953	0.469	0.385	7.91537e-06	Plasmablasts	WASHC4
ZNHIT1	2.31097e-10	0.435352	0.414	0.349	8.18821e-06	Plasmablasts	ZNHIT1
ENSMMUG00000055457	3.66257e-10	0.416168	0.423	0.357	1.29772e-05	Plasmablasts	ENSMMUG00000055457
TMBIM4	4.36763e-10	0.333652	0.53	0.471	1.54754e-05	Plasmablasts	TMBIM4
IGF1R2	4.38321e-10	0.289148	0.372	0.289	1.55306e-05	Plasmablasts	IGF1R
PTP4A12	4.57729e-10	0.281313	0.519	0.442	1.62183e-05	Plasmablasts	PTP4A1
PRNP	6.28877e-10	0.434448	0.265	0.199	2.22824e-05	Plasmablasts	PRNP
HNRNPA02	7.74257e-10	0.318533	0.532	0.454	2.74335e-05	Plasmablasts	HNRNPA0
TXN21	8.37505e-10	0.528087	0.288	0.225	2.96745e-05	Plasmablasts	TXN2
CCT6A1	9.14446e-10	0.269522	0.561	0.483	3.24007e-05	Plasmablasts	CCT6A
ENSMMUG00000059017	9.65269e-10	0.280702	0.536	0.46	3.42014e-05	Plasmablasts	ENSMMUG00000059017
ENSMMUG000000206432	1.05936e-09	0.463958	0.26	0.194	3.75354e-05	Plasmablasts	ENSMMUG00000020643
ANP32A1	1.08439e-09	0.284563	0.559	0.487	3.8422e-05	Plasmablasts	ANP32A
PRDX11	1.24867e-09	0.313089	0.429	0.354	4.42428e-05	Plasmablasts	PRDX1
RANBP11	1.69357e-09	0.366994	0.39	0.321	6.00067e-05	Plasmablasts	RANBP1
FAM174C	2.53592e-09	0.608673	0.254	0.196	8.98527e-05	Plasmablasts	FAM174C
POMP1	2.68273e-09	0.272494	0.478	0.402	9.50543e-05	Plasmablasts	POMP
BORCS51	2.90157e-09	0.414031	0.33	0.263	0.000102808	Plasmablasts	BORCS5
ENSMMUG000000497221	4.49092e-09	0.397944	0.431	0.371	0.000159122	Plasmablasts	ENSMMUG00000049722
MRPS151	4.5309e-09	0.438214	0.345	0.284	0.000160539	Plasmablasts	MRPS15
ATP10D1	5.75263e-09	0.379658	0.282	0.217	0.000203827	Plasmablasts	ATP10D
MYG1	7.0593e-09	0.430888	0.35	0.288	0.000250125	Plasmablasts	MYG1
CLCN31	7.29431e-09	0.363651	0.392	0.326	0.000258452	Plasmablasts	CLCN3
IRAG21	7.55502e-09	0.281598	0.46	0.377	0.000267689	Plasmablasts	IRAG2
IGBP1	8.45516e-09	0.352024	0.377	0.314	0.000299583	Plasmablasts	IGBP1
PTPMT11	8.58907e-09	0.417473	0.38	0.317	0.000304328	Plasmablasts	PTPMT1
EIF3G	8.82069e-09	0.283241	0.504	0.435	0.000312535	Plasmablasts	EIF3G
CHD91	9.50616e-09	0.263755	0.439	0.367	0.000336822	Plasmablasts	CHD9
HERPUD11	9.57617e-09	0.309841	0.407	0.338	0.000339303	Plasmablasts	HERPUD1
ATP5PB	1.09171e-08	0.342105	0.461	0.405	0.000386816	Plasmablasts	ATP5PB
SELENOS	1.17309e-08	0.26382	0.591	0.525	0.000415651	Plasmablasts	SELENOS
CYSLTR1	1.20836e-08	0.353878	0.31	0.244	0.000428147	Plasmablasts	CYSLTR1
TRIM131	1.2649e-08	0.451287	0.289	0.228	0.00044818	Plasmablasts	TRIM13
PPP2R3C2	1.52686e-08	0.37894	0.285	0.224	0.000540996	Plasmablasts	PPP2R3C
EIF3D	1.62447e-08	0.257727	0.472	0.403	0.000575581	Plasmablasts	EIF3D
CSNK2B	1.63975e-08	0.378797	0.392	0.331	0.000580996	Plasmablasts	CSNK2B
TMEM2191	1.89988e-08	0.392039	0.334	0.275	0.000673165	Plasmablasts	TMEM219
EIF1AX1	1.94475e-08	0.308793	0.523	0.461	0.000689065	Plasmablasts	EIF1AX
CUTA1	2.43836e-08	0.316255	0.454	0.391	0.000863958	Plasmablasts	CUTA
PPP1CA1	2.47407e-08	0.269565	0.464	0.397	0.000876613	Plasmablasts	PPP1CA
POLR1D	2.59741e-08	0.261086	0.526	0.452	0.000920314	Plasmablasts	POLR1D
PNKP	2.68803e-08	0.374047	0.342	0.28	0.000952424	Plasmablasts	PNKP
ATP2A32	2.70879e-08	0.293186	0.329	0.263	0.000959779	Plasmablasts	ATP2A3
CXXC52	3.06549e-08	0.399273	0.281	0.22	0.00108616	Plasmablasts	CXXC5
ITPA	3.87867e-08	0.435409	0.281	0.223	0.00137429	Plasmablasts	ITPA
PARP62	4.68335e-08	0.32192	0.408	0.346	0.00165941	Plasmablasts	PARP6
POLR3GL	4.94338e-08	0.447792	0.341	0.283	0.00175154	Plasmablasts	POLR3GL
NKIRAS11	5.28908e-08	0.335184	0.348	0.285	0.00187403	Plasmablasts	NKIRAS1
ENSMMUG00000016009	5.39695e-08	0.315459	0.44	0.383	0.00191225	Plasmablasts	ENSMMUG00000016009
VASP	6.46195e-08	0.2653	0.442	0.379	0.0022896	Plasmablasts	VASP
TOMM22	6.49952e-08	0.43734	0.333	0.278	0.00230291	Plasmablasts	TOMM22
HYPK1	6.81181e-08	0.310932	0.434	0.373	0.00241356	Plasmablasts	HYPK
NDUFB51	6.89329e-08	0.4355	0.336	0.283	0.00244243	Plasmablasts	NDUFB5
GADD45GIP1	7.02646e-08	0.371833	0.319	0.262	0.00248962	Plasmablasts	GADD45GIP1
GPR652	7.24891e-08	0.374697	0.303	0.243	0.00256843	Plasmablasts	GPR65
INTS81	8.08308e-08	0.33247	0.32	0.26	0.002864	Plasmablasts	INTS8
ENSMMUG00000055376	9.58229e-08	0.482281	0.301	0.247	0.0033952	Plasmablasts	ENSMMUG00000055376
AP2M1	1.02757e-07	0.286576	0.33	0.269	0.00364089	Plasmablasts	AP2M1
EDF1	1.05589e-07	0.282191	0.478	0.418	0.00374125	Plasmablasts	EDF1
EPS15L11	1.24017e-07	0.359017	0.325	0.268	0.00439416	Plasmablasts	EPS15L1
FUZ1	1.32171e-07	0.510516	0.256	0.202	0.00468308	Plasmablasts	FUZ
GNB2	1.79711e-07	0.295794	0.431	0.378	0.00636751	Plasmablasts	GNB2
TMEM1471	1.84829e-07	0.382665	0.369	0.315	0.00654888	Plasmablasts	TMEM147
MRPS251	2.33701e-07	0.515967	0.287	0.236	0.00828049	Plasmablasts	MRPS25
MED28	2.50806e-07	0.374741	0.319	0.267	0.00888656	Plasmablasts	MED28
ENSMMUG000000636091	3.12002e-07	0.456012	0.269	0.219	0.0110549	Plasmablasts	ENSMMUG00000063609
ENSMMUG00000062026	3.25033e-07	0.473202	0.277	0.227	0.0115166	Plasmablasts	ENSMMUG00000062026
EIF1B	4.54878e-07	0.290733	0.434	0.384	0.0161172	Plasmablasts	EIF1B
DDT1	4.79041e-07	0.372941	0.312	0.259	0.0169734	Plasmablasts	DDT
HPS51	5.32312e-07	0.412539	0.257	0.204	0.0188609	Plasmablasts	HPS5
MRPS211	5.69569e-07	0.409238	0.291	0.239	0.020181	Plasmablasts	MRPS21
PSME22	6.04282e-07	0.298582	0.392	0.332	0.0214109	Plasmablasts	PSME2
SNRPD11	6.8434e-07	0.270528	0.414	0.357	0.0242475	Plasmablasts	SNRPD1
CXCR41	7.54606e-07	0.42514	0.261	0.21	0.0267372	Plasmablasts	CXCR4
SYF2	9.03866e-07	0.255017	0.5	0.448	0.0320258	Plasmablasts	SYF2
ENSMMUG000000429512	9.59765e-07	0.272971	0.469	0.412	0.0340064	Plasmablasts	ENSMMUG00000042951
MED301	1.15994e-06	0.38678	0.346	0.3	0.0410991	Plasmablasts	MED30
CLDND11	1.29596e-06	0.346561	0.35	0.299	0.0459183	Plasmablasts	CLDND1
CCDC107	1.36406e-06	0.306365	0.303	0.251	0.0483312	Plasmablasts	CCDC107
TM9SF11	1.40923e-06	0.492515	0.265	0.217	0.0499317	Plasmablasts	TM9SF1
GGNBP22	1.52875e-06	0.256134	0.488	0.435	0.0541668	Plasmablasts	GGNBP2
RRP36	1.68053e-06	0.425007	0.261	0.213	0.0595446	Plasmablasts	RRP36
FBL	2.26733e-06	0.421747	0.326	0.279	0.080336	Plasmablasts	FBL
LSM81	2.60229e-06	0.337783	0.334	0.283	0.0922045	Plasmablasts	LSM8
PSMB61	4.19947e-06	0.283574	0.393	0.343	0.148796	Plasmablasts	PSMB6
VPS361	4.2248e-06	0.333304	0.361	0.308	0.149693	Plasmablasts	VPS36
DNTTIP2	4.30565e-06	0.324154	0.371	0.321	0.152558	Plasmablasts	DNTTIP2
GRAMD41	4.91355e-06	0.308616	0.277	0.229	0.174097	Plasmablasts	GRAMD4
UBE2D21	7.30627e-06	0.321621	0.357	0.309	0.258876	Plasmablasts	UBE2D2
UHMK11	7.58608e-06	0.254436	0.373	0.324	0.26879	Plasmablasts	UHMK1
AKIRIN21	7.72237e-06	0.306928	0.329	0.278	0.273619	Plasmablasts	AKIRIN2
PHF5A1	9.90709e-06	0.375967	0.32	0.274	0.351028	Plasmablasts	PHF5A
SERTAD11	1.02854e-05	0.431665	0.253	0.208	0.364432	Plasmablasts	SERTAD1
SLC25A4	1.03302e-05	0.321577	0.317	0.268	0.366021	Plasmablasts	SLC25A4
TMED4	1.30322e-05	0.362302	0.288	0.244	0.461756	Plasmablasts	TMED4
PSMB4	1.33241e-05	0.268087	0.427	0.379	0.472099	Plasmablasts	PSMB4
ENSMMUG00000016278	1.68588e-05	0.26312	0.384	0.339	0.597342	Plasmablasts	ENSMMUG00000016278
ATXN7L3B	1.70649e-05	0.313577	0.347	0.304	0.604643	Plasmablasts	ATXN7L3B
SNF81	1.87013e-05	0.387263	0.294	0.253	0.662626	Plasmablasts	SNF8
EMC6	2.12165e-05	0.415673	0.305	0.265	0.751744	Plasmablasts	EMC6
CIAO2B1	2.2987e-05	0.345659	0.309	0.266	0.814477	Plasmablasts	CIAO2B
NCLN	2.45978e-05	0.41463	0.314	0.273	0.871548	Plasmablasts	NCLN
COPZ11	2.70426e-05	0.329433	0.258	0.215	0.958173	Plasmablasts	COPZ1
SELENOK	2.88041e-05	0.299489	0.338	0.296	1	Plasmablasts	SELENOK
CD2001	3.07192e-05	0.31339	0.266	0.22	1	Plasmablasts	CD200
PPA21	3.6692e-05	0.264554	0.308	0.262	1	Plasmablasts	PPA2
POLR2F	4.33518e-05	0.315093	0.288	0.246	1	Plasmablasts	POLR2F
HIGD2A	4.61245e-05	0.354777	0.277	0.237	1	Plasmablasts	HIGD2A
TRAPPC5	4.71758e-05	0.328395	0.313	0.274	1	Plasmablasts	TRAPPC5
MFF	4.75193e-05	0.256028	0.391	0.35	1	Plasmablasts	MFF
PAK1IP1	4.86447e-05	0.362459	0.292	0.25	1	Plasmablasts	PAK1IP1
PHB1	4.93478e-05	0.382755	0.265	0.226	1	Plasmablasts	PHB
NDUFB111	5.0899e-05	0.336178	0.357	0.317	1	Plasmablasts	NDUFB11
ENSMMUG00000056126	8.3248e-05	0.38573	0.258	0.22	1	Plasmablasts	ENSMMUG00000056126
GTF3A	9.16368e-05	0.389104	0.252	0.215	1	Plasmablasts	GTF3A
ENSMMUG00000006778	9.97333e-05	0.282166	0.421	0.381	1	Plasmablasts	ENSMMUG00000006778
RAB8A1	0.00010185	0.384841	0.264	0.227	1	Plasmablasts	RAB8A
EIF4E21	0.000171828	0.300039	0.347	0.313	1	Plasmablasts	EIF4E2
BCCIP1	0.000178445	0.288129	0.308	0.269	1	Plasmablasts	BCCIP
NIFK	0.000179272	0.296698	0.312	0.273	1	Plasmablasts	NIFK
PSMC4	0.000180433	0.338324	0.283	0.247	1	Plasmablasts	PSMC4
FLII	0.000213281	0.314581	0.273	0.236	1	Plasmablasts	FLII
DHX401	0.000217475	0.265807	0.28	0.24	1	Plasmablasts	DHX40
PLGRKT1	0.000260121	0.273663	0.291	0.255	1	Plasmablasts	PLGRKT
CCDC59	0.000345386	0.306982	0.288	0.253	1	Plasmablasts	CCDC59
NOC3L1	0.000362862	0.299244	0.291	0.255	1	Plasmablasts	NOC3L
CCDC90B	0.000443507	0.349814	0.259	0.227	1	Plasmablasts	CCDC90B
ATP5PD	0.000445235	0.268932	0.332	0.297	1	Plasmablasts	ATP5PD
POLR2G1	0.00069432	0.358158	0.253	0.219	1	Plasmablasts	POLR2G
NDUFS31	0.000695789	0.357788	0.269	0.238	1	Plasmablasts	NDUFS3
BCL2L2-PABPN11	0.000872243	0.316728	0.253	0.224	1	Plasmablasts	BCL2L2-PABPN1
TM7SF31	0.000908051	0.269908	0.258	0.225	1	Plasmablasts	TM7SF3
TMEM167A	0.000923264	0.30501	0.308	0.278	1	Plasmablasts	TMEM167A
ZMAT21	0.00109254	0.359455	0.276	0.245	1	Plasmablasts	ZMAT2
ENSMMUG00000058389	0.00110599	0.299196	0.294	0.266	1	Plasmablasts	ENSMMUG00000058389
COPS81	0.00110608	0.30847	0.29	0.26	1	Plasmablasts	COPS8
PPP1R81	0.00126691	0.286714	0.346	0.313	1	Plasmablasts	PPP1R8
CMPK1	0.00257953	0.274831	0.293	0.267	1	Plasmablasts	CMPK1
FAM204A	0.00294392	0.284988	0.277	0.25	1	Plasmablasts	FAM204A
DNAJC192	0.00308751	0.260071	0.333	0.308	1	Plasmablasts	DNAJC19
CYC11	0.00432038	0.253791	0.318	0.291	1	Plasmablasts	CYC1
PHACTR22	0	3.45745	0.748	0.199	0	IL2RA Tcells	PHACTR2
IKZF22	0	2.41624	0.889	0.369	0	IL2RA Tcells	IKZF2
SPOCK24	0	2.23209	0.709	0.238	0	IL2RA Tcells	SPOCK2
INPP4B4	0	2.33748	0.73	0.274	0	IL2RA Tcells	INPP4B
ICOS4	0	2.10957	0.646	0.199	0	IL2RA Tcells	ICOS
IL6ST3	0	1.80151	0.806	0.362	0	IL2RA Tcells	IL6ST
CLEC2D4	0	2.0059	0.692	0.267	0	IL2RA Tcells	CLEC2D
IL2RA	0	5.42803	0.422	0.026	0	IL2RA Tcells	IL2RA
RBMS3	0	4.9665	0.376	0.028	0	IL2RA Tcells	RBMS3
DGKH	0	3.19766	0.428	0.084	0	IL2RA Tcells	DGKH
TIGIT	0	5.32445	0.368	0.025	0	IL2RA Tcells	TIGIT
CTLA4	0	5.26964	0.356	0.015	0	IL2RA Tcells	CTLA4
TNFRSF181	0	3.91342	0.324	0.035	0	IL2RA Tcells	TNFRSF18
ICA1	0	5.07908	0.309	0.02	0	IL2RA Tcells	ICA1
MAF2	0	3.31422	0.306	0.035	0	IL2RA Tcells	MAF
TOX5	1.11007e-307	1.51142	0.946	0.519	3.93321e-303	IL2RA Tcells	TOX
SRGN3	9.69616e-295	1.4782	0.907	0.573	3.43554e-290	IL2RA Tcells	SRGN
CD24	3.65043e-293	1.99011	0.681	0.28	1.29342e-288	IL2RA Tcells	CD2
CD3D4	1.66137e-274	1.61175	0.806	0.413	5.88658e-270	IL2RA Tcells	CD3D
TRAC6	3.60284e-260	1.20176	0.923	0.514	1.27656e-255	IL2RA Tcells	TRAC
TRAF1	5.99839e-256	2.69982	0.278	0.053	2.12535e-251	IL2RA Tcells	TRAF1
ITM2A3	2.96488e-248	2.23931	0.467	0.146	1.05051e-243	IL2RA Tcells	ITM2A
BICDL13	3.25789e-240	1.59935	0.758	0.365	1.15433e-235	IL2RA Tcells	BICDL1
BATF1	2.94181e-237	2.92709	0.356	0.092	1.04234e-232	IL2RA Tcells	BATF
CD284	4.37569e-231	1.45816	0.653	0.259	1.55039e-226	IL2RA Tcells	CD28
PRKCH4	1.91954e-224	0.902956	0.956	0.553	6.80131e-220	IL2RA Tcells	PRKCH
PDE7B1	3.38855e-216	2.9126	0.349	0.095	1.20063e-211	IL2RA Tcells	PDE7B
SKAP14	2.57853e-214	1.05587	0.961	0.582	9.13625e-210	IL2RA Tcells	SKAP1
AHI14	3.33383e-214	1.85626	0.723	0.399	1.18124e-209	IL2RA Tcells	AHI1
TNFRSF1B2	2.35516e-213	2.15316	0.486	0.174	8.34479e-209	IL2RA Tcells	TNFRSF1B
TSPO1	2.09892e-197	1.89334	0.395	0.123	7.4369e-193	IL2RA Tcells	TSPO
CD43	8.54188e-196	1.63791	0.477	0.168	3.02656e-191	IL2RA Tcells	CD4
ZNF8313	9.18862e-187	2.00298	0.429	0.147	3.25571e-182	IL2RA Tcells	ZNF831
HNRNPLL2	2.04513e-183	2.16839	0.35	0.104	7.2463e-179	IL2RA Tcells	HNRNPLL
ARHGAP10	4.06059e-182	2.43822	0.27	0.065	1.43875e-177	IL2RA Tcells	ARHGAP10
PTPRC3	1.14613e-175	0.802173	0.989	0.937	4.06096e-171	IL2RA Tcells	PTPRC
PPIL43	8.85539e-174	1.47846	0.742	0.464	3.13764e-169	IL2RA Tcells	PPIL4
FAM118A2	1.42108e-169	1.64345	0.625	0.314	5.03517e-165	IL2RA Tcells	FAM118A
ENSMMUG000000621034	2.36047e-167	1.25652	0.712	0.38	8.3636e-163	IL2RA Tcells	ENSMMUG00000062103
TNIK5	1.49846e-166	0.925944	0.895	0.526	5.30935e-162	IL2RA Tcells	TNIK
IRAK3	5.14975e-164	2.73512	0.258	0.067	1.82466e-159	IL2RA Tcells	IRAK3
STAT5B3	7.9789e-164	1.3978	0.656	0.339	2.82708e-159	IL2RA Tcells	STAT5B
DUSP163	1.18896e-163	2.36219	0.362	0.121	4.21271e-159	IL2RA Tcells	DUSP16
SIRPG3	1.58186e-163	1.61348	0.459	0.176	5.60485e-159	IL2RA Tcells	SIRPG
IL6R1	3.8065e-163	2.09939	0.408	0.152	1.34872e-158	IL2RA Tcells	IL6R
FYN5	1.38861e-155	0.974533	0.847	0.509	4.92013e-151	IL2RA Tcells	FYN
ARHGEF33	2.69426e-150	1.60955	0.616	0.326	9.54631e-146	IL2RA Tcells	ARHGEF3
TIAM14	2.87803e-150	1.82207	0.37	0.127	1.01974e-145	IL2RA Tcells	TIAM1
ITK6	1.2414e-145	1.04765	0.723	0.38	4.39851e-141	IL2RA Tcells	ITK
ENSMMUG000000044414	5.06275e-144	1.27694	0.661	0.36	1.79383e-139	IL2RA Tcells	ENSMMUG00000004441
NIBAN1	8.12119e-144	2.15829	0.27	0.077	2.8775e-139	IL2RA Tcells	NIBAN1
RAP1A2	5.97976e-135	1.08205	0.825	0.64	2.11875e-130	IL2RA Tcells	RAP1A
CAMK43	9.15919e-135	0.783566	0.774	0.402	3.24528e-130	IL2RA Tcells	CAMK4
CD3E5	1.09458e-133	1.03377	0.628	0.306	3.87832e-129	IL2RA Tcells	CD3E
BCL2A1	2.16478e-132	1.85953	0.364	0.138	7.67025e-128	IL2RA Tcells	BCL2A1
ENSMMUG000000132573	6.59907e-131	1.00432	0.834	0.598	2.33818e-126	IL2RA Tcells	ENSMMUG00000013257
STK17A3	1.13584e-127	0.969708	0.867	0.721	4.0245e-123	IL2RA Tcells	STK17A
ENSMMUG000000433324	2.52067e-127	1.56158	0.415	0.171	8.93123e-123	IL2RA Tcells	ENSMMUG00000043332
ATXN13	6.98428e-124	1.32286	0.549	0.272	2.47467e-119	IL2RA Tcells	ATXN1
ITGB11	1.97341e-123	2.03834	0.514	0.274	6.99219e-119	IL2RA Tcells	ITGB1
RGS103	5.69406e-119	1.23115	0.56	0.287	2.01752e-114	IL2RA Tcells	RGS10
CD3G4	1.70991e-115	1.10785	0.528	0.254	6.05855e-111	IL2RA Tcells	CD3G
MLLT35	4.91895e-113	1.1761	0.696	0.409	1.74288e-108	IL2RA Tcells	MLLT3
GATA34	5.99835e-111	1.43364	0.377	0.151	2.12534e-106	IL2RA Tcells	GATA3
NAPG1	8.45247e-110	1.46305	0.514	0.27	2.99488e-105	IL2RA Tcells	NAPG
TSPAN51	1.82807e-109	1.86454	0.359	0.147	6.47722e-105	IL2RA Tcells	TSPAN5
PLCL13	3.74771e-109	1.47572	0.501	0.248	1.32789e-104	IL2RA Tcells	PLCL1
TAPBPL1	4.535e-109	1.23913	0.544	0.295	1.60684e-104	IL2RA Tcells	TAPBPL
OTUD5	1.97696e-108	1.82155	0.413	0.194	7.00477e-104	IL2RA Tcells	OTUD5
LDLRAD42	2.63387e-108	1.42693	0.647	0.405	9.33234e-104	IL2RA Tcells	LDLRAD4
NDUFV23	2.70769e-106	1.29855	0.593	0.367	9.5939e-102	IL2RA Tcells	NDUFV2
TMEM156	1.33466e-103	1.83617	0.276	0.098	4.72898e-99	IL2RA Tcells	TMEM156
STAMBPL14	1.90331e-103	1.38998	0.496	0.259	6.74381e-99	IL2RA Tcells	STAMBPL1
ATXN7L11	5.41594e-103	1.54648	0.433	0.206	1.91897e-98	IL2RA Tcells	ATXN7L1
BCL11B3	3.09898e-102	0.522016	0.718	0.384	1.09803e-97	IL2RA Tcells	BCL11B
ENSMMUG000000604391	3.36118e-102	1.54165	0.309	0.116	1.19093e-97	IL2RA Tcells	ENSMMUG00000060439
GLCCI12	3.68883e-102	1.34668	0.605	0.359	1.30703e-97	IL2RA Tcells	GLCCI1
CHN23	6.49212e-102	1.02515	0.652	0.386	2.30029e-97	IL2RA Tcells	CHN2
DUSP102	1.05167e-100	1.32784	0.516	0.278	3.72628e-96	IL2RA Tcells	DUSP10
SLF11	3.69898e-99	1.60714	0.344	0.144	1.31062e-94	IL2RA Tcells	SLF1
SH3KBP14	2.86879e-97	0.805803	0.889	0.73	1.01647e-92	IL2RA Tcells	SH3KBP1
RORA5	4.79241e-96	1.15097	0.421	0.193	1.69805e-91	IL2RA Tcells	RORA
ENSMMUG000000122033	2.89384e-94	1.11872	0.443	0.214	1.02534e-89	IL2RA Tcells	ENSMMUG00000012203
NDFIP14	4.44893e-92	0.749821	0.782	0.561	1.57634e-87	IL2RA Tcells	NDFIP1
ANXA22	1.02537e-91	1.07621	0.521	0.289	3.63307e-87	IL2RA Tcells	ANXA2
GNG22	1.23251e-90	0.843145	0.804	0.607	4.36703e-86	IL2RA Tcells	GNG2
BCL2L11	3.77918e-87	1.61655	0.354	0.163	1.33904e-82	IL2RA Tcells	BCL2L11
ENSMMUG000000642244	4.14466e-87	0.726412	0.774	0.495	1.46854e-82	IL2RA Tcells	ENSMMUG00000064224
SPAG93	5.35702e-87	1.1209	0.763	0.583	1.8981e-82	IL2RA Tcells	SPAG9
TLK11	7.77396e-87	0.807947	0.791	0.591	2.75447e-82	IL2RA Tcells	TLK1
IL2RB3	8.43432e-86	0.514179	0.398	0.17	2.98845e-81	IL2RA Tcells	IL2RB
GPR1742	8.959e-86	1.15127	0.514	0.293	3.17435e-81	IL2RA Tcells	GPR174
RAB8B3	2.12426e-85	0.781086	0.821	0.656	7.52666e-81	IL2RA Tcells	RAB8B
RNF19A4	2.74492e-85	1.3828	0.56	0.347	9.72581e-81	IL2RA Tcells	RNF19A
PRKCQ5	5.94543e-85	0.738611	0.618	0.346	2.10658e-80	IL2RA Tcells	PRKCQ
BCL22	8.64336e-85	1.47717	0.605	0.4	3.06252e-80	IL2RA Tcells	BCL2
SMS1	1.3656e-83	1.62477	0.327	0.146	4.83858e-79	IL2RA Tcells	SMS
PELI11	1.94673e-83	1.02141	0.741	0.537	6.89764e-79	IL2RA Tcells	PELI1
PAM1	2.64988e-81	1.66291	0.27	0.107	9.38906e-77	IL2RA Tcells	PAM
APBB1IP4	3.89975e-81	0.62729	0.905	0.786	1.38176e-76	IL2RA Tcells	APBB1IP
ENSMMUG000000400653	1.30566e-79	1.19803	0.41	0.207	4.62623e-75	IL2RA Tcells	ENSMMUG00000040065
PTPRJ3	1.79864e-79	0.906799	0.72	0.494	6.37292e-75	IL2RA Tcells	PTPRJ
GIMAP61	1.99884e-79	1.37285	0.301	0.128	7.08229e-75	IL2RA Tcells	GIMAP6
GIMAP74	3.37881e-79	0.900471	0.531	0.288	1.19718e-74	IL2RA Tcells	GIMAP7
PRDX64	5.30622e-79	1.11577	0.525	0.32	1.8801e-74	IL2RA Tcells	PRDX6
LGALS3	8.81803e-79	1.20587	0.276	0.111	3.1244e-74	IL2RA Tcells	LGALS3
NABP13	9.40649e-79	0.909057	0.654	0.432	3.33291e-74	IL2RA Tcells	NABP1
GPRIN35	6.32437e-78	1.07953	0.466	0.245	2.24085e-73	IL2RA Tcells	GPRIN3
MT2A	6.17292e-77	1.74043	0.251	0.098	2.18719e-72	IL2RA Tcells	MT2A
ASAP13	4.23747e-76	0.902111	0.739	0.547	1.50142e-71	IL2RA Tcells	ASAP1
BTBD113	4.85563e-76	0.695325	0.621	0.365	1.72045e-71	IL2RA Tcells	BTBD11
CD442	5.76973e-75	0.769438	0.803	0.62	2.04433e-70	IL2RA Tcells	CD44
MAGEH1	5.68572e-74	1.64406	0.251	0.1	2.01457e-69	IL2RA Tcells	MAGEH1
ZNF8274	9.69848e-74	0.854947	0.519	0.291	3.43636e-69	IL2RA Tcells	ZNF827
IL2RG3	5.73995e-73	0.894177	0.683	0.508	2.03378e-68	IL2RA Tcells	IL2RG
PTPN71	9.80546e-73	1.42134	0.259	0.105	3.47427e-68	IL2RA Tcells	PTPN7
S100A42	1.18406e-72	0.882207	0.458	0.253	4.19538e-68	IL2RA Tcells	S100A4
LCK5	3.65303e-72	0.632877	0.7	0.442	1.29434e-67	IL2RA Tcells	LCK
MAP4K32	3.71722e-72	1.68571	0.305	0.139	1.31709e-67	IL2RA Tcells	MAP4K3
RTKN23	1.0939e-70	1.22309	0.311	0.141	3.87592e-66	IL2RA Tcells	RTKN2
GIMAP42	1.3227e-70	1.15122	0.321	0.145	4.6866e-66	IL2RA Tcells	GIMAP4
MBNL12	2.41098e-70	0.567769	0.983	0.959	8.5426e-66	IL2RA Tcells	MBNL1
TOX22	1.96505e-69	1.17223	0.274	0.115	6.96256e-65	IL2RA Tcells	TOX2
ENSMMUG000000530893	9.34189e-69	1.23319	0.367	0.183	3.31002e-64	IL2RA Tcells	ENSMMUG00000053089
EVL6	1.47486e-68	0.675451	0.741	0.557	5.22573e-64	IL2RA Tcells	EVL
CREM3	2.54109e-68	1.04219	0.592	0.404	9.0036e-64	IL2RA Tcells	CREM
LEF13	5.62615e-68	0.607118	0.674	0.413	1.99346e-63	IL2RA Tcells	LEF1
TAB22	1.98847e-67	1.13942	0.532	0.34	7.04555e-63	IL2RA Tcells	TAB2
IGFLR11	2.63762e-67	1.35174	0.385	0.208	9.34561e-63	IL2RA Tcells	IGFLR1
DGKA3	3.86938e-67	0.851848	0.584	0.373	1.371e-62	IL2RA Tcells	DGKA
ETS15	1.44442e-66	0.591451	0.88	0.729	5.11788e-62	IL2RA Tcells	ETS1
LCP24	2.07991e-66	0.872777	0.51	0.301	7.36955e-62	IL2RA Tcells	LCP2
PSIP14	4.74121e-66	0.830152	0.617	0.414	1.6799e-61	IL2RA Tcells	PSIP1
ID33	5.03155e-66	1.20466	0.475	0.284	1.78278e-61	IL2RA Tcells	ID3
NFATC12	6.02361e-66	1.21325	0.513	0.327	2.13429e-61	IL2RA Tcells	NFATC1
LBH3	1.145e-65	0.903234	0.562	0.36	4.05696e-61	IL2RA Tcells	LBH
CDC14A3	2.79102e-65	1.03158	0.637	0.446	9.88914e-61	IL2RA Tcells	CDC14A
SREBF21	1.48292e-63	1.1053	0.522	0.335	5.25429e-59	IL2RA Tcells	SREBF2
CD64	3.41554e-63	0.819796	0.486	0.275	1.21019e-58	IL2RA Tcells	CD6
ENSMMUG000000226105	3.46726e-63	0.820792	0.534	0.325	1.22852e-58	IL2RA Tcells	ENSMMUG00000022610
RGCC5	2.5861e-61	0.760698	0.607	0.405	9.16306e-57	IL2RA Tcells	RGCC
ENSMMUG000000585322	1.37705e-60	0.790588	0.494	0.294	4.87917e-56	IL2RA Tcells	ENSMMUG00000058532
CEMIP23	1.95638e-59	0.930672	0.562	0.364	6.93183e-55	IL2RA Tcells	CEMIP2
STK395	4.61173e-59	0.391902	0.607	0.375	1.63403e-54	IL2RA Tcells	STK39
FRMD4B	1.36247e-58	1.21279	0.264	0.118	4.8275e-54	IL2RA Tcells	FRMD4B
ARL6IP52	3.04439e-58	0.849956	0.589	0.416	1.07869e-53	IL2RA Tcells	ARL6IP5
IPCEF14	9.49646e-58	0.845132	0.456	0.262	3.36478e-53	IL2RA Tcells	IPCEF1
GAPDH3	2.46897e-57	0.887138	0.725	0.624	8.74805e-53	IL2RA Tcells	GAPDH
SESN13	2.66066e-57	0.847779	0.536	0.347	9.42727e-53	IL2RA Tcells	SESN1
NCOA13	2.81263e-57	0.957986	0.542	0.363	9.9657e-53	IL2RA Tcells	NCOA1
LRBA2	5.69938e-56	0.679312	0.812	0.68	2.0194e-51	IL2RA Tcells	LRBA
LRRC8C4	2.34012e-55	0.985442	0.376	0.204	8.29151e-51	IL2RA Tcells	LRRC8C
ENSMMUG000000009831	9.0833e-55	0.886274	0.586	0.432	3.21839e-50	IL2RA Tcells	ENSMMUG00000000983
GMFG3	1.83715e-54	0.616336	0.811	0.731	6.5094e-50	IL2RA Tcells	GMFG
ATP2C13	1.31752e-52	0.932418	0.477	0.302	4.66825e-48	IL2RA Tcells	ATP2C1
WNK12	3.60329e-52	0.5248	0.78	0.634	1.27672e-47	IL2RA Tcells	WNK1
BCL61	4.30909e-52	1.06245	0.359	0.199	1.5268e-47	IL2RA Tcells	BCL6
DIAPH12	7.15297e-52	0.689641	0.689	0.533	2.53444e-47	IL2RA Tcells	DIAPH1
IFNAR22	1.60804e-51	0.673525	0.666	0.505	5.69759e-47	IL2RA Tcells	IFNAR2
FYB13	2.1554e-51	0.788629	0.699	0.481	7.637e-47	IL2RA Tcells	FYB1
CASP34	4.98697e-50	0.788727	0.487	0.309	1.76698e-45	IL2RA Tcells	CASP3
CMTM32	1.87974e-49	1.24592	0.266	0.131	6.66031e-45	IL2RA Tcells	CMTM3
DMAC11	3.37824e-49	1.32079	0.277	0.142	1.19698e-44	IL2RA Tcells	DMAC1
ATP2B44	6.84148e-48	0.769284	0.509	0.329	2.42407e-43	IL2RA Tcells	ATP2B4
INPP5F2	1.32591e-47	1.52943	0.345	0.2	4.69798e-43	IL2RA Tcells	INPP5F
FAM102A3	4.14146e-47	0.921562	0.39	0.232	1.4674e-42	IL2RA Tcells	FAM102A
ARID5B3	6.5443e-47	0.670927	0.709	0.56	2.31878e-42	IL2RA Tcells	ARID5B
SLFN55	7.7393e-47	0.833605	0.359	0.198	2.74219e-42	IL2RA Tcells	SLFN5
ENSMMUG000000492952	1.0418e-46	1.03586	0.283	0.142	3.6913e-42	IL2RA Tcells	ENSMMUG00000049295
FOXN31	2.17966e-45	0.52716	0.912	0.841	7.72298e-41	IL2RA Tcells	FOXN3
SLC6A6	2.20606e-45	0.999066	0.304	0.162	7.8165e-41	IL2RA Tcells	SLC6A6
SPINT23	2.40665e-45	1.09511	0.359	0.212	8.52723e-41	IL2RA Tcells	SPINT2
PITHD11	6.5102e-45	1.21569	0.321	0.182	2.30669e-40	IL2RA Tcells	PITHD1
LTB4	7.54877e-45	0.677553	0.816	0.692	2.67468e-40	IL2RA Tcells	LTB
TRAT14	1.91931e-44	0.932987	0.277	0.141	6.8005e-40	IL2RA Tcells	TRAT1
ACTG13	2.19739e-44	0.600268	0.871	0.812	7.7858e-40	IL2RA Tcells	ACTG1
SDF4	2.7575e-44	1.09484	0.339	0.196	9.77036e-40	IL2RA Tcells	SDF4
TOB13	4.11716e-44	0.818085	0.472	0.308	1.45879e-39	IL2RA Tcells	TOB1
TESPA13	1.16683e-43	0.860028	0.4	0.243	4.13431e-39	IL2RA Tcells	TESPA1
THEMIS4	2.3338e-43	0.518198	0.569	0.373	8.26912e-39	IL2RA Tcells	THEMIS
ATP5F1E1	2.70871e-43	0.492919	0.862	0.811	9.59751e-39	IL2RA Tcells	ATP5F1E
ARID4B3	2.90073e-43	0.460247	0.895	0.812	1.02779e-38	IL2RA Tcells	ARID4B
ISG202	5.26396e-43	1.06092	0.497	0.357	1.86513e-38	IL2RA Tcells	ISG20
SLC9A92	1.24548e-42	1.22264	0.551	0.419	4.41297e-38	IL2RA Tcells	SLC9A9
SYNE32	1.42573e-42	1.04949	0.352	0.211	5.05164e-38	IL2RA Tcells	SYNE3
MBP3	1.32924e-41	0.481701	0.768	0.625	4.70977e-37	IL2RA Tcells	MBP
AAK15	3.99892e-41	0.535381	0.603	0.414	1.4169e-36	IL2RA Tcells	AAK1
ENSMMUG00000001458	1.52631e-40	0.516332	0.8	0.727	5.40803e-36	IL2RA Tcells	ENSMMUG00000001458
CHST115	4.46486e-40	0.55055	0.733	0.581	1.58199e-35	IL2RA Tcells	CHST11
GRK32	9.68371e-40	0.943678	0.421	0.271	3.43113e-35	IL2RA Tcells	GRK3
TEC4	1.26894e-39	0.487506	0.538	0.361	4.4961e-35	IL2RA Tcells	TEC
DLG11	1.70804e-39	0.664458	0.755	0.621	6.05192e-35	IL2RA Tcells	DLG1
CASK3	3.46782e-39	1.06884	0.375	0.238	1.22872e-34	IL2RA Tcells	CASK
MYCBP23	4.13225e-39	0.492744	0.839	0.745	1.46414e-34	IL2RA Tcells	MYCBP2
AGFG1	7.2777e-39	1.16312	0.258	0.138	2.57864e-34	IL2RA Tcells	AGFG1
SEPTIN94	1.40192e-38	0.531909	0.607	0.442	4.96727e-34	IL2RA Tcells	SEPTIN9
ZNF2923	9.05362e-38	0.60525	0.75	0.635	3.20788e-33	IL2RA Tcells	ZNF292
NCALD2	1.78162e-37	1.03483	0.26	0.139	6.31262e-33	IL2RA Tcells	NCALD
TNIP1	2.10939e-37	0.995794	0.332	0.2	7.47401e-33	IL2RA Tcells	TNIP1
ARAP23	3.27214e-37	0.51014	0.521	0.353	1.15938e-32	IL2RA Tcells	ARAP2
DENND2D5	1.56889e-36	0.591592	0.451	0.29	5.55889e-32	IL2RA Tcells	DENND2D
EED1	2.21098e-36	1.05495	0.293	0.17	7.83393e-32	IL2RA Tcells	EED
TRPS13	3.83033e-36	0.752372	0.602	0.455	1.35716e-31	IL2RA Tcells	TRPS1
GRAMD1B2	4.33174e-36	0.881916	0.477	0.334	1.53482e-31	IL2RA Tcells	GRAMD1B
TANK3	5.39476e-36	0.543546	0.689	0.539	1.91147e-31	IL2RA Tcells	TANK
ENSMMUG000000115801	2.31599e-35	0.581226	0.664	0.534	8.20601e-31	IL2RA Tcells	ENSMMUG00000011580
MYL63	1.47354e-34	0.540033	0.704	0.599	5.22106e-30	IL2RA Tcells	MYL6
NCK22	2.49529e-34	0.641182	0.428	0.282	8.84132e-30	IL2RA Tcells	NCK2
CRIP14	3.40273e-34	0.749213	0.601	0.47	1.20566e-29	IL2RA Tcells	CRIP1
N4BP12	7.49624e-34	0.865088	0.344	0.214	2.65607e-29	IL2RA Tcells	N4BP1
ENSMMUG000000617563	8.24762e-34	0.854729	0.346	0.214	2.9223e-29	IL2RA Tcells	ENSMMUG00000061756
MEMO13	9.13484e-34	1.02068	0.624	0.523	3.23666e-29	IL2RA Tcells	MEMO1
RAP1GDS13	1.54687e-33	0.723402	0.526	0.391	5.48087e-29	IL2RA Tcells	RAP1GDS1
TUBB2B3	2.16248e-33	0.953922	0.274	0.156	7.6621e-29	IL2RA Tcells	TUBB2B
ADSS22	2.56559e-33	0.783514	0.421	0.285	9.0904e-29	IL2RA Tcells	ADSS2
INTS6L3	3.80997e-33	0.680567	0.434	0.293	1.34995e-28	IL2RA Tcells	INTS6L
CCND32	7.21482e-33	0.439453	0.764	0.636	2.55635e-28	IL2RA Tcells	CCND3
IL21R2	7.22036e-33	0.956584	0.341	0.213	2.55832e-28	IL2RA Tcells	IL21R
RPS27L3	2.85967e-32	0.787519	0.474	0.353	1.01324e-27	IL2RA Tcells	RPS27L
NRIP13	3.38451e-32	0.673861	0.562	0.433	1.1992e-27	IL2RA Tcells	NRIP1
NUP503	4.22492e-32	0.810663	0.367	0.235	1.49697e-27	IL2RA Tcells	NUP50
ENSMMUG000000539182	5.05634e-32	1.02689	0.297	0.177	1.79156e-27	IL2RA Tcells	ENSMMUG00000053918
SORL13	5.44201e-32	0.582926	0.642	0.502	1.92821e-27	IL2RA Tcells	SORL1
ANXA51	1.01207e-31	0.467029	0.256	0.14	3.58597e-27	IL2RA Tcells	ANXA5
S100A103	1.38372e-31	0.645169	0.602	0.46	4.90281e-27	IL2RA Tcells	S100A10
ENSMMUG000000519572	1.45645e-31	0.883429	0.279	0.162	5.16048e-27	IL2RA Tcells	ENSMMUG00000051957
TRERF13	2.071e-31	0.624882	0.473	0.327	7.33796e-27	IL2RA Tcells	TRERF1
WAPL4	2.1554e-31	0.66522	0.497	0.362	7.63701e-27	IL2RA Tcells	WAPL
TMBIM6	2.50809e-31	0.597882	0.638	0.521	8.88666e-27	IL2RA Tcells	TMBIM6
PDIA63	3.7285e-31	0.844654	0.382	0.257	1.32108e-26	IL2RA Tcells	PDIA6
SLA3	4.25681e-31	0.808973	0.356	0.228	1.50827e-26	IL2RA Tcells	SLA
MPC24	4.337e-31	0.852895	0.393	0.267	1.53669e-26	IL2RA Tcells	MPC2
NXPE32	6.32946e-31	0.533131	0.646	0.519	2.24266e-26	IL2RA Tcells	NXPE3
ANKRD122	6.95692e-31	0.506156	0.738	0.617	2.46498e-26	IL2RA Tcells	ANKRD12
CAB393	7.19942e-31	0.51982	0.727	0.614	2.5509e-26	IL2RA Tcells	CAB39
ITM2B3	1.08013e-30	0.349311	0.861	0.784	3.82713e-26	IL2RA Tcells	ITM2B
PHTF24	3.97261e-30	0.920647	0.418	0.292	1.40758e-25	IL2RA Tcells	PHTF2
EXOC6B3	7.9967e-30	0.734368	0.44	0.306	2.83339e-25	IL2RA Tcells	EXOC6B
SAMSN12	8.67761e-30	1.05775	0.319	0.201	3.07465e-25	IL2RA Tcells	SAMSN1
UCP21	1.08971e-29	0.643896	0.462	0.331	3.86108e-25	IL2RA Tcells	UCP2
CFLAR2	1.66636e-29	0.556246	0.546	0.413	5.90426e-25	IL2RA Tcells	CFLAR
ENSMMUG000000061652	2.63797e-29	0.426043	0.871	0.802	9.34685e-25	IL2RA Tcells	ENSMMUG00000006165
RAC23	2.75225e-29	0.643646	0.578	0.465	9.75179e-25	IL2RA Tcells	RAC2
MRPS30	5.95039e-29	1.07954	0.277	0.166	2.10834e-24	IL2RA Tcells	MRPS30
CYTH13	1.12165e-28	0.486781	0.699	0.581	3.97423e-24	IL2RA Tcells	CYTH1
B3GNT21	1.19129e-28	0.697349	0.46	0.336	4.22099e-24	IL2RA Tcells	B3GNT2
NBAS4	1.49207e-28	0.842915	0.395	0.276	5.28672e-24	IL2RA Tcells	NBAS
REXO21	2.43071e-28	0.810624	0.374	0.253	8.61251e-24	IL2RA Tcells	REXO2
ZDHHC142	4.35388e-28	1.03161	0.311	0.199	1.54267e-23	IL2RA Tcells	ZDHHC14
SSH23	7.33595e-28	0.429735	0.857	0.777	2.59927e-23	IL2RA Tcells	SSH2
CLTB2	7.83882e-28	0.831954	0.298	0.186	2.77745e-23	IL2RA Tcells	CLTB
PCED1B2	8.87749e-28	0.949143	0.291	0.18	3.14547e-23	IL2RA Tcells	PCED1B
CD2003	1.7885e-27	1.07678	0.329	0.217	6.33702e-23	IL2RA Tcells	CD200
DHRS7B1	2.24266e-27	0.77705	0.308	0.193	7.94621e-23	IL2RA Tcells	DHRS7B
P2RY101	2.25142e-27	0.885152	0.275	0.167	7.97722e-23	IL2RA Tcells	P2RY10
SEMA4D3	4.26524e-27	0.453076	0.631	0.49	1.51126e-22	IL2RA Tcells	SEMA4D
LEMD32	4.93588e-27	0.750034	0.484	0.363	1.74888e-22	IL2RA Tcells	LEMD3
PFN15	5.27213e-27	0.409546	0.844	0.813	1.86802e-22	IL2RA Tcells	PFN1
IVNS1ABP3	6.63379e-27	0.715293	0.504	0.387	2.35048e-22	IL2RA Tcells	IVNS1ABP
JAK3	8.502e-27	0.934319	0.25	0.148	3.01243e-22	IL2RA Tcells	JAK3
ENSMMUG000000561902	1.25794e-26	0.629875	0.528	0.406	4.45714e-22	IL2RA Tcells	ENSMMUG00000056190
MAP3K53	1.52338e-26	0.838615	0.45	0.331	5.39763e-22	IL2RA Tcells	MAP3K5
HBS1L2	3.96462e-26	0.505941	0.656	0.544	1.40475e-21	IL2RA Tcells	HBS1L
ENSMMUG000000609233	4.44069e-26	0.358298	0.74	0.643	1.57342e-21	IL2RA Tcells	ENSMMUG00000060923
CLIC13	4.62661e-26	0.54761	0.566	0.458	1.6393e-21	IL2RA Tcells	CLIC1
PDE4D5	7.73652e-26	1.12433	0.312	0.2	2.7412e-21	IL2RA Tcells	PDE4D
RPS6KA34	9.55468e-26	0.510979	0.536	0.403	3.38541e-21	IL2RA Tcells	RPS6KA3
PARK72	1.07019e-25	0.978236	0.468	0.384	3.79191e-21	IL2RA Tcells	PARK7
HACE14	1.48123e-25	0.675696	0.349	0.229	5.24831e-21	IL2RA Tcells	HACE1
WDR71	2.47898e-25	0.656462	0.551	0.428	8.78351e-21	IL2RA Tcells	WDR7
GTDC13	2.57536e-25	0.786738	0.349	0.236	9.12503e-21	IL2RA Tcells	GTDC1
ESYT24	3.44338e-25	0.500224	0.662	0.545	1.22006e-20	IL2RA Tcells	ESYT2
TIGAR3	4.33328e-25	0.620573	0.56	0.452	1.53537e-20	IL2RA Tcells	TIGAR
PYHIN13	9.26165e-25	0.574572	0.416	0.294	3.28159e-20	IL2RA Tcells	PYHIN1
RNF1811	1.07686e-24	0.606112	0.525	0.412	3.81555e-20	IL2RA Tcells	RNF181
KLF72	1.17038e-24	0.637139	0.287	0.18	4.14687e-20	IL2RA Tcells	KLF7
CCR73	1.21875e-24	0.837926	0.295	0.189	4.31828e-20	IL2RA Tcells	CCR7
C11H12orf572	1.29373e-24	0.545627	0.661	0.582	4.58396e-20	IL2RA Tcells	C11H12orf57
DCP23	1.50416e-24	0.807926	0.429	0.321	5.32955e-20	IL2RA Tcells	DCP2
COX203	1.58745e-24	0.795609	0.39	0.279	5.62464e-20	IL2RA Tcells	COX20
BTLA2	1.63263e-24	0.810441	0.28	0.175	5.78473e-20	IL2RA Tcells	BTLA
SGMS12	1.68211e-24	0.609259	0.459	0.34	5.96006e-20	IL2RA Tcells	SGMS1
HIVEP13	1.73217e-24	0.61587	0.59	0.479	6.13741e-20	IL2RA Tcells	HIVEP1
RAP1B3	2.91031e-24	0.400174	0.86	0.793	1.03118e-19	IL2RA Tcells	RAP1B
CSGALNACT21	4.48924e-24	0.562187	0.58	0.464	1.59063e-19	IL2RA Tcells	CSGALNACT2
CAPG4	4.57471e-24	0.658107	0.464	0.348	1.62091e-19	IL2RA Tcells	CAPG
HDAC72	6.0163e-24	0.698554	0.37	0.257	2.13169e-19	IL2RA Tcells	HDAC7
DNAJC32	6.21079e-24	0.522315	0.534	0.412	2.20061e-19	IL2RA Tcells	DNAJC3
RBPJ2	6.91558e-24	0.545504	0.473	0.349	2.45033e-19	IL2RA Tcells	RBPJ
MAPK62	1.07202e-23	0.691633	0.39	0.274	3.79836e-19	IL2RA Tcells	MAPK6
SLC35B13	1.08865e-23	0.512893	0.448	0.323	3.85729e-19	IL2RA Tcells	SLC35B1
DGKZ4	1.31264e-23	0.469276	0.377	0.254	4.65095e-19	IL2RA Tcells	DGKZ
MAP2K33	1.32958e-23	0.68608	0.352	0.241	4.71096e-19	IL2RA Tcells	MAP2K3
EPRS11	2.24762e-23	0.645273	0.394	0.281	7.96377e-19	IL2RA Tcells	EPRS1
SERTAD22	3.83003e-23	0.686453	0.455	0.343	1.35706e-18	IL2RA Tcells	SERTAD2
BTAF12	4.26822e-23	0.513778	0.621	0.507	1.51232e-18	IL2RA Tcells	BTAF1
FTO3	9.47069e-23	0.582617	0.484	0.366	3.35565e-18	IL2RA Tcells	FTO
VMP12	9.64423e-23	0.512716	0.478	0.363	3.41714e-18	IL2RA Tcells	VMP1
PTPN112	1.00633e-22	0.755749	0.375	0.268	3.56562e-18	IL2RA Tcells	PTPN11
FBXW82	1.00693e-22	0.780227	0.339	0.23	3.56776e-18	IL2RA Tcells	FBXW8
POLR1D3	1.03404e-22	0.637488	0.534	0.451	3.66383e-18	IL2RA Tcells	POLR1D
PLEKHM31	1.34403e-22	0.702635	0.296	0.193	4.76218e-18	IL2RA Tcells	PLEKHM3
STAT5A	1.41912e-22	0.917808	0.26	0.165	5.02822e-18	IL2RA Tcells	STAT5A
LRRC8D2	1.50889e-22	0.625092	0.329	0.221	5.34629e-18	IL2RA Tcells	LRRC8D
NR4A21	2.02483e-22	0.452838	0.582	0.461	7.17437e-18	IL2RA Tcells	NR4A2
MRPS64	3.12603e-22	0.636941	0.44	0.33	1.10762e-17	IL2RA Tcells	MRPS6
TBL1XR13	3.18071e-22	0.400119	0.791	0.708	1.12699e-17	IL2RA Tcells	TBL1XR1
TCF73	5.11051e-22	0.462407	0.328	0.215	1.81075e-17	IL2RA Tcells	TCF7
ATP1A12	5.36466e-22	0.651437	0.364	0.255	1.90081e-17	IL2RA Tcells	ATP1A1
H2AZ21	6.75499e-22	0.317796	0.788	0.709	2.39343e-17	IL2RA Tcells	H2AZ2
MAPRE22	6.92327e-22	0.31044	0.64	0.518	2.45305e-17	IL2RA Tcells	MAPRE2
PARP64	6.99106e-22	0.670325	0.44	0.344	2.47707e-17	IL2RA Tcells	PARP6
MSI22	9.66042e-22	0.381448	0.737	0.643	3.42288e-17	IL2RA Tcells	MSI2
RGS12	1.23732e-21	0.502113	0.52	0.407	4.38408e-17	IL2RA Tcells	RGS1
CLIC43	1.30608e-21	0.841801	0.319	0.217	4.62771e-17	IL2RA Tcells	CLIC4
INPP5A3	1.96981e-21	0.559172	0.453	0.342	6.97942e-17	IL2RA Tcells	INPP5A
TBC1D10C3	3.82277e-21	0.568358	0.441	0.33	1.35448e-16	IL2RA Tcells	TBC1D10C
LSM24	4.68043e-21	0.690714	0.357	0.253	1.65837e-16	IL2RA Tcells	LSM2
GLMN3	1.11641e-20	0.493892	0.404	0.291	3.95567e-16	IL2RA Tcells	GLMN
COX5A4	1.18745e-20	0.584171	0.536	0.455	4.20737e-16	IL2RA Tcells	COX5A
PSMD123	1.19387e-20	0.260343	0.691	0.56	4.23012e-16	IL2RA Tcells	PSMD12
DNMT3A3	1.38847e-20	0.535964	0.353	0.242	4.91961e-16	IL2RA Tcells	DNMT3A
FDFT12	2.77916e-20	0.806765	0.255	0.165	9.84713e-16	IL2RA Tcells	FDFT1
COX161	3.19036e-20	0.418954	0.626	0.536	1.13041e-15	IL2RA Tcells	COX16
RNF1492	3.55385e-20	0.407611	0.499	0.379	1.2592e-15	IL2RA Tcells	RNF149
PHF21A4	3.63927e-20	0.54766	0.617	0.518	1.28947e-15	IL2RA Tcells	PHF21A
TRAF3IP32	3.77416e-20	0.412624	0.589	0.485	1.33726e-15	IL2RA Tcells	TRAF3IP3
IL27RA3	4.85086e-20	0.634061	0.37	0.265	1.71876e-15	IL2RA Tcells	IL27RA
SENP73	7.6655e-20	0.54221	0.529	0.421	2.71604e-15	IL2RA Tcells	SENP7
NBR13	9.00804e-20	0.482342	0.497	0.396	3.19173e-15	IL2RA Tcells	NBR1
ZNF7062	1.03216e-19	0.520184	0.481	0.384	3.65716e-15	IL2RA Tcells	ZNF706
HELZ4	1.03707e-19	0.41551	0.644	0.544	3.67456e-15	IL2RA Tcells	HELZ
ERICH12	1.41906e-19	0.732417	0.349	0.253	5.02802e-15	IL2RA Tcells	ERICH1
RAB4A1	2.50003e-19	0.675554	0.306	0.211	8.85812e-15	IL2RA Tcells	RAB4A
MRPL513	2.63439e-19	0.531129	0.499	0.406	9.33417e-15	IL2RA Tcells	MRPL51
ATP5F1A3	3.07641e-19	0.423851	0.643	0.556	1.09003e-14	IL2RA Tcells	ATP5F1A
FOCAD3	3.93494e-19	0.497999	0.366	0.259	1.39423e-14	IL2RA Tcells	FOCAD
KAT6A2	3.98057e-19	0.455584	0.67	0.572	1.4104e-14	IL2RA Tcells	KAT6A
NAA152	4.34896e-19	0.718012	0.461	0.366	1.54092e-14	IL2RA Tcells	NAA15
ENSMMUG000000635493	4.55589e-19	0.78093	0.317	0.223	1.61424e-14	IL2RA Tcells	ENSMMUG00000063549
H2AFJ2	4.7883e-19	0.525668	0.483	0.38	1.69659e-14	IL2RA Tcells	H2AFJ
IFT804	6.7782e-19	0.502242	0.482	0.375	2.40165e-14	IL2RA Tcells	IFT80
CLINT12	8.59328e-19	0.392729	0.676	0.576	3.04477e-14	IL2RA Tcells	CLINT1
ERCC6	9.2715e-19	0.654409	0.272	0.181	3.28508e-14	IL2RA Tcells	ERCC6
MGAT53	1.10942e-18	0.337613	0.653	0.54	3.93091e-14	IL2RA Tcells	MGAT5
DDX241	1.29821e-18	0.431497	0.58	0.483	4.59981e-14	IL2RA Tcells	DDX24
C20H16orf871	1.33084e-18	0.708488	0.291	0.198	4.71542e-14	IL2RA Tcells	C20H16orf87
ANKRD112	2.65076e-18	0.349005	0.716	0.628	9.39217e-14	IL2RA Tcells	ANKRD11
EZH23	2.91822e-18	0.33583	0.491	0.377	1.03398e-13	IL2RA Tcells	EZH2
PSMA22	3.15429e-18	0.529519	0.56	0.487	1.11763e-13	IL2RA Tcells	PSMA2
CACYBP4	3.99893e-18	0.457498	0.577	0.495	1.4169e-13	IL2RA Tcells	CACYBP
MSL23	4.29114e-18	0.43293	0.514	0.407	1.52044e-13	IL2RA Tcells	MSL2
RCAN33	4.74433e-18	0.613279	0.286	0.192	1.68101e-13	IL2RA Tcells	RCAN3
CELF24	5.21999e-18	0.271704	0.922	0.868	1.84955e-13	IL2RA Tcells	CELF2
NSD32	5.44236e-18	0.485646	0.623	0.534	1.92834e-13	IL2RA Tcells	NSD3
DAD13	5.50769e-18	0.491183	0.534	0.443	1.95148e-13	IL2RA Tcells	DAD1
RAB11FIP12	5.6542e-18	0.490956	0.303	0.206	2.0034e-13	IL2RA Tcells	RAB11FIP1
COA12	6.80994e-18	0.790424	0.468	0.387	2.4129e-13	IL2RA Tcells	COA1
NME32	1.23022e-17	0.443611	0.562	0.468	4.35892e-13	IL2RA Tcells	NME3
HAX11	1.45333e-17	0.732713	0.265	0.18	5.14943e-13	IL2RA Tcells	HAX1
LRIG12	1.54974e-17	0.604522	0.324	0.229	5.49103e-13	IL2RA Tcells	LRIG1
HEXIM11	1.91094e-17	0.585043	0.302	0.208	6.77083e-13	IL2RA Tcells	HEXIM1
TPI14	2.03454e-17	0.556622	0.458	0.375	7.2088e-13	IL2RA Tcells	TPI1
WWP14	2.21904e-17	0.526213	0.382	0.28	7.86251e-13	IL2RA Tcells	WWP1
SRI1	2.23265e-17	0.517177	0.424	0.32	7.91072e-13	IL2RA Tcells	SRI
UBE2B2	2.32998e-17	0.424859	0.613	0.524	8.25558e-13	IL2RA Tcells	UBE2B
MYL12B2	2.83453e-17	0.360982	0.76	0.709	1.00433e-12	IL2RA Tcells	MYL12B
ARHGDIB2	3.18853e-17	0.28479	0.874	0.817	1.12976e-12	IL2RA Tcells	ARHGDIB
SYNE22	3.8039e-17	0.710333	0.272	0.184	1.3478e-12	IL2RA Tcells	SYNE2
CHMP73	3.97706e-17	0.542069	0.329	0.233	1.40915e-12	IL2RA Tcells	CHMP7
CCDC912	4.06794e-17	0.360388	0.704	0.607	1.44135e-12	IL2RA Tcells	CCDC91
ITPKB3	4.20205e-17	0.388345	0.555	0.455	1.48887e-12	IL2RA Tcells	ITPKB
LPXN5	4.82735e-17	0.53735	0.428	0.333	1.71043e-12	IL2RA Tcells	LPXN
THYN13	4.8434e-17	0.591928	0.313	0.222	1.71611e-12	IL2RA Tcells	THYN1
PSMA73	5.39701e-17	0.444454	0.655	0.602	1.91227e-12	IL2RA Tcells	PSMA7
PIAS22	8.58096e-17	0.613972	0.35	0.256	3.04041e-12	IL2RA Tcells	PIAS2
PICALM3	8.74768e-17	0.367615	0.743	0.679	3.09948e-12	IL2RA Tcells	PICALM
ATXN73	8.92619e-17	0.420959	0.55	0.448	3.16273e-12	IL2RA Tcells	ATXN7
PPP1CC1	9.26144e-17	0.486933	0.567	0.48	3.28151e-12	IL2RA Tcells	PPP1CC
SLC4A72	1.00763e-16	0.56377	0.489	0.391	3.57022e-12	IL2RA Tcells	SLC4A7
PNPLA83	1.1145e-16	0.564155	0.433	0.341	3.94888e-12	IL2RA Tcells	PNPLA8
GOLM23	1.13641e-16	0.40925	0.532	0.434	4.02652e-12	IL2RA Tcells	GOLM2
JAK21	1.1374e-16	0.363349	0.427	0.324	4.03003e-12	IL2RA Tcells	JAK2
MARCHF32	1.13835e-16	0.462612	0.5	0.401	4.03341e-12	IL2RA Tcells	MARCHF3
RBM144	1.27853e-16	0.306049	0.74	0.66	4.53008e-12	IL2RA Tcells	RBM14
RAN2	1.30738e-16	0.581007	0.537	0.466	4.63232e-12	IL2RA Tcells	RAN
CHD34	1.45603e-16	0.305136	0.42	0.311	5.15899e-12	IL2RA Tcells	CHD3
TTC39C5	1.83894e-16	0.743419	0.431	0.347	6.51573e-12	IL2RA Tcells	TTC39C
PRDX14	1.85895e-16	0.488701	0.443	0.353	6.58662e-12	IL2RA Tcells	PRDX1
GTPBP12	1.97196e-16	0.608089	0.34	0.251	6.98705e-12	IL2RA Tcells	GTPBP1
LDLR4	2.05842e-16	0.497327	0.263	0.175	7.2934e-12	IL2RA Tcells	LDLR
FNDC3B	2.28724e-16	0.59818	0.291	0.202	8.10416e-12	IL2RA Tcells	FNDC3B
TFRC1	2.5936e-16	0.430323	0.328	0.236	9.18966e-12	IL2RA Tcells	TFRC
AIM22	2.60157e-16	0.458772	0.297	0.204	9.2179e-12	IL2RA Tcells	AIM2
SEM12	2.90968e-16	0.454346	0.557	0.484	1.03096e-11	IL2RA Tcells	SEM1
PJA2	3.34829e-16	0.407403	0.471	0.369	1.18637e-11	IL2RA Tcells	PJA2
ENSMMUG000000186873	4.49877e-16	0.586564	0.333	0.242	1.594e-11	IL2RA Tcells	ENSMMUG00000018687
ENSMMUG000000152743	5.42345e-16	0.58779	0.333	0.245	1.92164e-11	IL2RA Tcells	ENSMMUG00000015274
TOX41	5.99443e-16	0.406622	0.42	0.317	2.12395e-11	IL2RA Tcells	TOX4
LSM73	6.13003e-16	0.535834	0.494	0.412	2.17199e-11	IL2RA Tcells	LSM7
CARMIL12	6.74805e-16	0.447774	0.344	0.248	2.39097e-11	IL2RA Tcells	CARMIL1
FAF13	8.7569e-16	0.314927	0.652	0.555	3.10274e-11	IL2RA Tcells	FAF1
RBL23	9.08073e-16	0.483993	0.38	0.283	3.21748e-11	IL2RA Tcells	RBL2
LNPEP3	9.31784e-16	0.362392	0.644	0.562	3.3015e-11	IL2RA Tcells	LNPEP
TMEM1234	1.2225e-15	0.267147	0.727	0.625	4.33156e-11	IL2RA Tcells	TMEM123
ENSMMUG000000155833	1.3066e-15	0.345287	0.811	0.76	4.62955e-11	IL2RA Tcells	ENSMMUG00000015583
KIAA16714	1.3209e-15	0.320145	0.261	0.173	4.68022e-11	IL2RA Tcells	KIAA1671
CUL32	1.54898e-15	0.356929	0.671	0.58	5.48836e-11	IL2RA Tcells	CUL3
NCOA73	2.11994e-15	0.494746	0.542	0.457	7.51138e-11	IL2RA Tcells	NCOA7
LIMS12	2.36937e-15	0.535115	0.482	0.397	8.39515e-11	IL2RA Tcells	LIMS1
REEP32	2.6295e-15	0.651736	0.293	0.21	9.31684e-11	IL2RA Tcells	REEP3
TXLNG2	2.65097e-15	0.555744	0.403	0.312	9.39293e-11	IL2RA Tcells	TXLNG
IFI27L23	2.76296e-15	0.391952	0.613	0.535	9.78973e-11	IL2RA Tcells	IFI27L2
OGDH1	2.86522e-15	0.564685	0.404	0.319	1.01521e-10	IL2RA Tcells	OGDH
NEDD92	5.36466e-15	0.251783	0.707	0.616	1.90081e-10	IL2RA Tcells	NEDD9
CALM31	5.42051e-15	0.620958	0.311	0.228	1.92059e-10	IL2RA Tcells	CALM3
FAM117B2	5.95311e-15	0.409145	0.515	0.414	2.10931e-10	IL2RA Tcells	FAM117B
RASA21	6.183e-15	0.327452	0.737	0.655	2.19076e-10	IL2RA Tcells	RASA2
VPS541	7.1945e-15	0.693384	0.344	0.259	2.54916e-10	IL2RA Tcells	VPS54
PRRC2C2	7.35116e-15	0.29037	0.793	0.734	2.60466e-10	IL2RA Tcells	PRRC2C
TRAPPC42	8.39032e-15	0.630625	0.315	0.233	2.97286e-10	IL2RA Tcells	TRAPPC4
PBXIP11	9.53994e-15	0.550269	0.438	0.355	3.38019e-10	IL2RA Tcells	PBXIP1
HMGA14	1.42246e-14	0.45093	0.489	0.404	5.04005e-10	IL2RA Tcells	HMGA1
FOXO12	1.6869e-14	0.382812	0.748	0.654	5.97703e-10	IL2RA Tcells	FOXO1
MXI13	1.73983e-14	0.518592	0.309	0.225	6.16455e-10	IL2RA Tcells	MXI1
CAPZA1	2.04467e-14	0.263664	0.738	0.663	7.24466e-10	IL2RA Tcells	CAPZA1
ARF53	2.37654e-14	0.457845	0.489	0.409	8.42055e-10	IL2RA Tcells	ARF5
ARHGEF62	2.47346e-14	0.417248	0.468	0.379	8.76395e-10	IL2RA Tcells	ARHGEF6
FKBP1A1	2.61838e-14	0.491929	0.404	0.319	9.27744e-10	IL2RA Tcells	FKBP1A
EPS152	3.99824e-14	0.429797	0.549	0.466	1.41666e-09	IL2RA Tcells	EPS15
SMC44	4.01218e-14	0.279101	0.651	0.564	1.4216e-09	IL2RA Tcells	SMC4
RMDN13	4.59996e-14	0.60503	0.377	0.294	1.62986e-09	IL2RA Tcells	RMDN1
RPL36AL3	5.58548e-14	0.301791	0.793	0.761	1.97905e-09	IL2RA Tcells	RPL36AL
EIF6	6.00183e-14	0.543737	0.277	0.198	2.12657e-09	IL2RA Tcells	EIF6
CYB5A2	7.486e-14	0.509398	0.303	0.218	2.65244e-09	IL2RA Tcells	CYB5A
ENO11	7.58944e-14	0.48989	0.648	0.611	2.68909e-09	IL2RA Tcells	ENO1
CSNK1A11	7.90654e-14	0.273698	0.724	0.639	2.80145e-09	IL2RA Tcells	CSNK1A1
DEK2	1.12481e-13	0.381286	0.458	0.364	3.98544e-09	IL2RA Tcells	DEK
KLF124	1.17643e-13	0.263367	0.844	0.782	4.16833e-09	IL2RA Tcells	KLF12
STK42	1.18072e-13	0.351736	0.746	0.686	4.18354e-09	IL2RA Tcells	STK4
YWHAB3	1.26075e-13	0.301445	0.668	0.598	4.4671e-09	IL2RA Tcells	YWHAB
PSMA53	1.35546e-13	0.436558	0.443	0.358	4.80267e-09	IL2RA Tcells	PSMA5
CUTA4	1.66651e-13	0.459859	0.468	0.389	5.90479e-09	IL2RA Tcells	CUTA
RNF112	1.68195e-13	0.471589	0.319	0.237	5.95948e-09	IL2RA Tcells	RNF11
WDFY12	1.84025e-13	0.683243	0.372	0.293	6.52037e-09	IL2RA Tcells	WDFY1
ERBIN3	2.27939e-13	0.322816	0.713	0.65	8.07634e-09	IL2RA Tcells	ERBIN
TNFSF82	2.39755e-13	0.587118	0.257	0.181	8.49498e-09	IL2RA Tcells	TNFSF8
EPSTI11	2.67761e-13	0.448691	0.265	0.19	9.48731e-09	IL2RA Tcells	EPSTI1
ZNF1313	2.99902e-13	0.386016	0.453	0.362	1.06261e-08	IL2RA Tcells	ZNF131
CLYBL3	4.81826e-13	0.539629	0.303	0.223	1.70721e-08	IL2RA Tcells	CLYBL
ELOB4	5.33001e-13	0.316662	0.617	0.548	1.88853e-08	IL2RA Tcells	ELOB
TSPYL1	5.49865e-13	0.543266	0.273	0.195	1.94828e-08	IL2RA Tcells	TSPYL1
STAT11	6.01956e-13	0.574358	0.282	0.205	2.13285e-08	IL2RA Tcells	STAT1
HNRNPH31	6.2811e-13	0.288715	0.648	0.57	2.22552e-08	IL2RA Tcells	HNRNPH3
ATP5MC32	6.5048e-13	0.429588	0.589	0.535	2.30478e-08	IL2RA Tcells	ATP5MC3
PSMB14	6.82136e-13	0.394603	0.57	0.513	2.41694e-08	IL2RA Tcells	PSMB1
MZT2B2	6.8476e-13	0.452322	0.433	0.353	2.42624e-08	IL2RA Tcells	MZT2B
YJEFN32	7.01424e-13	0.430974	0.481	0.41	2.48528e-08	IL2RA Tcells	YJEFN3
ARGLU11	7.66444e-13	0.266543	0.795	0.734	2.71567e-08	IL2RA Tcells	ARGLU1
BIRC33	8.37536e-13	0.402906	0.483	0.398	2.96756e-08	IL2RA Tcells	BIRC3
ENSMMUG000000227691	9.16383e-13	0.320199	0.659	0.6	3.24693e-08	IL2RA Tcells	ENSMMUG00000022769
GBF14	1.09984e-12	0.450494	0.392	0.308	3.89696e-08	IL2RA Tcells	GBF1
ELMO12	1.23816e-12	0.254138	0.847	0.787	4.38705e-08	IL2RA Tcells	ELMO1
TSPAN141	1.37044e-12	0.449353	0.289	0.21	4.85573e-08	IL2RA Tcells	TSPAN14
CRY14	1.65592e-12	0.596484	0.34	0.262	5.86724e-08	IL2RA Tcells	CRY1
NAP1L43	1.70437e-12	0.316917	0.68	0.612	6.03893e-08	IL2RA Tcells	NAP1L4
YPEL32	1.94822e-12	0.607537	0.362	0.291	6.90292e-08	IL2RA Tcells	YPEL3
DNAJB92	2.06669e-12	0.642885	0.273	0.201	7.32271e-08	IL2RA Tcells	DNAJB9
PREX14	2.08481e-12	0.269822	0.557	0.469	7.38691e-08	IL2RA Tcells	PREX1
ENSMMUG00000053817	2.15087e-12	0.419934	0.472	0.398	7.62095e-08	IL2RA Tcells	ENSMMUG00000053817
ATP2A23	2.35992e-12	0.359586	0.417	0.335	8.36168e-08	IL2RA Tcells	ATP2A2
HM132	2.86347e-12	0.420807	0.339	0.258	1.01459e-07	IL2RA Tcells	HM13
OST43	2.92212e-12	0.312184	0.611	0.551	1.03537e-07	IL2RA Tcells	OST4
KDM6B1	3.63797e-12	0.542436	0.356	0.279	1.28901e-07	IL2RA Tcells	KDM6B
ADAM102	4.07955e-12	0.301139	0.549	0.465	1.44547e-07	IL2RA Tcells	ADAM10
ASXL13	4.17327e-12	0.412868	0.371	0.289	1.47867e-07	IL2RA Tcells	ASXL1
WDR14	4.66636e-12	0.39618	0.349	0.271	1.65338e-07	IL2RA Tcells	WDR1
FGFR1OP21	5.1949e-12	0.417957	0.453	0.372	1.84066e-07	IL2RA Tcells	FGFR1OP2
MRPL201	5.28026e-12	0.628435	0.291	0.22	1.8709e-07	IL2RA Tcells	MRPL20
VPS37A	5.88013e-12	0.658494	0.258	0.187	2.08345e-07	IL2RA Tcells	VPS37A
SRP93	5.92109e-12	0.481308	0.331	0.256	2.09796e-07	IL2RA Tcells	SRP9
HK13	6.37446e-12	0.413005	0.326	0.248	2.2586e-07	IL2RA Tcells	HK1
MTA32	6.45897e-12	0.539531	0.286	0.213	2.28854e-07	IL2RA Tcells	MTA3
ATP5F1C3	6.95476e-12	0.380212	0.487	0.414	2.46421e-07	IL2RA Tcells	ATP5F1C
SLC22A181	7.13891e-12	0.381804	0.505	0.423	2.52946e-07	IL2RA Tcells	SLC22A18
RAB372	7.17161e-12	0.461844	0.254	0.181	2.54105e-07	IL2RA Tcells	RAB37
ENSMMUG000000605453	7.42414e-12	0.464556	0.4	0.324	2.63052e-07	IL2RA Tcells	ENSMMUG00000060545
GLIPR24	9.3066e-12	0.444662	0.31	0.23	3.29751e-07	IL2RA Tcells	GLIPR2
MRPL103	9.64382e-12	0.426349	0.338	0.256	3.417e-07	IL2RA Tcells	MRPL10
NR3C12	1.11103e-11	0.331285	0.699	0.647	3.93659e-07	IL2RA Tcells	NR3C1
CBX33	1.12972e-11	0.31623	0.575	0.507	4.00282e-07	IL2RA Tcells	CBX3
ANP32B2	1.15836e-11	0.282377	0.681	0.622	4.10431e-07	IL2RA Tcells	ANP32B
OSBPL92	1.54388e-11	0.306792	0.683	0.616	5.47029e-07	IL2RA Tcells	OSBPL9
TMED93	1.97528e-11	0.479111	0.337	0.263	6.9988e-07	IL2RA Tcells	TMED9
CHIC23	1.97975e-11	0.433166	0.423	0.343	7.01464e-07	IL2RA Tcells	CHIC2
NFAT53	1.99434e-11	0.38773	0.582	0.51	7.06635e-07	IL2RA Tcells	NFAT5
SERINC13	2.32916e-11	0.30824	0.493	0.415	8.25268e-07	IL2RA Tcells	SERINC1
MRPL572	2.4125e-11	0.528914	0.348	0.276	8.54798e-07	IL2RA Tcells	MRPL57
PSME42	2.57786e-11	0.339766	0.591	0.51	9.13386e-07	IL2RA Tcells	PSME4
VPS13A3	2.66233e-11	0.482049	0.344	0.267	9.43317e-07	IL2RA Tcells	VPS13A
DDT4	2.68741e-11	0.453769	0.332	0.257	9.52204e-07	IL2RA Tcells	DDT
NSMCE23	2.74784e-11	0.263619	0.549	0.463	9.73615e-07	IL2RA Tcells	NSMCE2
ATP5MG4	3.12648e-11	0.259869	0.759	0.723	1.10777e-06	IL2RA Tcells	ATP5MG
ENSMMUG000000528023	3.21784e-11	0.354338	0.391	0.31	1.14014e-06	IL2RA Tcells	ENSMMUG00000052802
TAX1BP11	3.3451e-11	0.296263	0.622	0.547	1.18524e-06	IL2RA Tcells	TAX1BP1
PPP1R72	3.55511e-11	0.501581	0.252	0.183	1.25965e-06	IL2RA Tcells	PPP1R7
RPRD22	3.77289e-11	0.391526	0.494	0.413	1.33681e-06	IL2RA Tcells	RPRD2
CNIH12	3.77565e-11	0.500595	0.275	0.205	1.33779e-06	IL2RA Tcells	CNIH1
CDK2AP22	3.86698e-11	0.625309	0.267	0.199	1.37015e-06	IL2RA Tcells	CDK2AP2
TMEM2583	3.92539e-11	0.331129	0.554	0.49	1.39085e-06	IL2RA Tcells	TMEM258
TMEM14B2	3.93496e-11	0.277875	0.607	0.545	1.39424e-06	IL2RA Tcells	TMEM14B
NDUFB43	4.44414e-11	0.359855	0.543	0.48	1.57465e-06	IL2RA Tcells	NDUFB4
MAN2A11	4.56985e-11	0.322134	0.628	0.562	1.61919e-06	IL2RA Tcells	MAN2A1
TMEM1474	5.41903e-11	0.436319	0.386	0.314	1.92007e-06	IL2RA Tcells	TMEM147
ZRANB11	5.57324e-11	0.566875	0.278	0.208	1.97471e-06	IL2RA Tcells	ZRANB1
NARS12	5.64422e-11	0.366713	0.453	0.376	1.99986e-06	IL2RA Tcells	NARS1
TET22	5.68826e-11	0.491647	0.415	0.337	2.01547e-06	IL2RA Tcells	TET2
CHMP2A2	5.86589e-11	0.50657	0.311	0.243	2.0784e-06	IL2RA Tcells	CHMP2A
CREBRF3	7.10527e-11	0.400524	0.559	0.481	2.51754e-06	IL2RA Tcells	CREBRF
TMEM167A2	7.38172e-11	0.455583	0.346	0.276	2.61549e-06	IL2RA Tcells	TMEM167A
JPT12	7.74515e-11	0.258849	0.727	0.7	2.74426e-06	IL2RA Tcells	JPT1
DSTN	8.0746e-11	0.558884	0.442	0.376	2.86099e-06	IL2RA Tcells	DSTN
SLC25A433	8.27309e-11	0.389489	0.605	0.561	2.93132e-06	IL2RA Tcells	SLC25A43
TMEM592	9.56441e-11	0.35229	0.504	0.434	3.38886e-06	IL2RA Tcells	TMEM59
FEZ22	9.62654e-11	0.445703	0.268	0.198	3.41088e-06	IL2RA Tcells	FEZ2
CORO1A3	9.84496e-11	0.259138	0.765	0.695	3.48827e-06	IL2RA Tcells	CORO1A
NASP1	1.03916e-10	0.317543	0.539	0.47	3.68194e-06	IL2RA Tcells	NASP
NPEPPS1	1.12738e-10	0.408285	0.395	0.32	3.99452e-06	IL2RA Tcells	NPEPPS
C14H11orf584	1.15688e-10	0.340541	0.387	0.311	4.09907e-06	IL2RA Tcells	C14H11orf58
COX102	1.20576e-10	0.445354	0.304	0.233	4.27225e-06	IL2RA Tcells	COX10
ENSMMUG000000076573	1.34422e-10	0.300443	0.614	0.571	4.76283e-06	IL2RA Tcells	ENSMMUG00000007657
ENSMMUG000000058803	1.348e-10	0.305006	0.439	0.362	4.77623e-06	IL2RA Tcells	ENSMMUG00000005880
CPSF62	1.43735e-10	0.389997	0.462	0.39	5.0928e-06	IL2RA Tcells	CPSF6
ENSMMUG000000304082	1.54417e-10	0.325457	0.562	0.501	5.4713e-06	IL2RA Tcells	ENSMMUG00000030408
RASSF15	1.64044e-10	0.253196	0.515	0.421	5.81239e-06	IL2RA Tcells	RASSF1
NDUFS62	1.69851e-10	0.391806	0.374	0.303	6.01818e-06	IL2RA Tcells	NDUFS6
SUFU3	1.76142e-10	0.588985	0.298	0.232	6.24108e-06	IL2RA Tcells	SUFU
BRK13	1.82862e-10	0.387343	0.456	0.384	6.47915e-06	IL2RA Tcells	BRK1
AGO22	1.94685e-10	0.381827	0.469	0.388	6.89809e-06	IL2RA Tcells	AGO2
PDLIM52	2.86127e-10	0.519993	0.297	0.229	1.0138e-05	IL2RA Tcells	PDLIM5
RHOG	3.05111e-10	0.463209	0.334	0.263	1.08107e-05	IL2RA Tcells	RHOG
SYAP13	3.2337e-10	0.375949	0.453	0.375	1.14576e-05	IL2RA Tcells	SYAP1
ENSMMUG000000474813	3.4474e-10	0.272896	0.583	0.518	1.22148e-05	IL2RA Tcells	ENSMMUG00000047481
UQCRH2	3.90268e-10	0.270013	0.631	0.576	1.3828e-05	IL2RA Tcells	UQCRH
HBP12	3.93636e-10	0.289858	0.482	0.402	1.39473e-05	IL2RA Tcells	HBP1
KPNB11	4.4862e-10	0.368589	0.453	0.377	1.58955e-05	IL2RA Tcells	KPNB1
TRAPPC94	5.63345e-10	0.427641	0.377	0.306	1.99604e-05	IL2RA Tcells	TRAPPC9
STK382	5.77551e-10	0.335678	0.565	0.489	2.04638e-05	IL2RA Tcells	STK38
ZEB13	5.97903e-10	0.290059	0.704	0.625	2.11849e-05	IL2RA Tcells	ZEB1
KIAA11093	6.03733e-10	0.379909	0.433	0.361	2.13915e-05	IL2RA Tcells	KIAA1109
GABPB13	7.50427e-10	0.300185	0.522	0.444	2.65891e-05	IL2RA Tcells	GABPB1
CBX51	8.16355e-10	0.456146	0.273	0.207	2.89251e-05	IL2RA Tcells	CBX5
ATP5F1D4	8.58725e-10	0.337984	0.501	0.436	3.04263e-05	IL2RA Tcells	ATP5F1D
AMD1	8.77858e-10	0.27483	0.531	0.451	3.11043e-05	IL2RA Tcells	AMD1
GTF3C62	9.21047e-10	0.440293	0.34	0.273	3.26345e-05	IL2RA Tcells	GTF3C6
MBTPS13	9.43932e-10	0.32652	0.409	0.335	3.34454e-05	IL2RA Tcells	MBTPS1
ANXA63	9.68437e-10	0.504905	0.359	0.294	3.43137e-05	IL2RA Tcells	ANXA6
TCP11L22	9.71256e-10	0.462583	0.329	0.265	3.44135e-05	IL2RA Tcells	TCP11L2
ITGA42	1.05146e-09	0.562687	0.502	0.448	3.72552e-05	IL2RA Tcells	ITGA4
EPC11	1.05305e-09	0.2535	0.767	0.72	3.73118e-05	IL2RA Tcells	EPC1
UQCRB2	1.08048e-09	0.385436	0.416	0.344	3.82836e-05	IL2RA Tcells	UQCRB
ENSMMUG000000537353	1.43083e-09	0.328076	0.539	0.492	5.06972e-05	IL2RA Tcells	ENSMMUG00000053735
PDCD53	1.45008e-09	0.490583	0.357	0.294	5.13793e-05	IL2RA Tcells	PDCD5
RILPL24	1.50601e-09	0.49891	0.451	0.387	5.33611e-05	IL2RA Tcells	RILPL2
TMBIM42	1.54825e-09	0.313308	0.538	0.47	5.48576e-05	IL2RA Tcells	TMBIM4
VDAC13	1.67836e-09	0.419946	0.333	0.27	5.94677e-05	IL2RA Tcells	VDAC1
MTRR1	1.74187e-09	0.416062	0.276	0.209	6.17178e-05	IL2RA Tcells	MTRR
TERF2IP1	1.80948e-09	0.369648	0.403	0.33	6.41134e-05	IL2RA Tcells	TERF2IP
CARHSP14	1.93834e-09	0.433951	0.314	0.246	6.86793e-05	IL2RA Tcells	CARHSP1
CHCHD23	1.95989e-09	0.312727	0.721	0.693	6.94428e-05	IL2RA Tcells	CHCHD2
CCT33	1.97913e-09	0.34685	0.544	0.489	7.01244e-05	IL2RA Tcells	CCT3
PTP4A2	2.16783e-09	0.252478	0.495	0.421	7.68107e-05	IL2RA Tcells	PTP4A2
MRPL522	2.37077e-09	0.458274	0.289	0.227	8.40012e-05	IL2RA Tcells	MRPL52
TBC1D10B2	2.54002e-09	0.383949	0.361	0.291	8.99979e-05	IL2RA Tcells	TBC1D10B
TGOLN2	2.58787e-09	0.418101	0.275	0.21	9.16934e-05	IL2RA Tcells	TGOLN2
EDEM12	2.95815e-09	0.385571	0.359	0.29	0.000104813	IL2RA Tcells	EDEM1
SMNDC11	2.98536e-09	0.387208	0.4	0.334	0.000105777	IL2RA Tcells	SMNDC1
TET33	2.987e-09	0.414987	0.417	0.344	0.000105836	IL2RA Tcells	TET3
TRIB23	3.14469e-09	0.333853	0.339	0.266	0.000111423	IL2RA Tcells	TRIB2
ERH1	3.62428e-09	0.410478	0.433	0.376	0.000128415	IL2RA Tcells	ERH
SNX144	3.65735e-09	0.340377	0.449	0.383	0.000129587	IL2RA Tcells	SNX14
RALGAPA22	3.82941e-09	0.293931	0.423	0.349	0.000135684	IL2RA Tcells	RALGAPA2
RIPOR23	4.00837e-09	0.280797	0.879	0.856	0.000142024	IL2RA Tcells	RIPOR2
HSD17B42	4.23004e-09	0.287742	0.714	0.677	0.000149879	IL2RA Tcells	HSD17B4
TASOR4	4.5875e-09	0.278969	0.41	0.336	0.000162544	IL2RA Tcells	TASOR
SLC16A72	4.64202e-09	0.455759	0.285	0.22	0.000164476	IL2RA Tcells	SLC16A7
MFF1	4.86754e-09	0.331508	0.42	0.349	0.000172467	IL2RA Tcells	MFF
CYCS1	4.88258e-09	0.375015	0.421	0.354	0.000172999	IL2RA Tcells	CYCS
RWDD13	5.22621e-09	0.299707	0.521	0.459	0.000185175	IL2RA Tcells	RWDD1
DENND1B4	5.31848e-09	0.385402	0.344	0.276	0.000188444	IL2RA Tcells	DENND1B
TRMT1123	5.55876e-09	0.272005	0.522	0.463	0.000196958	IL2RA Tcells	TRMT112
VPS13D3	5.63349e-09	0.397008	0.377	0.309	0.000199606	IL2RA Tcells	VPS13D
COP13	5.97703e-09	0.257344	0.613	0.546	0.000211778	IL2RA Tcells	COP1
SAP182	6.77457e-09	0.357958	0.499	0.447	0.000240037	IL2RA Tcells	SAP18
DBI3	7.24772e-09	0.519721	0.504	0.452	0.000256801	IL2RA Tcells	DBI
MALT12	7.37142e-09	0.437782	0.484	0.423	0.000261184	IL2RA Tcells	MALT1
UBR54	7.85015e-09	0.309567	0.59	0.523	0.000278146	IL2RA Tcells	UBR5
TIMM17A1	7.87261e-09	0.420318	0.28	0.217	0.000278942	IL2RA Tcells	TIMM17A
MRFAP12	8.54458e-09	0.403434	0.343	0.278	0.000302752	IL2RA Tcells	MRFAP1
PSMC11	8.79192e-09	0.458274	0.257	0.197	0.000311515	IL2RA Tcells	PSMC1
PRPF313	8.93709e-09	0.305363	0.499	0.44	0.000316659	IL2RA Tcells	PRPF31
NUCKS11	9.08161e-09	0.252683	0.552	0.486	0.00032178	IL2RA Tcells	NUCKS1
AEBP22	1.00818e-08	0.278609	0.502	0.431	0.000357219	IL2RA Tcells	AEBP2
UQCRQ3	1.12003e-08	0.33725	0.515	0.467	0.00039685	IL2RA Tcells	UQCRQ
TULP43	1.12238e-08	0.400884	0.354	0.287	0.000397681	IL2RA Tcells	TULP4
PRDX51	1.22321e-08	0.323205	0.334	0.267	0.000433407	IL2RA Tcells	PRDX5
LASP13	1.31502e-08	0.321199	0.353	0.282	0.000465939	IL2RA Tcells	LASP1
SOS14	1.36122e-08	0.487419	0.547	0.485	0.000482307	IL2RA Tcells	SOS1
SUPT5H2	1.49404e-08	0.428664	0.314	0.253	0.000529368	IL2RA Tcells	SUPT5H
MRPS313	1.53178e-08	0.320509	0.372	0.304	0.000542741	IL2RA Tcells	MRPS31
SURF43	1.57572e-08	0.335228	0.34	0.274	0.000558309	IL2RA Tcells	SURF4
ABHD17B2	1.72368e-08	0.622069	0.29	0.231	0.000610735	IL2RA Tcells	ABHD17B
RASA12	1.76245e-08	0.346593	0.499	0.433	0.000624472	IL2RA Tcells	RASA1
MTX22	1.86082e-08	0.358993	0.313	0.247	0.000659325	IL2RA Tcells	MTX2
CHM3	1.88128e-08	0.318031	0.353	0.284	0.000666575	IL2RA Tcells	CHM
COPE2	1.95379e-08	0.369142	0.41	0.349	0.000692266	IL2RA Tcells	COPE
ABCF12	2.05899e-08	0.355863	0.405	0.344	0.000729541	IL2RA Tcells	ABCF1
CLEC2B3	2.12333e-08	0.459855	0.423	0.363	0.000752338	IL2RA Tcells	CLEC2B
TRMT10C3	2.15852e-08	0.421912	0.331	0.269	0.000764808	IL2RA Tcells	TRMT10C
TWF22	2.17679e-08	0.398059	0.373	0.312	0.00077128	IL2RA Tcells	TWF2
RBM8A5	2.27481e-08	0.403481	0.424	0.368	0.000806012	IL2RA Tcells	RBM8A
HSPA83	2.4466e-08	0.295165	0.755	0.722	0.000866881	IL2RA Tcells	HSPA8
DNAJB41	2.46568e-08	0.504166	0.25	0.193	0.000873639	IL2RA Tcells	DNAJB4
NDUFB81	2.46698e-08	0.345176	0.444	0.39	0.000874101	IL2RA Tcells	NDUFB8
RHEB4	2.50848e-08	0.321822	0.542	0.476	0.000888804	IL2RA Tcells	RHEB
NDUFA63	2.55226e-08	0.323728	0.39	0.324	0.000904316	IL2RA Tcells	NDUFA6
TCEA1	2.66303e-08	0.280227	0.549	0.494	0.000943564	IL2RA Tcells	TCEA1
NONO1	2.75334e-08	0.307498	0.539	0.485	0.000975565	IL2RA Tcells	NONO
NSD22	3.09319e-08	0.305186	0.304	0.237	0.00109598	IL2RA Tcells	NSD2
LDHA1	3.30303e-08	0.614082	0.466	0.423	0.00117033	IL2RA Tcells	LDHA
NPTN2	3.38197e-08	0.345982	0.377	0.316	0.0011983	IL2RA Tcells	NPTN
COPZ12	3.40217e-08	0.398078	0.275	0.214	0.00120546	IL2RA Tcells	COPZ1
KLHL63	3.45359e-08	0.335787	0.295	0.232	0.00122368	IL2RA Tcells	KLHL6
TRAF32	3.81982e-08	0.406706	0.532	0.468	0.00135344	IL2RA Tcells	TRAF3
RBM173	3.83062e-08	0.424756	0.489	0.438	0.00135727	IL2RA Tcells	RBM17
SETD53	3.86632e-08	0.284545	0.537	0.467	0.00136991	IL2RA Tcells	SETD5
TIAL1	3.9216e-08	0.335732	0.398	0.333	0.0013895	IL2RA Tcells	TIAL1
RER11	3.98995e-08	0.317285	0.411	0.346	0.00141372	IL2RA Tcells	RER1
DGKB3	4.44967e-08	0.365428	0.344	0.282	0.00157661	IL2RA Tcells	DGKB
ARL153	4.49598e-08	0.298785	0.667	0.608	0.00159302	IL2RA Tcells	ARL15
PPP4C	4.5449e-08	0.327694	0.364	0.303	0.00161035	IL2RA Tcells	PPP4C
SH3GLB11	4.68012e-08	0.398563	0.298	0.239	0.00165826	IL2RA Tcells	SH3GLB1
EXOC23	4.73973e-08	0.385719	0.359	0.29	0.00167938	IL2RA Tcells	EXOC2
SLC3A22	5.0989e-08	0.418154	0.291	0.232	0.00180664	IL2RA Tcells	SLC3A2
CAMTA13	5.10426e-08	0.272722	0.491	0.418	0.00180854	IL2RA Tcells	CAMTA1
PCBP13	5.29143e-08	0.259199	0.53	0.468	0.00187486	IL2RA Tcells	PCBP1
KPNA33	5.53149e-08	0.299898	0.412	0.343	0.00195992	IL2RA Tcells	KPNA3
SNX62	5.70992e-08	0.278275	0.536	0.48	0.00202314	IL2RA Tcells	SNX6
MRTFA3	5.79743e-08	0.351048	0.48	0.418	0.00205414	IL2RA Tcells	MRTFA
DDOST1	6.3558e-08	0.268397	0.446	0.381	0.00225199	IL2RA Tcells	DDOST
MAP2K43	6.40264e-08	0.397298	0.397	0.333	0.00226858	IL2RA Tcells	MAP2K4
MIER12	6.44285e-08	0.261777	0.583	0.522	0.00228283	IL2RA Tcells	MIER1
SF3B63	8.51996e-08	0.279209	0.522	0.471	0.00301879	IL2RA Tcells	SF3B6
RFC12	8.58513e-08	0.277592	0.474	0.408	0.00304188	IL2RA Tcells	RFC1
CMAH3	9.05193e-08	0.354254	0.419	0.352	0.00320728	IL2RA Tcells	CMAH
ATG131	9.09282e-08	0.34019	0.364	0.305	0.00322177	IL2RA Tcells	ATG13
EIF2S12	9.14961e-08	0.401662	0.278	0.22	0.00324189	IL2RA Tcells	EIF2S1
THUMPD21	1.00132e-07	0.38041	0.316	0.255	0.00354789	IL2RA Tcells	THUMPD2
XPR11	1.0774e-07	0.284455	0.475	0.408	0.00381746	IL2RA Tcells	XPR1
CYLD3	1.08589e-07	0.276061	0.532	0.477	0.00384752	IL2RA Tcells	CYLD
SNRPN3	1.27318e-07	0.358307	0.329	0.267	0.00451112	IL2RA Tcells	SNRPN
HMGN44	1.4222e-07	0.39251	0.301	0.242	0.00503914	IL2RA Tcells	HMGN4
COX5B3	1.74179e-07	0.301445	0.516	0.467	0.00617151	IL2RA Tcells	COX5B
CTNNBL12	2.05217e-07	0.26377	0.43	0.364	0.00727125	IL2RA Tcells	CTNNBL1
BZW2	2.09656e-07	0.378087	0.444	0.4	0.00742853	IL2RA Tcells	BZW2
THADA2	2.09964e-07	0.26521	0.585	0.522	0.00743946	IL2RA Tcells	THADA
TMEM50A1	2.16039e-07	0.298836	0.435	0.375	0.0076547	IL2RA Tcells	TMEM50A
MIF4	2.30065e-07	0.393949	0.499	0.449	0.00815168	IL2RA Tcells	MIF
AHCYL22	2.32786e-07	0.275127	0.354	0.29	0.00824808	IL2RA Tcells	AHCYL2
ENSMMUG000000117983	2.45452e-07	0.333568	0.367	0.31	0.00869687	IL2RA Tcells	ENSMMUG00000011798
BAZ1B2	2.64546e-07	0.363167	0.38	0.321	0.00937338	IL2RA Tcells	BAZ1B
ENSMMUG000000588182	2.69567e-07	0.314241	0.363	0.3	0.00955129	IL2RA Tcells	ENSMMUG00000058818
DARS11	2.84145e-07	0.257509	0.424	0.365	0.0100678	IL2RA Tcells	DARS1
NUCB23	2.90357e-07	0.422424	0.263	0.208	0.0102879	IL2RA Tcells	NUCB2
ENSMMUG000000224282	2.92975e-07	0.31463	0.453	0.403	0.0103807	IL2RA Tcells	ENSMMUG00000022428
RNF1673	3.02414e-07	0.386001	0.293	0.237	0.0107151	IL2RA Tcells	RNF167
PPP1CA4	3.09128e-07	0.294312	0.453	0.397	0.010953	IL2RA Tcells	PPP1CA
NCBP22	3.21116e-07	0.309705	0.453	0.397	0.0113778	IL2RA Tcells	NCBP2
FKBP52	3.38452e-07	0.415211	0.489	0.436	0.011992	IL2RA Tcells	FKBP5
LZIC	3.66225e-07	0.321947	0.256	0.2	0.0129761	IL2RA Tcells	LZIC
SEC61A21	3.6933e-07	0.316898	0.308	0.252	0.0130861	IL2RA Tcells	SEC61A2
GALNT111	4.15465e-07	0.450328	0.304	0.248	0.0147208	IL2RA Tcells	GALNT11
VCP2	4.4356e-07	0.280638	0.422	0.361	0.0157162	IL2RA Tcells	VCP
PSMD15	4.49028e-07	0.307676	0.293	0.237	0.01591	IL2RA Tcells	PSMD1
WASL1	5.07685e-07	0.324649	0.439	0.382	0.0179883	IL2RA Tcells	WASL
MOB22	5.30994e-07	0.260669	0.406	0.343	0.0188142	IL2RA Tcells	MOB2
ENSMMUG000000599882	5.35199e-07	0.414695	0.27	0.218	0.0189632	IL2RA Tcells	ENSMMUG00000059988
GSPT13	5.61494e-07	0.352625	0.294	0.237	0.0198949	IL2RA Tcells	GSPT1
NDUFA83	5.89643e-07	0.298373	0.257	0.202	0.0208922	IL2RA Tcells	NDUFA8
MRPL473	5.93571e-07	0.333522	0.257	0.202	0.0210314	IL2RA Tcells	MRPL47
ENSMMUG000000062063	6.62182e-07	0.427082	0.505	0.467	0.0234624	IL2RA Tcells	ENSMMUG00000006206
OXNAD11	7.02877e-07	0.396092	0.263	0.21	0.0249043	IL2RA Tcells	OXNAD1
ENSMMUG000000550263	7.80857e-07	0.359952	0.38	0.328	0.0276673	IL2RA Tcells	ENSMMUG00000055026
HDAC44	7.98393e-07	0.266772	0.334	0.275	0.0282887	IL2RA Tcells	HDAC4
UBE2L63	7.98703e-07	0.302927	0.263	0.207	0.0282996	IL2RA Tcells	UBE2L6
ANKH3	8.19476e-07	0.309736	0.293	0.237	0.0290357	IL2RA Tcells	ANKH
MRPS122	8.61413e-07	0.38287	0.286	0.233	0.0305216	IL2RA Tcells	MRPS12
SNRPB22	8.66664e-07	0.306255	0.42	0.367	0.0307076	IL2RA Tcells	SNRPB2
KIAA02322	8.75878e-07	0.362807	0.339	0.282	0.0310341	IL2RA Tcells	KIAA0232
ENSMMUG000000185573	8.82403e-07	0.311027	0.382	0.325	0.0312653	IL2RA Tcells	ENSMMUG00000018557
CCT52	9.01293e-07	0.346486	0.467	0.421	0.0319346	IL2RA Tcells	CCT5
NDUFC23	9.31185e-07	0.266322	0.443	0.388	0.0329938	IL2RA Tcells	NDUFC2
NPM13	9.75309e-07	0.27971	0.834	0.802	0.0345571	IL2RA Tcells	NPM1
FAM222B2	1.00468e-06	0.333251	0.336	0.277	0.0355978	IL2RA Tcells	FAM222B
TNFRSF10A4	1.08289e-06	0.378139	0.284	0.23	0.0383689	IL2RA Tcells	TNFRSF10A
KDM7A2	1.12263e-06	0.384603	0.315	0.259	0.039777	IL2RA Tcells	KDM7A
CNIH42	1.13861e-06	0.274028	0.26	0.205	0.0403433	IL2RA Tcells	CNIH4
PPA13	1.14272e-06	0.569203	0.311	0.265	0.0404889	IL2RA Tcells	PPA1
TXNL4A2	1.15116e-06	0.304867	0.359	0.301	0.0407879	IL2RA Tcells	TXNL4A
ERBB32	1.28025e-06	0.463831	0.445	0.398	0.0453619	IL2RA Tcells	ERBB3
SELENOI1	1.31873e-06	0.387242	0.266	0.215	0.0467251	IL2RA Tcells	SELENOI
CBL3	1.32009e-06	0.382544	0.301	0.249	0.0467734	IL2RA Tcells	CBL
LARP42	1.53306e-06	0.323138	0.413	0.356	0.0543196	IL2RA Tcells	LARP4
TM9SF13	1.61292e-06	0.432308	0.266	0.217	0.0571491	IL2RA Tcells	TM9SF1
COX6B13	1.65115e-06	0.283464	0.389	0.336	0.0585037	IL2RA Tcells	COX6B1
PTPN43	1.65563e-06	0.288386	0.427	0.363	0.0586624	IL2RA Tcells	PTPN4
PSMD141	1.66318e-06	0.308627	0.455	0.403	0.0589298	IL2RA Tcells	PSMD14
SLC35A32	1.71081e-06	0.268208	0.504	0.449	0.0606174	IL2RA Tcells	SLC35A3
SARS12	1.73544e-06	0.425366	0.288	0.239	0.0614902	IL2RA Tcells	SARS1
MRPL343	1.75283e-06	0.382893	0.321	0.268	0.0621062	IL2RA Tcells	MRPL34
TBC1D152	1.80778e-06	0.301834	0.411	0.353	0.0640531	IL2RA Tcells	TBC1D15
ILKAP2	1.98179e-06	0.265999	0.471	0.413	0.0702186	IL2RA Tcells	ILKAP
SEC14L25	1.991e-06	0.323879	0.256	0.203	0.0705452	IL2RA Tcells	SEC14L2
WARS21	2.03632e-06	0.293291	0.333	0.275	0.0721509	IL2RA Tcells	WARS2
SPECC1L3	2.39903e-06	0.269637	0.445	0.389	0.0850026	IL2RA Tcells	SPECC1L
STAM1	2.42659e-06	0.537808	0.25	0.205	0.0859791	IL2RA Tcells	STAM
FNBP1L2	2.43543e-06	0.256952	0.334	0.279	0.0862923	IL2RA Tcells	FNBP1L
PSMB64	2.48199e-06	0.330863	0.392	0.343	0.0879419	IL2RA Tcells	PSMB6
ENSMMUG000000178901	2.53828e-06	0.315383	0.302	0.248	0.0899365	IL2RA Tcells	ENSMMUG00000017890
PDIA32	2.65047e-06	0.336905	0.298	0.243	0.0939113	IL2RA Tcells	PDIA3
EIF3J	2.69339e-06	0.269924	0.481	0.432	0.095432	IL2RA Tcells	EIF3J
CSPP12	2.71493e-06	0.316988	0.373	0.321	0.0961955	IL2RA Tcells	CSPP1
SEC61G3	2.72682e-06	0.278707	0.539	0.498	0.0966168	IL2RA Tcells	SEC61G
CBLB3	3.06618e-06	0.347006	0.77	0.749	0.108641	IL2RA Tcells	CBLB
PSMD111	3.3871e-06	0.291754	0.276	0.225	0.120012	IL2RA Tcells	PSMD11
RTF21	3.42464e-06	0.352337	0.321	0.267	0.121342	IL2RA Tcells	RTF2
TMX42	3.46975e-06	0.251018	0.303	0.25	0.12294	IL2RA Tcells	TMX4
CASC32	3.5591e-06	0.319596	0.385	0.332	0.126106	IL2RA Tcells	CASC3
ENSMMUG000000228743	3.61118e-06	0.250773	0.327	0.269	0.127951	IL2RA Tcells	ENSMMUG00000022874
ZMAT23	3.82518e-06	0.365259	0.293	0.244	0.135534	IL2RA Tcells	ZMAT2
PSMA63	3.83199e-06	0.285589	0.326	0.273	0.135775	IL2RA Tcells	PSMA6
POLE43	3.99431e-06	0.425756	0.271	0.221	0.141526	IL2RA Tcells	POLE4
ATP6V0A12	4.44817e-06	0.369003	0.28	0.231	0.157608	IL2RA Tcells	ATP6V0A1
LARS1	4.48368e-06	0.329539	0.286	0.234	0.158866	IL2RA Tcells	LARS1
PCMTD12	4.60773e-06	0.283197	0.499	0.447	0.163261	IL2RA Tcells	PCMTD1
TPM43	4.66135e-06	0.333635	0.392	0.34	0.165161	IL2RA Tcells	TPM4
MIB13	4.69549e-06	0.380093	0.357	0.305	0.16637	IL2RA Tcells	MIB1
RSBN11	4.95155e-06	0.367725	0.25	0.201	0.175443	IL2RA Tcells	RSBN1
NDUFAB12	5.01292e-06	0.34953	0.329	0.279	0.177618	IL2RA Tcells	NDUFAB1
EEF1E12	5.34517e-06	0.296526	0.36	0.307	0.18939	IL2RA Tcells	EEF1E1
EMC71	6.10166e-06	0.270132	0.278	0.226	0.216194	IL2RA Tcells	EMC7
DPY303	6.36836e-06	0.341659	0.3	0.252	0.225644	IL2RA Tcells	DPY30
CCT6A3	6.40088e-06	0.272738	0.525	0.485	0.226796	IL2RA Tcells	CCT6A
TERF11	6.52731e-06	0.332251	0.255	0.208	0.231276	IL2RA Tcells	TERF1
RTRAF3	7.43763e-06	0.26026	0.533	0.498	0.26353	IL2RA Tcells	RTRAF
GALK21	7.62294e-06	0.3931	0.251	0.204	0.270096	IL2RA Tcells	GALK2
SNRPD33	9.1295e-06	0.285991	0.534	0.504	0.323476	IL2RA Tcells	SNRPD3
SEC11A1	9.18442e-06	0.274157	0.433	0.38	0.325422	IL2RA Tcells	SEC11A
ECPAS5	9.36533e-06	0.31012	0.3	0.247	0.331832	IL2RA Tcells	ECPAS
SREK1IP12	9.37321e-06	0.258422	0.302	0.25	0.332111	IL2RA Tcells	SREK1IP1
RANBP13	1.07678e-05	0.441517	0.362	0.322	0.381526	IL2RA Tcells	RANBP1
PHF5A3	1.12262e-05	0.363952	0.317	0.274	0.397768	IL2RA Tcells	PHF5A
EIF4E23	1.2101e-05	0.259869	0.366	0.312	0.428761	IL2RA Tcells	EIF4E2
ABI12	1.21386e-05	0.275593	0.703	0.667	0.430095	IL2RA Tcells	ABI1
KLHDC21	1.39662e-05	0.315682	0.254	0.207	0.49485	IL2RA Tcells	KLHDC2
CCDC821	1.98126e-05	0.332915	0.308	0.261	0.702	IL2RA Tcells	CCDC82
STRN2	1.99969e-05	0.272267	0.288	0.237	0.708529	IL2RA Tcells	STRN
DNAJA22	2.02391e-05	0.263179	0.304	0.254	0.717111	IL2RA Tcells	DNAJA2
HLCS2	2.10995e-05	0.261887	0.255	0.207	0.747596	IL2RA Tcells	HLCS
ATP5PF4	2.1107e-05	0.260823	0.525	0.497	0.747862	IL2RA Tcells	ATP5PF
IFNAR14	2.31007e-05	0.294502	0.311	0.263	0.818505	IL2RA Tcells	IFNAR1
ENSMMUG000000497224	2.4162e-05	0.355271	0.408	0.372	0.856109	IL2RA Tcells	ENSMMUG00000049722
TASP12	2.41886e-05	0.255943	0.45	0.4	0.857051	IL2RA Tcells	TASP1
SMC32	2.4378e-05	0.275422	0.346	0.296	0.863762	IL2RA Tcells	SMC3
NUDC2	2.56899e-05	0.266467	0.461	0.416	0.910244	IL2RA Tcells	NUDC
VPS281	2.68991e-05	0.32497	0.275	0.229	0.953088	IL2RA Tcells	VPS28
SAE12	2.73422e-05	0.27197	0.282	0.237	0.968789	IL2RA Tcells	SAE1
ST7L1	2.75133e-05	0.314486	0.268	0.223	0.974852	IL2RA Tcells	ST7L
GLRX31	2.75255e-05	0.27345	0.369	0.321	0.975285	IL2RA Tcells	GLRX3
HNRNPAB2	2.85497e-05	0.303682	0.364	0.319	1	IL2RA Tcells	HNRNPAB
LTV11	3.0064e-05	0.347463	0.374	0.333	1	IL2RA Tcells	LTV1
ATL33	3.02229e-05	0.321027	0.28	0.235	1	IL2RA Tcells	ATL3
DYNLL12	3.02459e-05	0.271316	0.458	0.414	1	IL2RA Tcells	DYNLL1
RAMAC1	3.12491e-05	0.300247	0.255	0.211	1	IL2RA Tcells	RAMAC
ENSMMUG000000520353	3.18438e-05	0.366973	0.258	0.215	1	IL2RA Tcells	ENSMMUG00000052035
PSMC41	3.33357e-05	0.312787	0.29	0.246	1	IL2RA Tcells	PSMC4
COX172	3.35256e-05	0.312586	0.372	0.328	1	IL2RA Tcells	COX17
CEBPZ1	3.37807e-05	0.261032	0.43	0.382	1	IL2RA Tcells	CEBPZ
ASB33	3.4045e-05	0.304896	0.361	0.312	1	IL2RA Tcells	ASB3
CCDC62	3.63158e-05	0.341234	0.349	0.301	1	IL2RA Tcells	CCDC6
RSU12	3.63478e-05	0.2877	0.418	0.371	1	IL2RA Tcells	RSU1
MRPL132	3.84993e-05	0.288377	0.262	0.217	1	IL2RA Tcells	MRPL13
EP4002	3.86133e-05	0.297052	0.292	0.246	1	IL2RA Tcells	EP400
STXBP32	4.03123e-05	0.301436	0.285	0.238	1	IL2RA Tcells	STXBP3
ENSMMUG000000531463	4.08081e-05	0.291059	0.484	0.454	1	IL2RA Tcells	ENSMMUG00000053146
ZC3H7A3	4.11581e-05	0.260235	0.311	0.263	1	IL2RA Tcells	ZC3H7A
SLX4IP3	4.42922e-05	0.387248	0.255	0.213	1	IL2RA Tcells	SLX4IP
BUD312	4.43232e-05	0.275737	0.332	0.284	1	IL2RA Tcells	BUD31
RAB3GAP24	4.73721e-05	0.267561	0.368	0.319	1	IL2RA Tcells	RAB3GAP2
RPN21	4.86395e-05	0.257694	0.324	0.275	1	IL2RA Tcells	RPN2
UQCRC12	4.96961e-05	0.289636	0.272	0.228	1	IL2RA Tcells	UQCRC1
CLDND13	5.44629e-05	0.593877	0.337	0.299	1	IL2RA Tcells	CLDND1
ZC3H151	6.16806e-05	0.25524	0.481	0.441	1	IL2RA Tcells	ZC3H15
NSMCE13	6.35066e-05	0.283295	0.295	0.25	1	IL2RA Tcells	NSMCE1
ENSMMUG000000598433	6.47838e-05	0.262464	0.277	0.23	1	IL2RA Tcells	ENSMMUG00000059843
TBCC2	6.59807e-05	0.387794	0.285	0.241	1	IL2RA Tcells	TBCC
NFATC23	7.7413e-05	0.339458	0.423	0.382	1	IL2RA Tcells	NFATC2
SERBP13	7.93035e-05	0.280384	0.619	0.596	1	IL2RA Tcells	SERBP1
FBXO101	7.97776e-05	0.371546	0.261	0.22	1	IL2RA Tcells	FBXO10
MED21	8.0067e-05	0.260583	0.306	0.26	1	IL2RA Tcells	MED21
CHCHD12	8.49109e-05	0.335613	0.268	0.226	1	IL2RA Tcells	CHCHD1
TMEM59L4	8.72569e-05	0.258421	0.334	0.286	1	IL2RA Tcells	TMEM59L
LLPH1	9.13574e-05	0.280345	0.357	0.316	1	IL2RA Tcells	LLPH
EFL14	9.98624e-05	0.281545	0.403	0.359	1	IL2RA Tcells	EFL1
C3H21orf912	0.00011157	0.255383	0.321	0.274	1	IL2RA Tcells	C3H21orf91
LMAN13	0.000118221	0.265172	0.263	0.222	1	IL2RA Tcells	LMAN1
SPCS11	0.000129576	0.272673	0.435	0.402	1	IL2RA Tcells	SPCS1
CLEC16A1	0.000138525	0.259538	0.257	0.214	1	IL2RA Tcells	CLEC16A
PDAP13	0.000163302	0.253212	0.322	0.28	1	IL2RA Tcells	PDAP1
SNRPD13	0.000172344	0.310243	0.395	0.357	1	IL2RA Tcells	SNRPD1
DTD11	0.000176055	0.25784	0.28	0.238	1	IL2RA Tcells	DTD1
HADHA1	0.000189701	0.285391	0.27	0.227	1	IL2RA Tcells	HADHA
EMC62	0.000199112	0.268669	0.306	0.265	1	IL2RA Tcells	EMC6
SNX93	0.000202327	0.278261	0.452	0.401	1	IL2RA Tcells	SNX9
ATP2B12	0.000218696	0.401071	0.319	0.279	1	IL2RA Tcells	ATP2B1
CALR1	0.000232511	0.297387	0.539	0.52	1	IL2RA Tcells	CALR
ICE12	0.000262101	0.283758	0.29	0.25	1	IL2RA Tcells	ICE1
PTPN94	0.000268767	0.335509	0.306	0.268	1	IL2RA Tcells	PTPN9
AHSA12	0.000281654	0.358197	0.263	0.226	1	IL2RA Tcells	AHSA1
SESN32	0.000296234	0.289753	0.328	0.289	1	IL2RA Tcells	SESN3
LPP3	0.000307512	0.2581	0.56	0.522	1	IL2RA Tcells	LPP
HERC12	0.000314205	0.359362	0.514	0.483	1	IL2RA Tcells	HERC1
NECAP22	0.000335928	0.298393	0.27	0.23	1	IL2RA Tcells	NECAP2
PGK14	0.000347076	0.356971	0.484	0.458	1	IL2RA Tcells	PGK1
TMX31	0.000354119	0.339821	0.272	0.235	1	IL2RA Tcells	TMX3
MRPS91	0.000374103	0.266156	0.292	0.252	1	IL2RA Tcells	MRPS9
RSL1D11	0.000402849	0.271256	0.386	0.354	1	IL2RA Tcells	RSL1D1
ENSMMUG000000639792	0.000543495	0.279206	0.325	0.285	1	IL2RA Tcells	ENSMMUG00000063979
CNOT103	0.000554051	0.261991	0.296	0.257	1	IL2RA Tcells	CNOT10
CBFA2T23	0.000557752	0.29123	0.255	0.219	1	IL2RA Tcells	CBFA2T2
SELENOK2	0.000582219	0.305915	0.331	0.296	1	IL2RA Tcells	SELENOK
SLC9A3R14	0.000720606	0.34218	0.283	0.246	1	IL2RA Tcells	SLC9A3R1
ALCAM3	0.000722334	0.482264	0.25	0.217	1	IL2RA Tcells	ALCAM
MTR2	0.000863421	0.287374	0.285	0.248	1	IL2RA Tcells	MTR
NHP25	0.000886119	0.347743	0.349	0.321	1	IL2RA Tcells	NHP2
GNAL1	0.000901093	0.284111	0.316	0.282	1	IL2RA Tcells	GNAL
MRPL322	0.000937776	0.286725	0.26	0.226	1	IL2RA Tcells	MRPL32
PCMT11	0.00145664	0.286638	0.29	0.255	1	IL2RA Tcells	PCMT1
BOLA2B4	0.00173852	0.324359	0.26	0.228	1	IL2RA Tcells	BOLA2B
PRPF61	0.00186392	0.2529	0.346	0.31	1	IL2RA Tcells	PRPF6
THOC73	0.00187376	0.259569	0.286	0.253	1	IL2RA Tcells	THOC7
PMAIP13	0.00236155	0.282841	0.42	0.388	1	IL2RA Tcells	PMAIP1
CANX2	0.0024187	0.260386	0.254	0.221	1	IL2RA Tcells	CANX
BICRAL2	0.00328486	0.31381	0.283	0.253	1	IL2RA Tcells	BICRAL
TTC11	0.00350747	0.315086	0.288	0.259	1	IL2RA Tcells	TTC1
FOXP12	0.00371646	0.260558	0.659	0.648	1	IL2RA Tcells	FOXP1
KRR12	0.00522719	0.265874	0.25	0.222	1	IL2RA Tcells	KRR1
GTPBP10	0.00534022	0.270365	0.278	0.246	1	IL2RA Tcells	GTPBP10
DDX102	0.0056245	0.252886	0.37	0.341	1	IL2RA Tcells	DDX10
MANF3	0.00666017	0.264011	0.263	0.235	1	IL2RA Tcells	MANF
SLC10A73	0.00959667	0.274052	0.275	0.247	1	IL2RA Tcells	SLC10A7
ENSMMUG00000063725	0	8.49739	0.995	0.021	0	Macrophages	ENSMMUG00000063725
C1QB	0	8.72437	0.988	0.021	0	Macrophages	C1QB
C1QC	0	8.52453	0.985	0.021	0	Macrophages	C1QC
APOE	0	8.6738	0.978	0.019	0	Macrophages	APOE
AIF12	0	6.73739	0.983	0.073	0	Macrophages	AIF1
CFD1	0	5.81284	0.945	0.037	0	Macrophages	CFD
HMOX1	0	8.43725	0.925	0.031	0	Macrophages	HMOX1
CST32	0	5.63793	0.945	0.069	0	Macrophages	CST3
SLC40A11	0	6.95739	0.88	0.04	0	Macrophages	SLC40A1
APOC1	0	8.61865	0.848	0.01	0	Macrophages	APOC1
CTSL	0	7.15347	0.792	0.04	0	Macrophages	CTSL
LYZ2	0	3.1242	0.84	0.09	0	Macrophages	LYZ
ENSMMUG00000030144	0	7.37774	0.757	0.017	0	Macrophages	ENSMMUG00000030144
FCGR31	0	6.39207	0.748	0.025	0	Macrophages	FCGR3
CTSD1	0	5.63197	0.89	0.173	0	Macrophages	CTSD
ENSMMUG000000020751	0	5.40783	0.897	0.183	0	Macrophages	ENSMMUG00000002075
CREG12	0	6.23736	0.772	0.071	0	Macrophages	CREG1
VCAM11	0	7.56902	0.71	0.013	0	Macrophages	VCAM1
CD681	0	6.7736	0.718	0.037	0	Macrophages	CD68
ENSMMUG00000061260	0	7.85132	0.65	0.01	0	Macrophages	ENSMMUG00000061260
BLVRB3	0	4.82048	0.735	0.106	0	Macrophages	BLVRB
CFP1	0	5.14106	0.73	0.112	0	Macrophages	CFP
MT1M3	0	5.02984	0.682	0.075	0	Macrophages	MT1M
GATM	0	7.01533	0.608	0.024	0	Macrophages	GATM
GLUL2	0	6.2021	0.608	0.035	0	Macrophages	GLUL
TGFBI1	0	6.69232	0.568	0.022	0	Macrophages	TGFBI
LIPA1	0	5.425	0.583	0.07	0	Macrophages	LIPA
VMO12	0	5.12203	0.527	0.034	0	Macrophages	VMO1
SLAMF9	0	7.03798	0.495	0.015	0	Macrophages	SLAMF9
FABP51	0	5.27554	0.54	0.064	0	Macrophages	FABP5
FOLR2	0	7.78175	0.455	0.008	0	Macrophages	FOLR2
CSF1R1	0	5.39806	0.44	0.03	0	Macrophages	CSF1R
MPEG11	0	4.77465	0.445	0.038	0	Macrophages	MPEG1
TSPAN4	0	5.44574	0.44	0.039	0	Macrophages	TSPAN4
DNASE1L3	0	5.90766	0.415	0.018	0	Macrophages	DNASE1L3
NRP1	0	5.38707	0.345	0.019	0	Macrophages	NRP1
FABP4	0	9.83641	0.31	0.002	0	Macrophages	FABP4
BCAM1	0	5.96348	0.315	0.012	0	Macrophages	BCAM
AXL	0	6.79199	0.3	0.008	0	Macrophages	AXL
CXCL161	0	5.81125	0.3	0.017	0	Macrophages	CXCL16
GPNMB	0	8.03677	0.275	0.003	0	Macrophages	GPNMB
DAB2	0	5.52328	0.285	0.015	0	Macrophages	DAB2
CEACAM5	0	6.89404	0.275	0.008	0	Macrophages	CEACAM5
CCL24	0	7.8081	0.268	0.003	0	Macrophages	CCL24
SLC7A8	0	6.10823	0.278	0.013	0	Macrophages	SLC7A8
TIMD4	0	8.44858	0.25	0.002	0	Macrophages	TIMD4
SDC2	0	6.54097	0.252	0.006	0	Macrophages	SDC2
IL18	0	6.55607	0.252	0.01	0	Macrophages	IL18
CR1L1	1.308e-290	4.41656	0.573	0.083	4.6345e-286	Macrophages	CR1L
CLEC4A1	8.51876e-283	5.53191	0.32	0.024	3.01837e-278	Macrophages	CLEC4A
CLEC12A	5.86335e-278	5.4211	0.33	0.027	2.0775e-273	Macrophages	CLEC12A
CTSC4	3.28844e-271	4.35734	0.762	0.175	1.16516e-266	Macrophages	CTSC
LGMN2	2.3086e-264	4.80069	0.478	0.061	8.17983e-260	Macrophages	LGMN
FTL1	2.91632e-253	5.31343	1	0.738	1.03331e-248	Macrophages	FTL
SAT12	2.79834e-249	4.26734	0.85	0.266	9.91507e-245	Macrophages	SAT1
FTH15	1.06503e-233	3.88722	0.995	0.732	3.7736e-229	Macrophages	FTH1
CD635	2.02643e-231	4.01271	0.877	0.318	7.18005e-227	Macrophages	CD63
PYCARD5	5.03548e-213	3.83143	0.688	0.169	1.78417e-208	Macrophages	PYCARD
TMSB105	1.87054e-202	2.36476	1	0.883	6.6277e-198	Macrophages	TMSB10
MAF3	6.93179e-199	4.52587	0.36	0.044	2.45607e-194	Macrophages	MAF
PSAP1	1.81509e-198	3.60152	0.757	0.229	6.43122e-194	Macrophages	PSAP
ENSMMUG000000174663	5.88131e-194	3.64691	0.935	0.551	2.08387e-189	Macrophages	ENSMMUG00000017466
RNASET24	1.40456e-192	3.32825	0.885	0.391	4.97664e-188	Macrophages	RNASET2
IGSF61	2.81539e-182	4.36418	0.422	0.067	9.97548e-178	Macrophages	IGSF6
RGS181	2.60905e-177	4.47802	0.308	0.036	9.24437e-173	Macrophages	RGS18
ANXA54	5.4607e-174	3.63547	0.588	0.139	1.93483e-169	Macrophages	ANXA5
GRN2	4.22918e-166	4.0969	0.512	0.11	1.49848e-161	Macrophages	GRN
HSBP13	4.78747e-166	3.84669	0.703	0.232	1.6963e-161	Macrophages	HSBP1
TMSB4X4	1.03464e-162	1.50738	1	0.957	3.66594e-158	Macrophages	TMSB4X
BLVRA3	1.77338e-161	4.38954	0.405	0.069	6.28345e-157	Macrophages	BLVRA
CASP14	5.80488e-159	2.98244	0.835	0.376	2.05678e-154	Macrophages	CASP1
LST13	1.09746e-144	3.28021	0.695	0.246	3.8885e-140	Macrophages	LST1
STAC32	1.40093e-143	4.83207	0.27	0.034	4.96378e-139	Macrophages	STAC3
MCOLN1	4.77122e-143	4.54136	0.278	0.036	1.69054e-138	Macrophages	MCOLN1
HEBP11	4.01001e-135	4.46321	0.34	0.057	1.42083e-130	Macrophages	HEBP1
BST22	1.44095e-134	3.0336	0.79	0.375	5.10557e-130	Macrophages	BST2
TYROBP3	4.8891e-133	2.09965	0.77	0.272	1.7323e-128	Macrophages	TYROBP
PLBD12	4.93703e-122	3.22693	0.312	0.051	1.74929e-117	Macrophages	PLBD1
ENSMMUG000000014583	3.84703e-117	2.03968	0.905	0.728	1.36308e-112	Macrophages	ENSMMUG00000001458
IFT74	1.76539e-116	4.16799	0.355	0.07	6.25515e-112	Macrophages	IFT74
ASAH11	5.15086e-113	3.96513	0.338	0.065	1.82505e-108	Macrophages	ASAH1
TNFAIP8L2	1.00233e-110	4.53306	0.26	0.04	3.55146e-106	Macrophages	TNFAIP8L2
FGL22	1.0322e-106	3.39799	0.395	0.091	3.65729e-102	Macrophages	FGL2
B2M6	2.90472e-105	1.03076	1	0.965	1.0292e-100	Macrophages	B2M
NINJ11	2.32533e-96	3.84494	0.388	0.097	8.23912e-92	Macrophages	NINJ1
ITM2B6	4.00952e-96	1.85325	0.905	0.786	1.42065e-91	Macrophages	ITM2B
GSTP14	2.70776e-93	2.14699	0.83	0.587	9.59412e-89	Macrophages	GSTP1
MGST35	2.08631e-90	3.07581	0.61	0.273	7.39222e-86	Macrophages	MGST3
OST45	2.89348e-85	2.35901	0.782	0.551	1.02522e-80	Macrophages	OST4
HEXB1	1.70843e-82	3.9982	0.325	0.078	6.05331e-78	Macrophages	HEXB
CLTA4	3.07931e-82	2.37882	0.72	0.432	1.09106e-77	Macrophages	CLTA
APOL22	2.00759e-81	3.25693	0.312	0.071	7.1133e-77	Macrophages	APOL2
RNASE62	2.21015e-81	2.777	0.585	0.25	7.831e-77	Macrophages	RNASE6
BRI32	1.64908e-80	4.01734	0.308	0.071	5.84303e-76	Macrophages	BRI3
CD300LG	7.65999e-80	4.06035	0.26	0.052	2.71409e-75	Macrophages	CD300LG
GABARAP4	1.57541e-79	2.09424	0.792	0.565	5.58199e-75	Macrophages	GABARAP
CPVL3	2.81358e-79	2.48689	0.262	0.05	9.96909e-75	Macrophages	CPVL
MBD34	2.29567e-78	2.2321	0.765	0.537	8.13403e-74	Macrophages	MBD3
ITM2C2	7.82785e-78	3.45616	0.322	0.079	2.77356e-73	Macrophages	ITM2C
CTSB3	2.18888e-73	2.9816	0.51	0.206	7.75562e-69	Macrophages	CTSB
AKR7A22	2.87691e-73	3.05988	0.542	0.24	1.01935e-68	Macrophages	AKR7A2
LPL	3.96319e-73	3.25821	0.295	0.069	1.40424e-68	Macrophages	LPL
COX7A11	8.18637e-72	3.42804	0.418	0.14	2.90059e-67	Macrophages	COX7A1
ACTB6	6.0893e-71	0.822103	0.993	0.924	2.15756e-66	Macrophages	ACTB
ENSMMUG00000063172	1.39185e-70	3.90408	0.27	0.062	4.9316e-66	Macrophages	ENSMMUG00000063172
ATP5F1E2	6.96135e-67	1.10579	0.92	0.812	2.46654e-62	Macrophages	ATP5F1E
MAMU-DRA5	2.19927e-63	0.96387	0.958	0.512	7.79246e-59	Macrophages	MAMU-DRA
MAMU-DRB15	1.08445e-62	0.974685	0.91	0.456	3.84243e-58	Macrophages	MAMU-DRB1
CD745	4.51736e-62	0.929144	0.993	0.573	1.60059e-57	Macrophages	CD74
GNG55	3.68864e-61	1.99657	0.745	0.558	1.30696e-56	Macrophages	GNG5
ENSMMUG000000563544	6.16879e-60	1.09434	0.9	0.79	2.18573e-55	Macrophages	ENSMMUG00000056354
HNMT1	1.31208e-58	3.01283	0.362	0.12	4.64895e-54	Macrophages	HNMT
C16H17orf493	2.47664e-54	2.19805	0.685	0.482	8.77523e-50	Macrophages	C16H17orf49
NDUFA44	6.68302e-53	1.73724	0.743	0.593	2.36793e-48	Macrophages	NDUFA4
DYNLL16	1.6976e-51	2.04463	0.647	0.413	6.01493e-47	Macrophages	DYNLL1
ANXA44	4.42447e-50	2.59617	0.395	0.154	1.56768e-45	Macrophages	ANXA4
NAGK2	1.58802e-49	2.97123	0.332	0.114	5.62668e-45	Macrophages	NAGK
ARPC34	2.06014e-48	1.12161	0.848	0.739	7.29949e-44	Macrophages	ARPC3
ENSMMUG000000513003	3.49989e-48	0.822327	0.98	0.976	1.24008e-43	Macrophages	ENSMMUG00000051300
CD45	7.14583e-48	2.67821	0.42	0.179	2.53191e-43	Macrophages	CD4
OAZ15	1.00904e-47	2.00695	0.637	0.432	3.57523e-43	Macrophages	OAZ1
ASPH4	1.47227e-47	2.39129	0.472	0.225	5.21654e-43	Macrophages	ASPH
HSP90B11	3.16207e-47	2.11384	0.675	0.489	1.12038e-42	Macrophages	HSP90B1
PRELID13	6.49736e-47	2.85138	0.445	0.212	2.30214e-42	Macrophages	PRELID1
CNDP11	1.75943e-46	3.49675	0.258	0.077	6.23401e-42	Macrophages	CNDP1
COX4I12	4.16637e-46	1.16671	0.845	0.743	1.47623e-41	Macrophages	COX4I1
TBC1D242	4.5624e-45	2.10854	0.645	0.472	1.61655e-40	Macrophages	TBC1D24
PSENEN2	7.29387e-44	2.88515	0.438	0.213	2.58436e-39	Macrophages	PSENEN
ENSMMUG000000561834	5.70598e-42	1.44671	0.64	0.358	2.02174e-37	Macrophages	ENSMMUG00000056183
ATOX12	6.4616e-42	2.27427	0.565	0.366	2.28947e-37	Macrophages	ATOX1
RPLP13	7.13279e-42	0.588464	0.998	0.919	2.52729e-37	Macrophages	RPLP1
ENSMMUG000000207215	6.00376e-38	2.50624	0.408	0.194	2.12725e-33	Macrophages	ENSMMUG00000020721
CLIC16	1.11911e-37	1.72764	0.63	0.461	3.96522e-33	Macrophages	CLIC1
MT2A3	1.55525e-37	3.01373	0.285	0.103	5.51057e-33	Macrophages	MT2A
PEPD1	1.65357e-37	2.66016	0.338	0.142	5.85892e-33	Macrophages	PEPD
CYBA3	4.78428e-37	1.48733	0.7	0.585	1.69517e-32	Macrophages	CYBA
CD862	2.68172e-36	2.52134	0.252	0.084	9.50188e-32	Macrophages	CD86
CYBB4	2.87073e-36	2.37418	0.4	0.188	1.01716e-31	Macrophages	CYBB
GAPDH7	2.2009e-35	1.27839	0.745	0.627	7.79822e-31	Macrophages	GAPDH
GCN13	2.34731e-34	0.591051	0.98	0.882	8.31698e-30	Macrophages	GCN1
CYSTM15	3.9214e-34	2.53081	0.365	0.17	1.38943e-29	Macrophages	CYSTM1
COX6C5	4.82126e-33	1.24368	0.755	0.697	1.70827e-28	Macrophages	COX6C
NDUFA24	2.3454e-32	1.91213	0.613	0.471	8.31023e-28	Macrophages	NDUFA2
HINT16	2.66279e-31	1.0056	0.79	0.721	9.43481e-27	Macrophages	HINT1
UBB5	3.61449e-30	0.794047	0.84	0.798	1.28069e-25	Macrophages	UBB
COX7B5	9.93574e-30	1.66326	0.635	0.528	3.52043e-25	Macrophages	COX7B
WDR83OS3	1.86014e-29	1.35599	0.708	0.665	6.59086e-25	Macrophages	WDR83OS
ENSMMUG000000445853	2.33403e-29	1.66197	0.637	0.518	8.26993e-25	Macrophages	ENSMMUG00000044585
ENSMMUG000000023204	3.94463e-29	0.864897	0.843	0.823	1.39766e-24	Macrophages	ENSMMUG00000002320
LAMTOR42	5.62273e-29	2.10889	0.515	0.351	1.99225e-24	Macrophages	LAMTOR4
ENSMMUG000000474816	6.78154e-29	1.68036	0.632	0.519	2.40284e-24	Macrophages	ENSMMUG00000047481
ACAD104	9.56272e-29	2.07297	0.445	0.261	3.38826e-24	Macrophages	ACAD10
ND24	1.11311e-27	0.774824	0.925	0.954	3.94397e-23	Macrophages	ND2
CMTM15	2.26346e-26	2.77554	0.295	0.137	8.0199e-22	Macrophages	CMTM1
PFDN22	4.55841e-25	1.79572	0.578	0.462	1.61514e-20	Macrophages	PFDN2
JPT15	7.59776e-25	1.05884	0.723	0.701	2.69204e-20	Macrophages	JPT1
SRP143	1.18797e-24	0.997544	0.76	0.72	4.20922e-20	Macrophages	SRP14
MPC11	1.8432e-24	2.57415	0.33	0.172	6.53084e-20	Macrophages	MPC1
EPB41L24	2.37202e-24	1.92571	0.398	0.224	8.40453e-20	Macrophages	EPB41L2
ENSMMUG000000224285	7.76636e-24	1.95203	0.527	0.404	2.75178e-19	Macrophages	ENSMMUG00000022428
UCP22	1.2651e-23	2.01971	0.48	0.336	4.48251e-19	Macrophages	UCP2
RNF1303	4.84092e-23	2.18711	0.318	0.159	1.71523e-18	Macrophages	RNF130
RDH53	6.24387e-23	1.81007	0.535	0.418	2.21233e-18	Macrophages	RDH5
MAMU-DMA4	1.48286e-22	1.06715	0.583	0.375	5.25406e-18	Macrophages	MAMU-DMA
ENSMMUG000000195054	2.19316e-22	1.08236	0.682	0.623	7.77081e-18	Macrophages	ENSMMUG00000019505
POMP4	6.84441e-22	1.84777	0.522	0.403	2.42511e-17	Macrophages	POMP
ATP5MPL5	8.77846e-22	1.20678	0.662	0.619	3.11038e-17	Macrophages	ATP5MPL
LAMP13	1.18573e-21	2.15635	0.382	0.224	4.20128e-17	Macrophages	LAMP1
IRF82	1.9522e-21	1.68271	0.358	0.198	6.91703e-17	Macrophages	IRF8
HCK4	2.65713e-21	1.94757	0.285	0.136	9.41473e-17	Macrophages	HCK
CHCHD102	2.82047e-21	1.90717	0.448	0.304	9.99351e-17	Macrophages	CHCHD10
CTSS3	2.98821e-21	1.18325	0.637	0.538	1.05878e-16	Macrophages	CTSS
MYDGF3	6.62554e-21	1.85521	0.515	0.4	2.34756e-16	Macrophages	MYDGF
GNG102	7.12698e-21	2.4292	0.32	0.175	2.52523e-16	Macrophages	GNG10
CTSZ4	8.35923e-21	2.05199	0.402	0.253	2.96184e-16	Macrophages	CTSZ
ATP5IF13	1.01114e-20	1.56702	0.565	0.461	3.58266e-16	Macrophages	ATP5IF1
COX7C3	1.31492e-20	0.853959	0.735	0.706	4.65904e-16	Macrophages	COX7C
ENSMMUG000000304084	5.79274e-20	1.5345	0.59	0.503	2.05248e-15	Macrophages	ENSMMUG00000030408
LAMTOR24	7.38257e-20	1.96573	0.42	0.281	2.61579e-15	Macrophages	LAMTOR2
TRAPPC54	1.00064e-19	2.1766	0.415	0.273	3.54545e-15	Macrophages	TRAPPC5
PRCP3	2.04006e-19	2.07708	0.302	0.159	7.22836e-15	Macrophages	PRCP
NDUFA14	2.34976e-19	1.39326	0.62	0.564	8.32568e-15	Macrophages	NDUFA1
DSE4	9.74543e-19	2.20731	0.288	0.149	3.453e-14	Macrophages	DSE
MRFAP15	1.78648e-18	2.10597	0.408	0.279	6.32985e-14	Macrophages	MRFAP1
ATP6V0E12	3.1994e-18	1.57628	0.573	0.507	1.13361e-13	Macrophages	ATP6V0E1
PRDX16	5.13359e-18	1.94702	0.468	0.356	1.81893e-13	Macrophages	PRDX1
ATP6V1FNB4	5.23596e-18	1.74176	0.48	0.368	1.85521e-13	Macrophages	ATP6V1FNB
ECHS12	6.10514e-18	2.20177	0.362	0.23	2.16317e-13	Macrophages	ECHS1
ERP293	7.01105e-18	1.8357	0.47	0.346	2.48415e-13	Macrophages	ERP29
PPDPF5	8.48768e-18	2.21297	0.38	0.249	3.00735e-13	Macrophages	PPDPF
RPL393	8.82999e-18	0.422817	0.97	0.862	3.12864e-13	Macrophages	RPL39
MDH13	1.46044e-17	1.94772	0.445	0.334	5.17462e-13	Macrophages	MDH1
CKS1B2	1.64966e-17	2.30461	0.29	0.159	5.84507e-13	Macrophages	CKS1B
TALDO13	2.29592e-17	1.53289	0.53	0.437	8.1349e-13	Macrophages	TALDO1
ENSMMUG000000531465	2.57864e-17	1.54474	0.54	0.454	9.13664e-13	Macrophages	ENSMMUG00000053146
CASP41	2.97215e-17	2.75602	0.255	0.132	1.05309e-12	Macrophages	CASP4
ATP6V1G14	3.59875e-17	0.983365	0.685	0.669	1.27511e-12	Macrophages	ATP6V1G1
AP2M15	4.42807e-17	2.15579	0.4	0.27	1.56895e-12	Macrophages	AP2M1
CHCHD25	9.3263e-17	0.946121	0.703	0.694	3.30449e-12	Macrophages	CHCHD2
HBA1	1.15909e-16	0.294748	0.348	0.207	4.10688e-12	Macrophages	HBA
PSMB55	1.59223e-16	2.31349	0.3	0.172	5.64159e-12	Macrophages	PSMB5
COX6B17	3.01754e-16	1.8695	0.442	0.337	1.06917e-11	Macrophages	COX6B1
TMBIM63	7.16676e-16	1.43141	0.562	0.526	2.53933e-11	Macrophages	TMBIM6
DPH25	1.98703e-15	1.96631	0.388	0.274	7.04044e-11	Macrophages	DPH2
COX15	3.01829e-15	0.783123	0.818	0.831	1.06944e-10	Macrophages	COX1
ENSMMUG000000124194	3.0884e-15	1.2127	0.595	0.558	1.09428e-10	Macrophages	ENSMMUG00000012419
PRNP5	3.86678e-15	2.29214	0.318	0.2	1.37008e-10	Macrophages	PRNP
ADH5	3.904e-15	2.28088	0.298	0.179	1.38326e-10	Macrophages	ADH5
ATG32	4.91069e-15	1.59575	0.492	0.406	1.73996e-10	Macrophages	ATG3
ENSMMUG000000044417	4.99175e-15	1.11277	0.507	0.373	1.76868e-10	Macrophages	ENSMMUG00000004441
CAT4	5.35742e-15	1.76779	0.442	0.335	1.89824e-10	Macrophages	CAT
NDUFB75	6.22347e-15	1.78861	0.435	0.333	2.2051e-10	Macrophages	NDUFB7
COX35	9.0953e-15	0.661698	0.863	0.859	3.22265e-10	Macrophages	COX3
PSME25	1.29901e-14	1.78641	0.435	0.333	4.60265e-10	Macrophages	PSME2
ENSMMUG000000009835	1.56836e-14	1.42576	0.512	0.439	5.55702e-10	Macrophages	ENSMMUG00000000983
DBNL5	1.66673e-14	1.40945	0.49	0.394	5.90557e-10	Macrophages	DBNL
VASP4	2.05012e-14	1.65841	0.47	0.381	7.26398e-10	Macrophages	VASP
COX5B6	2.42561e-14	1.44425	0.535	0.469	8.59441e-10	Macrophages	COX5B
GMFG6	2.5316e-14	0.840376	0.735	0.735	8.96997e-10	Macrophages	GMFG
ATP65	2.5861e-14	0.851013	0.797	0.815	9.16308e-10	Macrophages	ATP6
TMEM14B5	2.89647e-14	1.22609	0.588	0.547	1.02628e-09	Macrophages	TMEM14B
TUBA1A4	5.58604e-14	1.14361	0.625	0.581	1.97925e-09	Macrophages	TUBA1A
UBL56	5.72035e-14	1.41536	0.573	0.526	2.02683e-09	Macrophages	UBL5
CFL14	1.20538e-13	0.627058	0.743	0.74	4.27091e-09	Macrophages	CFL1
SCP2	1.2442e-13	1.46425	0.482	0.404	4.40845e-09	Macrophages	SCP2
RGS22	1.34923e-13	1.73853	0.288	0.171	4.78059e-09	Macrophages	RGS2
RPS133	1.44095e-13	0.34415	0.985	0.89	5.10556e-09	Macrophages	RPS13
TXN5	1.61166e-13	1.18064	0.495	0.406	5.71045e-09	Macrophages	TXN
CALR4	1.96736e-13	1.23709	0.575	0.52	6.97075e-09	Macrophages	CALR
SEC61G4	2.75737e-13	1.37088	0.552	0.499	9.76992e-09	Macrophages	SEC61G
LITAF5	2.9144e-13	1.57223	0.322	0.198	1.03263e-08	Macrophages	LITAF
H2AFZ4	3.48021e-13	1.55102	0.502	0.42	1.23311e-08	Macrophages	H2AFZ
COTL15	3.59956e-13	0.872346	0.685	0.668	1.2754e-08	Macrophages	COTL1
ATP5MG5	6.19847e-13	0.771236	0.725	0.725	2.19624e-08	Macrophages	ATP5MG
TKT4	7.34132e-13	1.50471	0.455	0.377	2.60118e-08	Macrophages	TKT
ETFB3	8.09435e-13	2.11189	0.37	0.27	2.86799e-08	Macrophages	ETFB
RPS284	8.16217e-13	0.342673	0.995	0.905	2.89202e-08	Macrophages	RPS28
RPS203	1.2885e-12	0.335268	0.983	0.895	4.5654e-08	Macrophages	RPS20
ENSMMUG000000611286	1.99434e-12	1.21493	0.562	0.516	7.06636e-08	Macrophages	ENSMMUG00000061128
ENSMMUG000000076575	2.46002e-12	1.10768	0.603	0.573	8.71634e-08	Macrophages	ENSMMUG00000007657
LAP33	4.08717e-12	1.97223	0.358	0.257	1.44816e-07	Macrophages	LAP3
AKR1A13	6.04392e-12	1.85553	0.385	0.292	2.14148e-07	Macrophages	AKR1A1
RNF1813	8.00952e-12	1.4768	0.485	0.417	2.83793e-07	Macrophages	RNF181
AP1B15	1.02476e-11	1.81678	0.318	0.212	3.63094e-07	Macrophages	AP1B1
RPL36AL4	1.03726e-11	0.575927	0.775	0.762	3.67521e-07	Macrophages	RPL36AL
COX8A3	1.84895e-11	1.57295	0.495	0.44	6.5512e-07	Macrophages	COX8A
TAGLN24	2.05513e-11	1.01737	0.59	0.556	7.28175e-07	Macrophages	TAGLN2
PLD33	3.28861e-11	1.96411	0.29	0.19	1.16522e-06	Macrophages	PLD3
LRIF13	3.57148e-11	1.43053	0.422	0.327	1.26545e-06	Macrophages	LRIF1
RPL27A3	4.93512e-11	0.317145	0.988	0.891	1.74861e-06	Macrophages	RPL27A
DBI7	7.18798e-11	1.34439	0.502	0.454	2.54685e-06	Macrophages	DBI
OSTF15	1.30493e-10	1.19387	0.495	0.44	4.62362e-06	Macrophages	OSTF1
ENSMMUG000000030732	2.62599e-10	0.307913	0.93	0.865	9.30442e-06	Macrophages	ENSMMUG00000003073
HMGB12	2.92168e-10	0.693512	0.738	0.788	1.03521e-05	Macrophages	HMGB1
LAMTOR14	3.63232e-10	1.88696	0.35	0.267	1.287e-05	Macrophages	LAMTOR1
ENSMMUG000000121404	4.72063e-10	0.319699	0.935	0.908	1.67262e-05	Macrophages	ENSMMUG00000012140
GABARAPL24	5.13667e-10	1.38049	0.495	0.455	1.82003e-05	Macrophages	GABARAPL2
NDUFA123	6.33703e-10	1.7642	0.358	0.271	2.24534e-05	Macrophages	NDUFA12
ELOB6	1.03116e-09	1.30477	0.555	0.551	3.6536e-05	Macrophages	ELOB
SEM16	1.38039e-09	1.19656	0.515	0.487	4.891e-05	Macrophages	SEM1
SEC61B5	2.79664e-09	1.06462	0.555	0.539	9.90907e-05	Macrophages	SEC61B
TRMT1125	3.27717e-09	1.21939	0.505	0.465	0.000116117	Macrophages	TRMT112
UQCRQ6	3.5707e-09	1.25404	0.502	0.469	0.000126517	Macrophages	UQCRQ
ATP5PO3	4.83e-09	0.989675	0.6	0.612	0.000171137	Macrophages	ATP5PO
CYRIA5	5.92412e-09	1.27534	0.29	0.193	0.000209903	Macrophages	CYRIA
COMMD43	5.95631e-09	2.05951	0.255	0.169	0.000211044	Macrophages	COMMD4
COX23	7.04969e-09	0.502549	0.805	0.823	0.000249785	Macrophages	COX2
SLIRP5	1.08941e-08	0.929048	0.598	0.598	0.000386001	Macrophages	SLIRP
ATP5PF6	1.14354e-08	1.33456	0.512	0.498	0.000405181	Macrophages	ATP5PF
CD723	1.24245e-08	1.11244	0.322	0.225	0.000440224	Macrophages	CD72
SDCBP5	1.95679e-08	1.54514	0.352	0.274	0.000693329	Macrophages	SDCBP
ATP5MC23	2.31203e-08	0.905248	0.59	0.573	0.000819198	Macrophages	ATP5MC2
SLC3A23	2.63323e-08	1.7203	0.315	0.234	0.000933006	Macrophages	SLC3A2
GNB23	2.84133e-08	1.47403	0.43	0.379	0.00100674	Macrophages	GNB2
ENSMMUG000000193714	2.92461e-08	0.973293	0.352	0.25	0.00103625	Macrophages	ENSMMUG00000019371
COX176	5.69714e-08	1.68893	0.392	0.329	0.00201861	Macrophages	COX17
ENSMMUG000000172313	7.0907e-08	2.05235	0.268	0.19	0.00251238	Macrophages	ENSMMUG00000017231
CLEC2B5	7.33242e-08	1.30904	0.422	0.365	0.00259802	Macrophages	CLEC2B
ND45	1.46145e-07	0.499327	0.81	0.833	0.00517821	Macrophages	ND4
NDUFS84	1.70121e-07	1.59726	0.38	0.318	0.00602773	Macrophages	NDUFS8
PPIB3	1.97634e-07	1.0262	0.54	0.539	0.00700257	Macrophages	PPIB
MYL12B5	2.44112e-07	0.498178	0.705	0.712	0.00864936	Macrophages	MYL12B
NDUFB25	3.51105e-07	0.924637	0.562	0.579	0.0124404	Macrophages	NDUFB2
SSR35	3.5619e-07	1.66018	0.342	0.276	0.0126205	Macrophages	SSR3
CD524	3.58751e-07	0.291407	0.64	0.811	0.0127112	Macrophages	CD52
ARPC23	4.50355e-07	1.19986	0.485	0.456	0.015957	Macrophages	ARPC2
PFN18	4.70158e-07	0.327666	0.82	0.815	0.0166586	Macrophages	PFN1
PRPF314	5.17513e-07	1.40175	0.475	0.442	0.0183365	Macrophages	PRPF31
POLR2F3	7.9365e-07	1.76006	0.312	0.247	0.0281206	Macrophages	POLR2F
RHOG3	9.70191e-07	1.55797	0.33	0.265	0.0343758	Macrophages	RHOG
H2AFJ6	1.11586e-06	1.1838	0.435	0.385	0.0395372	Macrophages	H2AFJ
ATP5MC34	1.35056e-06	1.04203	0.53	0.538	0.047853	Macrophages	ATP5MC3
CD3205	1.50128e-06	1.23764	0.43	0.403	0.0531933	Macrophages	CD320
EDF14	1.68768e-06	1.184	0.452	0.42	0.059798	Macrophages	EDF1
NPM15	1.78194e-06	0.429255	0.757	0.804	0.0631376	Macrophages	NPM1
HINT22	1.84814e-06	2.01132	0.25	0.182	0.0654832	Macrophages	HINT2
RGS194	2.00926e-06	1.39145	0.372	0.314	0.0711922	Macrophages	RGS19
RPS27L7	2.63336e-06	1.40662	0.402	0.359	0.0933052	Macrophages	RPS27L
PDIA64	2.9205e-06	1.52911	0.325	0.262	0.103479	Macrophages	PDIA6
ANAPC113	3.02037e-06	1.8167	0.26	0.198	0.107018	Macrophages	ANAPC11
PRDX54	5.10329e-06	1.50742	0.328	0.269	0.18082	Macrophages	PRDX5
PSME14	5.16294e-06	0.78299	0.603	0.624	0.182933	Macrophages	PSME1
CAPZA23	6.68919e-06	0.802625	0.555	0.587	0.237012	Macrophages	CAPZA2
UQCRB5	6.85871e-06	1.49872	0.38	0.347	0.243018	Macrophages	UQCRB
YWHAH1	1.11724e-05	1.46453	0.395	0.358	0.39586	Macrophages	YWHAH
IFI305	1.1606e-05	1.16686	0.28	0.215	0.411224	Macrophages	IFI30
ENSMMUG000000567933	1.25992e-05	0.817321	0.583	0.644	0.446414	Macrophages	ENSMMUG00000056793
SNX35	1.88625e-05	1.24883	0.43	0.4	0.668334	Macrophages	SNX3
ATP5PD4	2.26989e-05	1.59076	0.338	0.298	0.804268	Macrophages	ATP5PD
NDUFB104	2.79303e-05	1.34769	0.39	0.349	0.989627	Macrophages	NDUFB10
IDH26	4.4266e-05	1.43133	0.36	0.324	1	Macrophages	IDH2
EEF1B23	4.55199e-05	0.270408	0.84	0.806	1	Macrophages	EEF1B2
TUBB4	4.59302e-05	0.902638	0.455	0.445	1	Macrophages	TUBB
PECAM14	5.61705e-05	1.03283	0.42	0.394	1	Macrophages	PECAM1
PDCD6-AHRR1	6.46791e-05	0.26354	0.172	0.276	1	Macrophages	PDCD6-AHRR
NME23	6.60194e-05	0.311132	0.807	0.811	1	Macrophages	NME2
SAP183	7.03355e-05	1.1635	0.458	0.449	1	Macrophages	SAP18
RNF72	7.7979e-05	0.253227	0.19	0.305	1	Macrophages	RNF7
ENSMMUG000000537355	8.08096e-05	1.11848	0.485	0.494	1	Macrophages	ENSMMUG00000053735
ENSMMUG000000490102	8.28306e-05	0.322647	0.16	0.263	1	Macrophages	ENSMMUG00000049010
GLRX32	9.05275e-05	0.264535	0.208	0.325	1	Macrophages	GLRX3
ENSMMUG000000611254	0.000115711	0.78817	0.623	0.69	1	Macrophages	ENSMMUG00000061125
PHF5A6	0.000115923	0.31495	0.168	0.277	1	Macrophages	PHF5A
THOC75	0.000177006	0.316233	0.158	0.256	1	Macrophages	THOC7
ZC3H152	0.000178473	0.430391	0.292	0.445	1	Macrophages	ZC3H15
DNAJC82	0.000185703	0.417623	0.232	0.354	1	Macrophages	DNAJC8
YJEFN34	0.000258151	1.28437	0.415	0.414	1	Macrophages	YJEFN3
NDUFV33	0.000269864	1.81345	0.262	0.221	1	Macrophages	NDUFV3
CANX5	0.000289021	1.52296	0.27	0.222	1	Macrophages	CANX
SNX53	0.000295455	0.903876	0.425	0.402	1	Macrophages	SNX5
SLC25A435	0.000310044	0.717124	0.537	0.563	1	Macrophages	SLC25A43
P4HA13	0.000334582	0.30309	0.202	0.31	1	Macrophages	P4HA1
ND34	0.000338559	0.642558	0.627	0.679	1	Macrophages	ND3
DSTN2	0.000367863	1.15142	0.388	0.379	1	Macrophages	DSTN
COPS62	0.000393014	0.330625	0.23	0.346	1	Macrophages	COPS6
PCMT14	0.000408112	0.315331	0.165	0.258	1	Macrophages	PCMT1
ANXA73	0.000443339	1.27538	0.308	0.274	1	Macrophages	ANXA7
CALCOCO21	0.000447593	0.268112	0.265	0.401	1	Macrophages	CALCOCO2
RBX14	0.000469168	1.21461	0.43	0.435	1	Macrophages	RBX1
FAM204A3	0.000475796	0.400462	0.16	0.252	1	Macrophages	FAM204A
URGCP1	0.000542791	0.415713	0.232	0.348	1	Macrophages	URGCP
CHMP2A5	0.00062272	1.58622	0.282	0.246	1	Macrophages	CHMP2A
IFNGR14	0.000627206	1.11397	0.318	0.28	1	Macrophages	IFNGR1
IK1	0.000632352	0.508476	0.295	0.433	1	Macrophages	IK
COPS83	0.000652524	0.263921	0.172	0.262	1	Macrophages	COPS8
C3H7orf501	0.000679541	0.331054	0.392	0.559	1	Macrophages	C3H7orf50
RBM8A6	0.000714191	0.307411	0.26	0.372	1	Macrophages	RBM8A
RALBP13	0.000714825	0.39068	0.195	0.299	1	Macrophages	RALBP1
FNTB2	0.000840627	0.294983	0.31	0.444	1	Macrophages	FNTB
ACTN16	0.000887645	1.23494	0.268	0.223	1	Macrophages	ACTN1
PRKAR1A2	0.000908504	0.312865	0.248	0.355	1	Macrophages	PRKAR1A
TMEM59L6	0.00104283	1.57301	0.315	0.288	1	Macrophages	TMEM59L
AIMP12	0.00107275	0.32908	0.275	0.402	1	Macrophages	AIMP1
TMA75	0.00107305	0.585078	0.61	0.676	1	Macrophages	TMA7
SNX24	0.00110133	0.748597	0.488	0.488	1	Macrophages	SNX2
SUCLG12	0.00112064	0.27666	0.282	0.406	1	Macrophages	SUCLG1
RNASEH2C5	0.00112748	1.29437	0.358	0.333	1	Macrophages	RNASEH2C
MAGOH2	0.0011414	0.281684	0.265	0.392	1	Macrophages	MAGOH
EIF1B2	0.00117576	1.16106	0.398	0.386	1	Macrophages	EIF1B
SSBP13	0.00123905	0.590175	0.205	0.303	1	Macrophages	SSBP1
CYC14	0.0013392	1.38582	0.318	0.292	1	Macrophages	CYC1
DYNC1I23	0.00138943	0.394277	0.172	0.263	1	Macrophages	DYNC1I2
ROMO13	0.00139218	1.0825	0.492	0.532	1	Macrophages	ROMO1
RPS19BP13	0.00139706	1.57974	0.278	0.242	1	Macrophages	RPS19BP1
DTD14	0.00143311	1.48388	0.272	0.24	1	Macrophages	DTD1
TMCO1	0.00153147	0.457202	0.208	0.303	1	Macrophages	TMCO1
UBE2E34	0.00154302	0.293313	0.192	0.288	1	Macrophages	UBE2E3
RTF25	0.00163609	0.29233	0.18	0.27	1	Macrophages	RTF2
CCT6A4	0.00171251	0.283097	0.345	0.489	1	Macrophages	CCT6A
POLD43	0.0017329	1.44121	0.268	0.228	1	Macrophages	POLD4
MED281	0.00185939	0.409797	0.185	0.27	1	Macrophages	MED28
HCLS12	0.00194604	0.324289	0.265	0.38	1	Macrophages	HCLS1
SELENOK4	0.001969	0.32984	0.208	0.299	1	Macrophages	SELENOK
PARK75	0.00213054	1.16375	0.39	0.388	1	Macrophages	PARK7
VAMP83	0.00214627	0.379921	0.3	0.429	1	Macrophages	VAMP8
EIF4A22	0.0021555	0.269227	0.482	0.691	1	Macrophages	EIF4A2
MYL67	0.00216282	0.653661	0.568	0.605	1	Macrophages	MYL6
NDUFB83	0.0022264	1.19398	0.388	0.392	1	Macrophages	NDUFB8
COMMD63	0.00228424	0.488392	0.627	0.7	1	Macrophages	COMMD6
SNRPB5	0.00229328	0.41352	0.312	0.44	1	Macrophages	SNRPB
TINF24	0.0024273	0.984795	0.475	0.516	1	Macrophages	TINF2
SLC25A46	0.00257993	0.25014	0.188	0.271	1	Macrophages	SLC25A4
ACTR101	0.00262633	0.293928	0.182	0.268	1	Macrophages	ACTR10
MRPL424	0.00294149	0.485202	0.18	0.264	1	Macrophages	MRPL42
ENSMMUG000000513922	0.00311403	0.857352	0.482	0.512	1	Macrophages	ENSMMUG00000051392
CFDP12	0.00319562	0.278311	0.39	0.55	1	Macrophages	CFDP1
AMDHD15	0.00331561	0.359485	0.308	0.44	1	Macrophages	AMDHD1
CACYBP5	0.00344665	0.329263	0.348	0.501	1	Macrophages	CACYBP
RPN23	0.003477	0.453129	0.188	0.279	1	Macrophages	RPN2
COMMD33	0.00348291	0.468066	0.2	0.289	1	Macrophages	COMMD3
GPSM35	0.00349542	0.893003	0.478	0.504	1	Macrophages	GPSM3
ENSMMUG000000187405	0.00349905	0.318797	0.228	0.325	1	Macrophages	ENSMMUG00000018740
DNAJC154	0.0035116	0.583169	0.182	0.273	1	Macrophages	DNAJC15
PAOX3	0.00355259	0.45008	0.22	0.319	1	Macrophages	PAOX
ENSMMUG000000125374	0.00381992	0.341595	0.282	0.393	1	Macrophages	ENSMMUG00000012537
HVCN13	0.00383923	0.901068	0.298	0.26	1	Macrophages	HVCN1
DNAJC33	0.00385196	0.311244	0.302	0.42	1	Macrophages	DNAJC3
TMEM593	0.00390127	1.07837	0.422	0.437	1	Macrophages	TMEM59
DNAJC195	0.0040341	0.322038	0.225	0.31	1	Macrophages	DNAJC19
LSM55	0.00408057	0.433015	0.222	0.318	1	Macrophages	LSM5
ATF44	0.00409531	0.333428	0.338	0.485	1	Macrophages	ATF4
SDF2L14	0.00424107	0.420385	0.205	0.293	1	Macrophages	SDF2L1
ARL6IP54	0.00441382	0.364099	0.308	0.426	1	Macrophages	ARL6IP5
UNC1192	0.00443546	0.253416	0.175	0.252	1	Macrophages	UNC119
CYB5A5	0.00485585	1.53409	0.252	0.222	1	Macrophages	CYB5A
ENSMMUG000000560431	0.00488419	0.523407	0.188	0.267	1	Macrophages	ENSMMUG00000056043
ARL5A4	0.00498688	0.253153	0.27	0.378	1	Macrophages	ARL5A
NDUFS65	0.00522818	1.3348	0.325	0.307	1	Macrophages	NDUFS6
MRPS65	0.00549332	0.274936	0.248	0.336	1	Macrophages	MRPS6
PSMB103	0.00554589	1.31443	0.29	0.261	1	Macrophages	PSMB10
COMT5	0.00564504	0.279647	0.278	0.388	1	Macrophages	COMT
DCTN33	0.00567325	1.15189	0.368	0.353	1	Macrophages	DCTN3
ENSMMUG000000062065	0.00629532	0.419436	0.332	0.471	1	Macrophages	ENSMMUG00000006206
CNOT7	0.00630054	0.385694	0.175	0.253	1	Macrophages	CNOT7
SH3BGRL4	0.00631641	0.926019	0.44	0.457	1	Macrophages	SH3BGRL
NDUFA52	0.00770797	0.530795	0.19	0.276	1	Macrophages	NDUFA5
SDHB	0.00811414	1.3431	0.28	0.258	1	Macrophages	SDHB
SKAP27	0.0082068	0.816886	0.398	0.38	1	Macrophages	SKAP2
ENSMMUG000000651753	0.00852274	0.421186	0.312	0.429	1	Macrophages	ENSMMUG00000065175
CCT53	0.00896935	0.314749	0.312	0.425	1	Macrophages	CCT5
FKBP33	0.00911571	0.388826	0.24	0.333	1	Macrophages	FKBP3
TMEM167A5	0.00927187	0.494231	0.202	0.281	1	Macrophages	TMEM167A
ANAPC134	0.00952886	1.47821	0.278	0.254	1	Macrophages	ANAPC13
TBC1D42	0	5.98577	0.98	0.076	0	mDC	TBC1D4
FRMD4A1	0	5.71149	0.893	0.043	0	mDC	FRMD4A
LAMP3	0	9.99485	0.832	0.002	0	mDC	LAMP3
ICAM1	0	4.36788	0.832	0.06	0	mDC	ICAM1
CD80	0	6.8777	0.765	0.017	0	mDC	CD80
SHTN11	0	5.12383	0.745	0.025	0	mDC	SHTN1
ARHGAP22	0	7.89029	0.725	0.013	0	mDC	ARHGAP22
PTPRK	0	4.86101	0.745	0.043	0	mDC	PTPRK
DRAM1	0	5.28948	0.718	0.023	0	mDC	DRAM1
FLT3	0	7.05992	0.691	0.009	0	mDC	FLT3
EPB41L3	0	6.08112	0.685	0.015	0	mDC	EPB41L3
FSCN1	0	7.31652	0.698	0.033	0	mDC	FSCN1
NAV11	0	5.41623	0.671	0.028	0	mDC	NAV1
PAK1	0	4.76864	0.651	0.034	0	mDC	PAK1
ESR1	0	5.33695	0.651	0.036	0	mDC	ESR1
FGFR1	0	6.90985	0.617	0.015	0	mDC	FGFR1
NRP2	0	7.24016	0.611	0.009	0	mDC	NRP2
DNM11	0	6.34064	0.617	0.015	0	mDC	DNM1
CLIC2	0	5.82893	0.611	0.012	0	mDC	CLIC2
IER3	0	5.64215	0.611	0.016	0	mDC	IER3
HTR7	0	7.46376	0.597	0.009	0	mDC	HTR7
ANKRD24	0	5.71633	0.617	0.031	0	mDC	ANKRD24
TMEM150C	0	9.31161	0.577	0.002	0	mDC	TMEM150C
NECTIN2	0	5.012	0.584	0.026	0	mDC	NECTIN2
LAD1	0	9.68851	0.557	0.001	0	mDC	LAD1
CDH2	0	7.08114	0.557	0.008	0	mDC	CDH2
SCD5	0	10.2517	0.55	0.002	0	mDC	SCD5
ANKFN1	0	10.9627	0.53	0.002	0	mDC	ANKFN1
IL13RA11	0	4.18064	0.55	0.024	0	mDC	IL13RA1
ENSMMUG00000051427	0	8.40497	0.523	0.005	0	mDC	ENSMMUG00000051427
CTTNBP2NL	0	5.34176	0.517	0.011	0	mDC	CTTNBP2NL
IL15	0	7.21407	0.51	0.005	0	mDC	IL15
ZNF366	0	5.82452	0.503	0.01	0	mDC	ZNF366
GPR157	0	7.41246	0.477	0.002	0	mDC	GPR157
PSD3	0	6.63836	0.49	0.015	0	mDC	PSD3
BATF3	0	4.72686	0.483	0.017	0	mDC	BATF3
CACNA2D1	0	7.86416	0.47	0.004	0	mDC	CACNA2D1
CDC42EP4	0	5.30195	0.477	0.014	0	mDC	CDC42EP4
TRIP10	0	7.20035	0.456	0.003	0	mDC	TRIP10
ENOX1	0	6.94078	0.456	0.007	0	mDC	ENOX1
ASAP2	0	4.6881	0.456	0.017	0	mDC	ASAP2
TNFRSF11A	0	6.43757	0.43	0.005	0	mDC	TNFRSF11A
ENSMMUG00000059321	0	8.94915	0.423	0.001	0	mDC	ENSMMUG00000059321
NRXN2	0	7.81841	0.416	0.002	0	mDC	NRXN2
ENSMMUG00000053863	0	6.1973	0.416	0.005	0	mDC	ENSMMUG00000053863
KCNMA1	0	6.45122	0.409	0.006	0	mDC	KCNMA1
OLFM1	0	5.39831	0.396	0.008	0	mDC	OLFM1
SHROOM3	0	4.85209	0.396	0.012	0	mDC	SHROOM3
IDO2	0	7.0026	0.383	0.006	0	mDC	IDO2
ENSMMUG00000060808	0	7.70807	0.376	0.003	0	mDC	ENSMMUG00000060808
NTN1	0	6.51542	0.376	0.008	0	mDC	NTN1
HLX	0	4.91185	0.376	0.009	0	mDC	HLX
CGNL1	0	7.2898	0.362	0.003	0	mDC	CGNL1
GPR39	0	7.45099	0.349	0.009	0	mDC	GPR39
TREML1	0	6.76005	0.329	0.001	0	mDC	TREML1
SMOC1	0	8.29796	0.322	0.001	0	mDC	SMOC1
TNFRSF11B	0	10.568	0.315	0	0	mDC	TNFRSF11B
ENSMMUG00000054069	0	5.81907	0.315	0.005	0	mDC	ENSMMUG00000054069
TENM2	0	8.97596	0.309	0.002	0	mDC	TENM2
ITGB4	0	7.17151	0.309	0.003	0	mDC	ITGB4
MME	0	5.91146	0.302	0.006	0	mDC	MME
KHDRBS3	0	6.51525	0.295	0.004	0	mDC	KHDRBS3
PAQR7	0	5.32417	0.289	0.007	0	mDC	PAQR7
ZFPM2	0	7.59117	0.282	0.005	0	mDC	ZFPM2
ENPP1	0	8.63088	0.275	0.002	0	mDC	ENPP1
NEURL3	0	7.55024	0.275	0.002	0	mDC	NEURL3
PLA2R1	0	7.33957	0.268	0.001	0	mDC	PLA2R1
PVR	0	7.05868	0.268	0.002	0	mDC	PVR
SMPD3	0	6.80736	0.255	0.003	0	mDC	SMPD3
JAG1	0	5.85058	0.255	0.004	0	mDC	JAG1
TGM2	0	5.45939	0.255	0.004	0	mDC	TGM2
PCDH9	5.75745e-306	6.78089	0.309	0.008	2.03998e-301	mDC	PCDH9
SULF2	8.33137e-291	4.36237	0.53	0.027	2.95197e-286	mDC	SULF2
DNAI3	1.19469e-287	4.84341	0.255	0.006	4.23302e-283	mDC	DNAI3
ENSMMUG00000060643	1.24166e-278	4.62395	0.315	0.009	4.39945e-274	mDC	ENSMMUG00000060643
MACC1	9.74887e-277	5.08331	0.362	0.013	3.45422e-272	mDC	MACC1
GFRA2	5.11068e-270	4.69681	0.268	0.007	1.81082e-265	mDC	GFRA2
PLK2	2.00477e-267	4.47508	0.302	0.009	7.10331e-263	mDC	PLK2
PPP1R9A	8.64989e-267	5.94976	0.362	0.013	3.06483e-262	mDC	PPP1R9A
ENSMMUG00000003272	2.28887e-265	4.20012	0.503	0.026	8.10993e-261	mDC	ENSMMUG00000003272
DOCK51	2.6491e-265	3.48243	0.617	0.039	9.38628e-261	mDC	DOCK5
CD274	1.77507e-260	4.96316	0.51	0.028	6.28944e-256	mDC	CD274
CXCL16	5.75383e-259	4.42024	0.423	0.019	2.0387e-254	mDC	CXCL16
DENND2B	5.00947e-257	5.40613	0.322	0.011	1.77496e-252	mDC	DENND2B
MAFF1	3.90196e-252	3.9695	0.55	0.033	1.38254e-247	mDC	MAFF
GSN	6.80982e-252	4.33326	0.718	0.058	2.41285e-247	mDC	GSN
SLC24A4	7.64976e-252	5.45433	0.356	0.014	2.71046e-247	mDC	SLC24A4
HHIPL1	6.18956e-251	5.17706	0.262	0.007	2.19308e-246	mDC	HHIPL1
FMN1	3.56958e-248	5.42666	0.342	0.013	1.26477e-243	mDC	FMN1
NIBAN11	9.84271e-243	4.42005	0.826	0.082	3.48747e-238	mDC	NIBAN1
ARHGAP311	4.06841e-241	3.51252	0.698	0.055	1.44152e-236	mDC	ARHGAP31
IDO11	7.28252e-236	5.47339	0.43	0.022	2.58034e-231	mDC	IDO1
CDH1	7.00942e-233	4.39479	0.443	0.023	2.48358e-228	mDC	CDH1
GCNT2	8.74002e-230	3.84457	0.725	0.064	3.09677e-225	mDC	GCNT2
SLC41A2	4.50793e-227	4.14128	0.416	0.021	1.59725e-222	mDC	SLC41A2
TRAF11	8.76732e-226	4.23207	0.691	0.06	3.10644e-221	mDC	TRAF1
IDH11	4.19858e-219	4.43242	0.604	0.047	1.48764e-214	mDC	IDH1
CTDSPL	2.2584e-215	5.55301	0.268	0.009	8.00196e-211	mDC	CTDSPL
FMNL2	1.16543e-212	3.54051	0.617	0.049	4.12936e-208	mDC	FMNL2
IGSF8	5.65503e-206	4.18001	0.409	0.022	2.00369e-201	mDC	IGSF8
ENSMMUG00000046641	8.30284e-204	4.11071	0.711	0.07	2.94186e-199	mDC	ENSMMUG00000046641
REPS22	1.30359e-199	4.04591	0.47	0.03	4.61888e-195	mDC	REPS2
DPYSL21	2.25676e-194	3.68336	0.758	0.084	7.99615e-190	mDC	DPYSL2
PDZD21	3.10686e-193	4.4514	0.537	0.042	1.10082e-188	mDC	PDZD2
RNF144B	1.90665e-192	4.11714	0.409	0.024	6.75565e-188	mDC	RNF144B
CDKN1A1	1.00857e-191	3.66151	0.591	0.049	3.57356e-187	mDC	CDKN1A
F11R	1.42732e-188	4.26639	0.383	0.021	5.05727e-184	mDC	F11R
LRMDA2	8.78842e-187	3.61981	0.564	0.047	3.11391e-182	mDC	LRMDA
ZC3H12C	5.11809e-181	3.96449	0.336	0.017	1.81344e-176	mDC	ZC3H12C
SLC25A29	6.29662e-181	3.94711	0.349	0.018	2.23102e-176	mDC	SLC25A29
TBC1D81	1.73186e-178	3.82097	0.765	0.092	6.13634e-174	mDC	TBC1D8
ST8SIA1	2.06428e-177	5.7251	0.376	0.022	7.31414e-173	mDC	ST8SIA1
CD591	2.17206e-177	3.39939	0.752	0.089	7.69605e-173	mDC	CD59
MGLL	4.48086e-177	4.2124	0.403	0.025	1.58766e-172	mDC	MGLL
NDRG11	7.06596e-176	4.47985	0.732	0.091	2.50361e-171	mDC	NDRG1
KCTD121	1.49332e-175	3.29666	0.483	0.036	5.29113e-171	mDC	KCTD12
DAPK11	1.46785e-173	3.92934	0.523	0.043	5.20088e-169	mDC	DAPK1
ZBTB46	8.12289e-169	3.42204	0.564	0.051	2.8781e-164	mDC	ZBTB46
RAB9A	7.80139e-168	4.18245	0.329	0.018	2.76419e-163	mDC	RAB9A
TBC1D122	6.36608e-167	3.19256	0.564	0.051	2.25563e-162	mDC	TBC1D12
ADA21	1.52342e-163	3.79941	0.51	0.043	5.39778e-159	mDC	ADA2
GCA	1.2772e-162	4.59062	0.322	0.018	4.52537e-158	mDC	GCA
LRRK12	2.77191e-162	3.42911	0.846	0.126	9.82144e-158	mDC	LRRK1
PARM1	3.10684e-162	3.31214	0.611	0.061	1.10082e-157	mDC	PARM1
CTBP22	2.29829e-160	2.94837	0.631	0.066	8.1433e-156	mDC	CTBP2
ABTB2	1.24724e-155	3.90927	0.611	0.067	4.41921e-151	mDC	ABTB2
RUNX21	1.92338e-153	3.42929	0.758	0.106	6.8149e-149	mDC	RUNX2
TTYH2	1.43076e-152	3.99115	0.309	0.017	5.06948e-148	mDC	TTYH2
HMGN34	9.8535e-151	4.30919	0.913	0.189	3.49129e-146	mDC	HMGN3
ENSMMUG000000207214	4.28352e-148	4.07438	0.933	0.193	1.51774e-143	mDC	ENSMMUG00000020721
MYOF1	4.3332e-147	4.11742	0.349	0.023	1.53534e-142	mDC	MYOF
SPINT1	8.14192e-147	3.88731	0.268	0.013	2.88484e-142	mDC	SPINT1
SYT11	2.36338e-146	4.033	0.255	0.012	8.37392e-142	mDC	SYT11
IL4I1	3.88299e-145	4.19855	0.342	0.022	1.37582e-140	mDC	IL4I1
BCL2A12	2.00487e-143	4.00827	0.839	0.145	7.10366e-139	mDC	BCL2A1
PRDM16	4.73351e-142	5.89603	0.315	0.02	1.67718e-137	mDC	PRDM16
CSF2RB1	6.31172e-142	3.32331	0.497	0.046	2.23637e-137	mDC	CSF2RB
SLC43A31	7.41654e-142	3.67059	0.396	0.03	2.62783e-137	mDC	SLC43A3
DAPP11	5.38085e-140	3.07077	0.785	0.117	1.90654e-135	mDC	DAPP1
ENSMMUG000000125641	1.0734e-138	4.03979	0.389	0.03	3.80327e-134	mDC	ENSMMUG00000012564
WARS1.11	1.06697e-137	4.10139	0.658	0.088	3.78049e-133	mDC	WARS1.1
SSH1	1.87133e-135	2.89249	0.698	0.094	6.63049e-131	mDC	SSH1
SPATS2L	5.86608e-135	2.96692	0.53	0.056	2.07847e-130	mDC	SPATS2L
EPSTI14	3.93253e-134	5.05341	0.879	0.19	1.39338e-129	mDC	EPSTI1
ENSMMUG00000063346	1.20493e-133	4.15012	0.255	0.013	4.2693e-129	mDC	ENSMMUG00000063346
SLCO5A11	3.07005e-133	4.43559	0.638	0.087	1.08778e-128	mDC	SLCO5A1
ATF34	2.32753e-132	3.20312	0.879	0.177	8.2469e-128	mDC	ATF3
CDK141	7.77881e-131	3.71458	0.396	0.032	2.75619e-126	mDC	CDK14
GORASP1	1.50659e-129	3.33207	0.577	0.068	5.33815e-125	mDC	GORASP1
RAMP1	7.8929e-129	3.74616	0.544	0.063	2.79661e-124	mDC	RAMP1
RAB311	1.64866e-128	2.74479	0.685	0.094	5.84153e-124	mDC	RAB31
VMO11	1.07718e-126	3.69163	0.43	0.039	3.81666e-122	mDC	VMO1
CCND1	1.83374e-125	3.2199	0.342	0.025	6.49729e-121	mDC	CCND1
ZNF532	1.98977e-125	3.31072	0.403	0.034	7.05014e-121	mDC	ZNF532
JADE3	2.02766e-125	2.97961	0.51	0.054	7.18442e-121	mDC	JADE3
PIK3CB2	1.60826e-124	2.82902	0.765	0.123	5.69839e-120	mDC	PIK3CB
CUX2	2.133e-124	4.1839	0.262	0.015	7.55765e-120	mDC	CUX2
CYRIA4	5.40974e-124	2.95146	0.906	0.19	1.91678e-119	mDC	CYRIA
PSTPIP21	6.8712e-124	4.83031	0.295	0.019	2.43461e-119	mDC	PSTPIP2
CHST7	2.81366e-123	3.4504	0.383	0.032	9.96936e-119	mDC	CHST7
TNFRSF9	3.20253e-123	2.80638	0.403	0.035	1.13472e-118	mDC	TNFRSF9
PLXNC14	3.71712e-123	3.19022	0.926	0.215	1.31705e-118	mDC	PLXNC1
DISC11	2.16015e-120	3.78816	0.51	0.057	7.65384e-116	mDC	DISC1
PKD2	2.58126e-119	3.55958	0.389	0.034	9.14592e-115	mDC	PKD2
GAB24	3.58172e-117	3.41834	0.94	0.228	1.26907e-112	mDC	GAB2
FBXO6	4.05451e-116	2.9831	0.43	0.041	1.4366e-111	mDC	FBXO6
IFNGR22	6.3039e-116	2.87969	0.799	0.144	2.2336e-111	mDC	IFNGR2
MYH11	2.65863e-115	3.12484	0.409	0.038	9.42006e-111	mDC	MYH11
CSRP1	4.15538e-115	3.35733	0.517	0.062	1.47233e-110	mDC	CSRP1
ENSMMUG00000039070	7.01008e-115	3.63475	0.443	0.045	2.48381e-110	mDC	ENSMMUG00000039070
RBM471	8.0932e-115	2.68896	0.671	0.099	2.86758e-110	mDC	RBM47
SLC44A11	3.00812e-114	3.24697	0.463	0.049	1.06584e-109	mDC	SLC44A1
ENSMMUG000000410762	1.48625e-112	3.65903	0.604	0.087	5.2661e-108	mDC	ENSMMUG00000041076
CRYZ	1.9671e-112	3.39713	0.369	0.032	6.96983e-108	mDC	CRYZ
VCAM1	2.20337e-112	1.47418	0.302	0.022	7.80698e-108	mDC	VCAM1
WWC22	4.90142e-112	3.90781	0.423	0.043	1.73667e-107	mDC	WWC2
MARCKS	5.89196e-112	3.91517	0.517	0.063	2.08764e-107	mDC	MARCKS
ATP1B1	2.81065e-111	4.22865	0.275	0.019	9.95871e-107	mDC	ATP1B1
DHX58	1.51405e-110	2.88146	0.544	0.069	5.36459e-106	mDC	DHX58
DGKH1	2.60205e-110	3.35021	0.638	0.098	9.21959e-106	mDC	DGKH
CCDC88A4	2.90501e-110	2.99312	0.973	0.299	1.0293e-105	mDC	CCDC88A
RAPH1	9.17718e-109	4.03393	0.383	0.037	3.25166e-104	mDC	RAPH1
CST31	1.2595e-108	1.45331	0.591	0.079	4.46267e-104	mDC	CST3
KCNK5	1.52128e-108	2.85289	0.342	0.028	5.39019e-104	mDC	KCNK5
TUBA1C2	5.20765e-108	2.9995	0.611	0.089	1.84517e-103	mDC	TUBA1C
CLNK1	1.96883e-107	2.64495	0.685	0.109	6.97595e-103	mDC	CLNK
KDM2B2	8.78269e-106	3.66302	0.987	0.364	3.11188e-101	mDC	KDM2B
ZNRF12	2.12598e-105	3.38651	0.403	0.04	7.53277e-101	mDC	ZNRF1
MMP25	2.3474e-105	2.87572	0.349	0.03	8.31732e-101	mDC	MMP25
ENSMMUG00000010647	4.59782e-105	2.89132	0.49	0.058	1.6291e-100	mDC	ENSMMUG00000010647
SYNGR23	6.00237e-102	2.85244	0.826	0.182	2.12676e-97	mDC	SYNGR2
MTMR4	3.62881e-101	2.62651	0.49	0.06	1.28576e-96	mDC	MTMR4
ENSMMUG000000184741	4.92079e-101	2.91692	0.322	0.027	1.74353e-96	mDC	ENSMMUG00000018474
CCDC171	2.33345e-100	3.01968	0.409	0.043	8.26789e-96	mDC	CCDC171
DST3	1.34959e-99	2.50546	0.839	0.18	4.78185e-95	mDC	DST
RALA2	6.74811e-99	3.79082	0.946	0.35	2.39099e-94	mDC	RALA
CD861	1.01482e-98	3.01487	0.564	0.084	3.59571e-94	mDC	CD86
SHB	1.07224e-98	2.95571	0.315	0.027	3.79917e-94	mDC	SHB
GNA151	2.13779e-98	2.92941	0.383	0.039	7.57461e-94	mDC	GNA15
BHLHE402	1.1272e-97	2.52461	0.785	0.162	3.99391e-93	mDC	BHLHE40
ENSMMUG00000055467	1.14471e-97	3.33917	0.282	0.022	4.05594e-93	mDC	ENSMMUG00000055467
SBNO2	1.45703e-97	2.8363	0.47	0.058	5.16255e-93	mDC	SBNO2
ETV31	1.51394e-97	2.78857	0.779	0.167	5.36418e-93	mDC	ETV3
TNF	2.44651e-97	3.29451	0.389	0.041	8.66846e-93	mDC	TNF
CTNND1	5.75575e-95	2.98156	0.356	0.035	2.03938e-90	mDC	CTNND1
DSE3	1.7177e-94	2.2805	0.765	0.148	6.08617e-90	mDC	DSE
MARCKSL12	5.76089e-94	4.34403	0.792	0.209	2.0412e-89	mDC	MARCKSL1
ST3GAL6	1.14989e-93	2.91835	0.403	0.045	4.07429e-89	mDC	ST3GAL6
KIT1	1.73032e-93	3.96856	0.255	0.019	6.13088e-89	mDC	KIT
PTK2	1.54271e-92	2.9384	0.282	0.023	5.46612e-88	mDC	PTK2
KLF41	8.80509e-90	2.42364	0.604	0.099	3.11982e-85	mDC	KLF4
DIP2A2	3.80431e-89	3.60622	0.758	0.182	1.34794e-84	mDC	DIP2A
NEK6	7.95498e-88	2.79408	0.577	0.096	2.81861e-83	mDC	NEK6
SEMA4A1	1.29127e-87	2.6695	0.47	0.063	4.57522e-83	mDC	SEMA4A
SDC4	1.64857e-87	2.74832	0.436	0.055	5.8412e-83	mDC	SDC4
NUB11	3.09462e-87	4.12143	0.785	0.219	1.09648e-82	mDC	NUB1
MAGI33	6.68208e-87	2.8611	0.752	0.162	2.36759e-82	mDC	MAGI3
FBXO271	8.05092e-87	2.5893	0.497	0.071	2.8526e-82	mDC	FBXO27
CYFIP11	1.88144e-86	2.47359	0.396	0.046	6.66632e-82	mDC	CYFIP1
CTSH4	2.02973e-86	2.81241	0.953	0.353	7.19173e-82	mDC	CTSH
RNF19B2	4.91826e-86	2.38789	0.752	0.16	1.74264e-81	mDC	RNF19B
ALCAM5	1.08688e-85	2.60604	0.852	0.215	3.85104e-81	mDC	ALCAM
ANKRD33B3	3.0524e-85	2.92262	0.893	0.273	1.08152e-80	mDC	ANKRD33B
TRIO4	3.60698e-85	3.15442	0.846	0.239	1.27803e-80	mDC	TRIO
ACTR3B	1.10256e-84	3.16634	0.597	0.109	3.9066e-80	mDC	ACTR3B
PLEC1	1.38474e-84	2.63934	0.477	0.066	4.90641e-80	mDC	PLEC
ENSMMUG000000563322	2.85956e-83	2.64268	0.624	0.112	1.0132e-78	mDC	ENSMMUG00000056332
LYZ1	4.36813e-83	0.558632	0.597	0.098	1.54772e-78	mDC	LYZ
FES1	5.98998e-83	2.80086	0.336	0.035	2.12237e-78	mDC	FES
ENSMMUG00000003101	7.88063e-83	2.61823	0.436	0.057	2.79226e-78	mDC	ENSMMUG00000003101
ARHGAP102	1.21319e-82	2.96408	0.49	0.073	4.29858e-78	mDC	ARHGAP10
CBFA2T31	2.17853e-82	2.27383	0.591	0.1	7.71897e-78	mDC	CBFA2T3
PHLDA1	5.72955e-82	3.34908	0.255	0.021	2.03009e-77	mDC	PHLDA1
NADK1	2.58184e-81	2.52844	0.638	0.121	9.14797e-77	mDC	NADK
RNF1302	2.85007e-81	2.33948	0.732	0.159	1.00984e-76	mDC	RNF130
ENSMMUG00000051430	1.22443e-80	3.56241	0.295	0.029	4.33841e-76	mDC	ENSMMUG00000051430
CD834	1.12704e-79	2.71548	0.987	0.535	3.99333e-75	mDC	CD83
ENSMMUG00000056016	2.66419e-79	2.54494	0.557	0.096	9.43977e-75	mDC	ENSMMUG00000056016
SPECC14	3.28159e-79	1.82949	0.685	0.134	1.16273e-74	mDC	SPECC1
ZNFX12	1.57461e-78	2.69252	0.852	0.25	5.57915e-74	mDC	ZNFX1
ENSMMUG00000010236	3.55935e-78	2.20674	0.43	0.057	1.26115e-73	mDC	ENSMMUG00000010236
SNX111	6.97489e-78	2.64521	0.631	0.126	2.47134e-73	mDC	SNX11
PRKAR2B	1.86129e-77	3.37133	0.275	0.026	6.59493e-73	mDC	PRKAR2B
ZFP90	5.52915e-77	2.31486	0.617	0.115	1.95909e-72	mDC	ZFP90
ZFHX32	7.18754e-77	1.98776	0.53	0.086	2.54669e-72	mDC	ZFHX3
VOPP12	1.51899e-76	2.33122	0.745	0.177	5.3821e-72	mDC	VOPP1
KLF101	3.81757e-76	2.25026	0.557	0.096	1.35264e-71	mDC	KLF10
NDE12	1.28579e-75	2.53236	0.617	0.122	4.5558e-71	mDC	NDE1
TMEM106A	1.64753e-75	2.45149	0.322	0.035	5.83754e-71	mDC	TMEM106A
LGMN1	1.54424e-74	2.14651	0.443	0.065	5.47155e-70	mDC	LGMN
FAM135A3	3.21502e-74	2.11265	0.718	0.158	1.13915e-69	mDC	FAM135A
SEMA7A	3.47764e-74	2.62142	0.436	0.062	1.2322e-69	mDC	SEMA7A
ATOX11	4.85895e-74	3.769	0.899	0.366	1.72162e-69	mDC	ATOX1
H6PD	6.05914e-74	3.76101	0.275	0.027	2.14687e-69	mDC	H6PD
CD403	1.1563e-73	2.03871	0.638	0.122	4.09699e-69	mDC	CD40
KYNU2	1.50672e-73	2.22572	0.597	0.112	5.3386e-69	mDC	KYNU
BIRC34	3.81151e-73	3.86862	0.94	0.4	1.35049e-68	mDC	BIRC3
DHRS32	1.11791e-71	1.81416	0.564	0.098	3.96099e-67	mDC	DHRS3
TMEM268	1.17456e-71	2.50852	0.53	0.094	4.1617e-67	mDC	TMEM268
ID24	1.62557e-71	2.6396	0.94	0.382	5.75972e-67	mDC	ID2
SAMSN14	2.84665e-71	2.84152	0.738	0.204	1.00862e-66	mDC	SAMSN1
LUZP1	3.403e-71	2.51635	0.315	0.035	1.20575e-66	mDC	LUZP1
SPRED21	7.52555e-71	2.4223	0.597	0.117	2.66645e-66	mDC	SPRED2
APOL21	2.7571e-70	2.12661	0.463	0.073	9.76897e-66	mDC	APOL2
FADS11	5.15208e-70	2.78248	0.295	0.032	1.82549e-65	mDC	FADS1
RRAD1	1.05329e-69	2.07965	0.43	0.063	3.73201e-65	mDC	RRAD
ENSMMUG00000058634	1.66324e-69	2.17942	0.557	0.103	5.89319e-65	mDC	ENSMMUG00000058634
RHOB2	5.44759e-69	2.84525	0.678	0.159	1.93019e-64	mDC	RHOB
SLC6A62	7.76613e-69	1.9892	0.718	0.166	2.75169e-64	mDC	SLC6A6
SLC22A233	1.638e-68	3.06716	0.577	0.121	5.80377e-64	mDC	SLC22A23
ST3GAL5	2.18655e-68	2.81921	0.45	0.073	7.7474e-64	mDC	ST3GAL5
KIAA05862	4.57035e-67	2.71858	0.611	0.132	1.61936e-62	mDC	KIAA0586
PCGF51	4.59527e-67	1.99248	0.732	0.176	1.6282e-62	mDC	PCGF5
SRI5	5.15984e-67	2.19433	0.886	0.322	1.82824e-62	mDC	SRI
NMRK1	9.98758e-67	3.09698	0.362	0.05	3.5388e-62	mDC	NMRK1
SOD22	1.86521e-66	4.46246	0.671	0.183	6.60881e-62	mDC	SOD2
NOL4L4	3.58484e-66	2.18571	0.745	0.19	1.27018e-61	mDC	NOL4L
ENSMMUG00000000451	4.02424e-66	2.66348	0.315	0.038	1.42587e-61	mDC	ENSMMUG00000000451
IL6R3	5.467e-66	2.53189	0.664	0.161	1.93707e-61	mDC	IL6R
CCR74	3.34665e-65	2.83624	0.698	0.192	1.18578e-60	mDC	CCR7
LAP32	4.71103e-65	2.31062	0.826	0.256	1.66921e-60	mDC	LAP3
VIM2	2.88955e-64	2.65802	0.973	0.502	1.02382e-59	mDC	VIM
STAC31	3.04913e-64	2.16215	0.302	0.036	1.08037e-59	mDC	STAC3
NFKBIA5	3.88724e-64	2.31043	0.98	0.645	1.37733e-59	mDC	NFKBIA
DYRK31	4.03761e-64	2.88707	0.336	0.044	1.4306e-59	mDC	DYRK3
FARP21	8.54998e-64	2.03949	0.691	0.167	3.02943e-59	mDC	FARP2
ARL6	1.10713e-63	2.34354	0.409	0.064	3.92279e-59	mDC	ARL6
NR4A32	1.29245e-63	2.2602	0.664	0.158	4.57941e-59	mDC	NR4A3
TXN4	1.30953e-63	4.46184	0.919	0.405	4.63994e-59	mDC	TXN
ENSMMUG000000228745	1.11068e-62	2.13871	0.839	0.269	3.93535e-58	mDC	ENSMMUG00000022874
CPT1A1	1.49031e-61	2.27782	0.416	0.066	5.28048e-57	mDC	CPT1A
CFLAR5	1.76909e-61	2.7841	0.906	0.417	6.26825e-57	mDC	CFLAR
EEF2K1	2.40548e-61	2.17691	0.503	0.093	8.52308e-57	mDC	EEF2K
SPI11	3.49482e-61	2.19985	0.329	0.043	1.23829e-56	mDC	SPI1
STAT5A1	6.44601e-61	2.20644	0.664	0.167	2.28395e-56	mDC	STAT5A
CPM	1.04952e-60	2.75653	0.309	0.04	3.71865e-56	mDC	CPM
USP46	1.26907e-60	2.6317	0.315	0.041	4.49656e-56	mDC	USP46
RIPK22	1.39045e-60	2.09213	0.577	0.125	4.92664e-56	mDC	RIPK2
DAAM13	1.50039e-60	2.80088	0.671	0.185	5.31617e-56	mDC	DAAM1
ACOT9	1.64499e-60	1.90138	0.383	0.056	5.82851e-56	mDC	ACOT9
GRK35	2.05596e-60	1.9217	0.846	0.275	7.28468e-56	mDC	GRK3
SNX8	5.00873e-60	1.99074	0.604	0.13	1.77469e-55	mDC	SNX8
TIFA	5.43113e-60	2.51888	0.302	0.038	1.92436e-55	mDC	TIFA
CLEC16A2	2.69408e-59	2.38188	0.738	0.214	9.54565e-55	mDC	CLEC16A
DIPK2A	4.03778e-59	2.17935	0.51	0.1	1.43066e-54	mDC	DIPK2A
RDX2	5.02933e-59	2.27095	0.403	0.065	1.78199e-54	mDC	RDX
EED2	5.34835e-59	2.03898	0.685	0.173	1.89503e-54	mDC	EED
ENSMMUG00000018421	8.63792e-59	3.32535	0.302	0.039	3.06059e-54	mDC	ENSMMUG00000018421
ETV66	9.96962e-59	2.0964	0.859	0.302	3.53244e-54	mDC	ETV6
POLD11	2.02253e-58	2.85027	0.497	0.101	7.16622e-54	mDC	POLD1
LONRF1	2.11193e-58	2.02174	0.362	0.053	7.483e-54	mDC	LONRF1
PDLIM54	1.10883e-57	2.14542	0.765	0.23	3.92882e-53	mDC	PDLIM5
MRTFA4	2.30016e-57	2.23097	0.94	0.418	8.14993e-53	mDC	MRTFA
TNNI2	4.61221e-57	2.3583	0.443	0.081	1.6342e-52	mDC	TNNI2
TBC1D10A	5.00888e-57	1.7111	0.523	0.102	1.77475e-52	mDC	TBC1D10A
GADD45A1	8.16549e-57	2.2733	0.456	0.085	2.89319e-52	mDC	GADD45A
BAIAP21	1.32937e-56	2.04251	0.329	0.046	4.71022e-52	mDC	BAIAP2
AFDN	2.10609e-56	1.86077	0.55	0.115	7.46231e-52	mDC	AFDN
SINHCAF2	2.59944e-56	2.21185	0.913	0.404	9.21033e-52	mDC	SINHCAF
MTHFS	1.15368e-55	2.10773	0.463	0.087	4.08771e-51	mDC	MTHFS
NRIP15	1.42173e-55	2.58825	0.926	0.437	5.03749e-51	mDC	NRIP1
PRPF182	2.62321e-55	1.97221	0.664	0.174	9.29457e-51	mDC	PRPF18
CERS63	3.96246e-55	3.70667	0.899	0.466	1.40398e-50	mDC	CERS6
TNFSF13B1	6.51038e-55	2.74158	0.262	0.032	2.30676e-50	mDC	TNFSF13B
IRF42	6.78857e-55	2.5314	0.577	0.144	2.40533e-50	mDC	IRF4
ISG15	7.12397e-55	3.33816	0.322	0.048	2.52417e-50	mDC	ISG15
FLOT12	1.08328e-54	1.89797	0.638	0.155	3.83826e-50	mDC	FLOT1
NCF41	3.02418e-54	2.21953	0.396	0.067	1.07153e-49	mDC	NCF4
TMEM2562	4.13267e-54	2.51418	0.685	0.208	1.46429e-49	mDC	TMEM256
NFAT54	4.3476e-54	2.12516	0.953	0.511	1.54044e-49	mDC	NFAT5
RFTN13	9.73288e-54	2.76729	0.832	0.353	3.44855e-49	mDC	RFTN1
EDARADD	1.01552e-53	2.4125	0.369	0.059	3.5982e-49	mDC	EDARADD
RAC12	1.13105e-53	1.97689	0.832	0.28	4.00754e-49	mDC	RAC1
GUCY1A11	1.47883e-53	2.62261	0.389	0.067	5.23978e-49	mDC	GUCY1A1
LSP13	1.57914e-53	2.0086	0.953	0.594	5.59523e-49	mDC	LSP1
GRAMD1A1	3.03844e-53	2.00327	0.544	0.119	1.07658e-48	mDC	GRAMD1A
CD841	4.10138e-53	2.40408	0.611	0.16	1.4532e-48	mDC	CD84
ANK3	5.13357e-53	2.99559	0.342	0.054	1.81893e-48	mDC	ANK3
UVRAG4	9.42437e-53	1.99373	0.96	0.676	3.33924e-48	mDC	UVRAG
NDST1	9.93225e-53	2.38512	0.336	0.051	3.5192e-48	mDC	NDST1
ANKLE2	9.99238e-53	2.02231	0.517	0.109	3.5405e-48	mDC	ANKLE2
RPS27L6	1.39514e-52	3.16467	0.826	0.357	4.94327e-48	mDC	RPS27L
EHD11	2.52738e-52	1.90188	0.664	0.18	8.955e-48	mDC	EHD1
ARRB24	4.97506e-52	2.14473	0.698	0.208	1.76276e-47	mDC	ARRB2
PEA15	8.95442e-52	2.53779	0.295	0.041	3.17273e-47	mDC	PEA15
NCOA74	1.289e-51	1.8375	0.926	0.459	4.56718e-47	mDC	NCOA7
ZNF385A	2.96264e-51	3.23599	0.295	0.043	1.04972e-46	mDC	ZNF385A
DENND5A3	4.29271e-51	2.22408	0.805	0.288	1.52099e-46	mDC	DENND5A
SETBP13	4.60044e-51	1.96065	0.678	0.185	1.63003e-46	mDC	SETBP1
LIMCH11	7.08361e-51	3.80012	0.336	0.057	2.50987e-46	mDC	LIMCH1
GADD45B4	2.5754e-50	1.94488	0.846	0.33	9.12514e-46	mDC	GADD45B
PCYT1A1	3.90402e-50	1.97526	0.456	0.091	1.38327e-45	mDC	PCYT1A
BMP2K4	5.25402e-50	2.31402	0.94	0.475	1.8616e-45	mDC	BMP2K
ENSMMUG000000214251	6.49734e-50	2.56253	0.852	0.403	2.30214e-45	mDC	ENSMMUG00000021425
RBMS31	8.11933e-50	2.60449	0.295	0.043	2.87684e-45	mDC	RBMS3
SEC61B4	1.03132e-49	2.61522	0.906	0.537	3.65418e-45	mDC	SEC61B
MCUR1	1.23885e-49	2.13336	0.362	0.061	4.38949e-45	mDC	MCUR1
SNN1	2.46478e-49	1.98555	0.503	0.11	8.73322e-45	mDC	SNN
RELB2	2.66234e-49	1.6143	0.919	0.383	9.43319e-45	mDC	RELB
SLC39A13	3.65913e-49	2.02377	0.336	0.053	1.2965e-44	mDC	SLC39A13
ATP11C1	4.38931e-49	2.26647	0.658	0.189	1.55522e-44	mDC	ATP11C
CCDC503	1.54036e-48	1.89226	0.893	0.372	5.45779e-44	mDC	CCDC50
NOCT	1.67341e-48	2.4247	0.376	0.067	5.92921e-44	mDC	NOCT
BEND51	2.06924e-48	2.99993	0.503	0.113	7.33174e-44	mDC	BEND5
SCMH13	3.12184e-48	2.07147	0.617	0.168	1.10613e-43	mDC	SCMH1
SIL12	4.18915e-48	1.95533	0.658	0.19	1.4843e-43	mDC	SIL1
GNAQ7	5.70917e-48	1.16824	0.826	0.253	2.02287e-43	mDC	GNAQ
TMCC3	5.9335e-48	2.56085	0.396	0.075	2.10236e-43	mDC	TMCC3
CARMIL13	6.30429e-48	2.08999	0.752	0.25	2.23374e-43	mDC	CARMIL1
TAOK34	6.77397e-48	2.79172	0.953	0.583	2.40015e-43	mDC	TAOK3
SLC15A3	9.56793e-48	1.95148	0.309	0.047	3.39011e-43	mDC	SLC15A3
DNAJC153	1.46945e-47	1.96737	0.772	0.269	5.20657e-43	mDC	DNAJC15
ACTB5	1.51023e-47	1.84428	0.98	0.924	5.35106e-43	mDC	ACTB
IFFO2	1.84655e-47	1.95957	0.403	0.076	6.54269e-43	mDC	IFFO2
LRRFIP22	1.88622e-47	2.17074	0.805	0.321	6.68325e-43	mDC	LRRFIP2
MINK11	2.12803e-47	2.00262	0.51	0.118	7.54002e-43	mDC	MINK1
DYNC1LI12	2.13907e-47	1.81655	0.644	0.178	7.57915e-43	mDC	DYNC1LI1
TXNRD13	3.10716e-47	1.72074	0.698	0.203	1.10093e-42	mDC	TXNRD1
PLAGL1	4.38282e-47	1.84808	0.564	0.138	1.55292e-42	mDC	PLAGL1
ZNF296	4.59462e-47	1.78949	0.262	0.035	1.62797e-42	mDC	ZNF296
DOCK71	8.93545e-47	1.98001	0.336	0.056	3.16601e-42	mDC	DOCK7
RPS6KA4	1.00127e-46	1.98091	0.309	0.048	3.54769e-42	mDC	RPS6KA4
KCNH7	2.01606e-46	1.96245	0.396	0.075	7.1433e-42	mDC	KCNH7
CLPTM1	3.25699e-46	1.79772	0.55	0.133	1.15402e-41	mDC	CLPTM1
C4H6orf623	6.90053e-46	2.04972	0.846	0.357	2.445e-41	mDC	C4H6orf62
RP21	8.46038e-46	1.62849	0.557	0.134	2.99768e-41	mDC	RP2
STARD4	1.87796e-45	1.86545	0.336	0.057	6.65398e-41	mDC	STARD4
GRSF1	3.04792e-45	1.98264	0.577	0.149	1.07994e-40	mDC	GRSF1
CTNNA12	3.11973e-45	1.52155	0.544	0.129	1.10538e-40	mDC	CTNNA1
HCK3	5.47055e-45	1.41144	0.557	0.136	1.93833e-40	mDC	HCK
SLC41A1	5.72091e-45	1.80161	0.584	0.155	2.02703e-40	mDC	SLC41A1
BCL2L111	6.56585e-45	1.91165	0.617	0.17	2.32641e-40	mDC	BCL2L11
MAP2K14	6.78886e-45	1.8372	0.772	0.269	2.40543e-40	mDC	MAP2K1
CREB3	7.93231e-45	1.80893	0.362	0.065	2.81058e-40	mDC	CREB3
TRIB11	9.68555e-45	2.28002	0.322	0.054	3.43178e-40	mDC	TRIB1
SAMD9L1	9.94682e-45	2.27616	0.362	0.067	3.52436e-40	mDC	SAMD9L
ANXA43	1.24947e-44	1.57366	0.597	0.155	4.42711e-40	mDC	ANXA4
HIPK32	1.28481e-44	1.84898	0.812	0.309	4.55236e-40	mDC	HIPK3
TMSB104	1.42635e-44	1.63469	1	0.884	5.05383e-40	mDC	TMSB10
GUCY1B1	2.09815e-44	1.93004	0.302	0.048	7.43416e-40	mDC	GUCY1B1
TRAFD1	2.49776e-44	2.10445	0.537	0.14	8.85007e-40	mDC	TRAFD1
TSPAN331	2.5177e-44	1.43485	0.477	0.103	8.92072e-40	mDC	TSPAN33
OSTF14	2.89186e-44	2.17357	0.859	0.439	1.02465e-39	mDC	OSTF1
APBB24	3.8238e-44	1.9542	0.664	0.201	1.35485e-39	mDC	APBB2
ST72	5.93081e-44	2.27348	0.423	0.093	2.1014e-39	mDC	ST7
CLIP2	6.39471e-44	2.00274	0.477	0.109	2.26577e-39	mDC	CLIP2
GRN1	9.74361e-44	1.42997	0.497	0.113	3.45236e-39	mDC	GRN
NOD1	1.16733e-43	1.72682	0.342	0.06	4.1361e-39	mDC	NOD1
ENSMMUG000000122035	1.28532e-43	1.71417	0.685	0.222	4.55416e-39	mDC	ENSMMUG00000012203
ADAM12	1.40042e-43	2.16637	0.262	0.038	4.96195e-39	mDC	ADAM12
DLGAP4	2.34798e-43	1.83634	0.57	0.151	8.31935e-39	mDC	DLGAP4
ARID4A1	4.27861e-43	1.78191	0.779	0.278	1.516e-38	mDC	ARID4A
LITAF4	1.29512e-42	2.07971	0.631	0.197	4.58888e-38	mDC	LITAF
CNTLN1	1.54322e-42	2.41441	0.268	0.041	5.46794e-38	mDC	CNTLN
ENSMMUG000000581651	1.70615e-42	2.50617	0.295	0.049	6.04524e-38	mDC	ENSMMUG00000058165
PDHX	2.49129e-42	2.08424	0.416	0.089	8.82713e-38	mDC	PDHX
APLF	4.28697e-42	2.03399	0.275	0.042	1.51896e-37	mDC	APLF
GLRX21	6.71169e-42	2.034	0.396	0.082	2.37808e-37	mDC	GLRX2
CEP3504	9.81102e-42	2.34313	0.832	0.415	3.47624e-37	mDC	CEP350
BAZ2B3	1.43584e-41	1.71399	0.685	0.21	5.08748e-37	mDC	BAZ2B
MRPL392	1.55591e-41	2.31421	0.617	0.201	5.51291e-37	mDC	MRPL39
MAP42	2.51749e-41	1.54268	0.752	0.244	8.91996e-37	mDC	MAP4
RAB5B	2.53134e-41	1.61829	0.456	0.102	8.96904e-37	mDC	RAB5B
SIAH2	3.91381e-41	1.83629	0.416	0.089	1.38674e-36	mDC	SIAH2
DOK1	8.47549e-41	1.99735	0.282	0.045	3.00304e-36	mDC	DOK1
APPL13	1.02653e-40	1.66035	0.772	0.299	3.63721e-36	mDC	APPL1
PTPRS	1.21337e-40	2.42516	0.262	0.041	4.29921e-36	mDC	PTPRS
ATP11A3	2.18867e-40	1.8621	0.671	0.217	7.75491e-36	mDC	ATP11A
GPR1321	2.38154e-40	2.30538	0.55	0.158	8.43826e-36	mDC	GPR132
CPEB21	3.19362e-40	2.03487	0.523	0.138	1.13156e-35	mDC	CPEB2
TCF7L21	3.20414e-40	2.43413	0.309	0.056	1.13529e-35	mDC	TCF7L2
RNF150	3.31704e-40	2.95026	0.262	0.041	1.17529e-35	mDC	RNF150
GAB14	6.0634e-40	1.24126	0.544	0.141	2.14838e-35	mDC	GAB1
SHE	6.7863e-40	2.20814	0.336	0.063	2.40452e-35	mDC	SHE
PLA2G61	1.00668e-39	1.87031	0.443	0.102	3.56686e-35	mDC	PLA2G6
MXD13	1.74599e-39	1.80948	0.752	0.275	6.18638e-35	mDC	MXD1
ADAM194	1.99617e-39	1.71161	0.779	0.276	7.07283e-35	mDC	ADAM19
STARD9	3.42052e-39	2.15849	0.268	0.043	1.21196e-34	mDC	STARD9
TNFRSF1B5	5.30993e-39	1.35422	0.638	0.187	1.88142e-34	mDC	TNFRSF1B
USP45	8.03671e-39	1.56527	0.436	0.1	2.84757e-34	mDC	USP45
NET12	1.14063e-38	1.9738	0.423	0.097	4.04149e-34	mDC	NET1
RAB303	1.44337e-38	1.26582	0.792	0.273	5.11417e-34	mDC	RAB30
STX114	1.78485e-38	1.51825	0.497	0.125	6.32406e-34	mDC	STX11
P4HA12	2.23336e-38	1.79273	0.765	0.306	7.91323e-34	mDC	P4HA1
NLRP11	2.26321e-38	1.89127	0.315	0.058	8.01899e-34	mDC	NLRP1
TNRC183	2.26748e-38	1.40918	0.664	0.201	8.03412e-34	mDC	TNRC18
NECAP24	2.28914e-38	1.52733	0.691	0.23	8.11089e-34	mDC	NECAP2
DAP2	3.84896e-38	1.79107	0.691	0.235	1.36376e-33	mDC	DAP
KLF74	4.51729e-38	1.28063	0.631	0.183	1.60057e-33	mDC	KLF7
ALAS1	6.99391e-38	2.46612	0.369	0.081	2.47808e-33	mDC	ALAS1
RIPOR1	7.94523e-38	1.8538	0.309	0.056	2.81515e-33	mDC	RIPOR1
MTHFD24	8.85441e-38	1.81075	0.617	0.194	3.13729e-33	mDC	MTHFD2
PRMT21	1.0665e-37	1.47416	0.738	0.259	3.77883e-33	mDC	PRMT2
ANXA53	1.07651e-37	0.97355	0.55	0.143	3.81431e-33	mDC	ANXA5
SESN2	1.26582e-37	1.98222	0.282	0.048	4.48506e-33	mDC	SESN2
CORO1C2	1.29786e-37	1.43643	0.55	0.148	4.59859e-33	mDC	CORO1C
DPP9	1.50942e-37	1.49148	0.403	0.088	5.34819e-33	mDC	DPP9
ENSMMUG000000115886	2.48088e-37	1.73333	0.691	0.238	8.79026e-33	mDC	ENSMMUG00000011588
SESN34	2.82967e-37	1.88289	0.738	0.288	1.00261e-32	mDC	SESN3
TAF4B2	2.96245e-37	2.04539	0.597	0.197	1.04966e-32	mDC	TAF4B
LCP13	3.09081e-37	1.25655	0.96	0.741	1.09513e-32	mDC	LCP1
ENSMMUG00000055794	4.54982e-37	1.6627	0.282	0.048	1.61209e-32	mDC	ENSMMUG00000055794
BCAT11	4.95722e-37	1.9671	0.403	0.093	1.75644e-32	mDC	BCAT1
MVP1	5.0117e-37	1.3409	0.55	0.15	1.77575e-32	mDC	MVP
TANK5	5.62444e-37	1.56785	0.946	0.544	1.99285e-32	mDC	TANK
PPP2R3A	7.30443e-37	2.13442	0.336	0.068	2.58811e-32	mDC	PPP2R3A
NFKBIE	8.85134e-37	1.68379	0.436	0.105	3.13621e-32	mDC	NFKBIE
BTG3	9.29615e-37	1.4547	0.47	0.116	3.29381e-32	mDC	BTG3
MYO9A2	1.5099e-36	1.28974	0.631	0.19	5.34988e-32	mDC	MYO9A
GBP34	1.52242e-36	1.37653	0.617	0.195	5.39425e-32	mDC	GBP3
SAT11	1.73605e-36	1.33316	0.765	0.271	6.15118e-32	mDC	SAT1
XBP1	2.13143e-36	1.48662	0.47	0.115	7.55209e-32	mDC	XBP1
FRRS1	4.49623e-36	1.76353	0.309	0.058	1.5931e-31	mDC	FRRS1
TBC1D2B3	8.01165e-36	1.8923	0.497	0.138	2.83869e-31	mDC	TBC1D2B
GLB13	9.39534e-36	1.27376	0.57	0.164	3.32896e-31	mDC	GLB1
KIF13B5	1.02169e-35	1.61175	0.617	0.199	3.62006e-31	mDC	KIF13B
ENSMMUG000000094251	1.14169e-35	1.66913	0.55	0.159	4.04522e-31	mDC	ENSMMUG00000009425
VSIR1	3.64385e-35	1.29273	0.523	0.138	1.29109e-30	mDC	VSIR
RGS21	4.9179e-35	1.41101	0.564	0.17	1.74251e-30	mDC	RGS2
JAK24	4.92946e-35	1.72966	0.792	0.326	1.74661e-30	mDC	JAK2
ALG2	5.0589e-35	1.70935	0.336	0.068	1.79247e-30	mDC	ALG2
BLVRB2	6.16746e-35	0.749318	0.456	0.113	2.18526e-30	mDC	BLVRB
EGR1	7.00732e-35	1.37467	0.389	0.087	2.48283e-30	mDC	EGR1
MAP3K85	7.41452e-35	1.25253	0.819	0.341	2.62711e-30	mDC	MAP3K8
TUBB6	9.80224e-35	2.20765	0.369	0.085	3.47313e-30	mDC	TUBB6
ENSMMUG000000211533	1.12933e-34	1.65442	0.55	0.163	4.00143e-30	mDC	ENSMMUG00000021153
SQLE	1.27946e-34	2.18392	0.262	0.046	4.53337e-30	mDC	SQLE
FGD23	1.29879e-34	1.53867	0.477	0.125	4.60189e-30	mDC	FGD2
RASSF21	1.64676e-34	1.25998	0.678	0.224	5.83481e-30	mDC	RASSF2
B4GALT52	1.66908e-34	1.5246	0.376	0.083	5.91387e-30	mDC	B4GALT5
BCL63	2.31415e-34	1.34065	0.638	0.204	8.1995e-30	mDC	BCL6
PATL1	2.48047e-34	1.29276	0.577	0.167	8.78881e-30	mDC	PATL1
ACTR32	2.87642e-34	1.18555	0.953	0.709	1.01917e-29	mDC	ACTR3
COMT4	3.68291e-34	1.38804	0.846	0.384	1.30493e-29	mDC	COMT
RASSF41	4.28408e-34	1.66206	0.309	0.061	1.51794e-29	mDC	RASSF4
FOSL21	5.59988e-34	1.76813	0.396	0.094	1.98415e-29	mDC	FOSL2
SMS3	6.65348e-34	1.69932	0.523	0.153	2.35746e-29	mDC	SMS
MED12L1	6.92533e-34	2.20597	0.329	0.072	2.45378e-29	mDC	MED12L
GTDC16	1.55795e-33	1.52126	0.671	0.239	5.52014e-29	mDC	GTDC1
IL15RA	1.94097e-33	1.70835	0.369	0.084	6.87725e-29	mDC	IL15RA
ZBTB38	3.75578e-33	1.42739	0.275	0.05	1.33075e-28	mDC	ZBTB38
AKAP12	4.36596e-33	1.43868	0.349	0.077	1.54695e-28	mDC	AKAP12
KCNQ12	4.51943e-33	1.24843	0.537	0.153	1.60133e-28	mDC	KCNQ1
ENSMMUG000000515052	5.47646e-33	1.50929	0.483	0.131	1.94042e-28	mDC	ENSMMUG00000051505
FHOD1	8.42508e-33	1.6113	0.302	0.06	2.98518e-28	mDC	FHOD1
TTC5	1.35171e-32	1.83464	0.336	0.073	4.78936e-28	mDC	TTC5
SMURF12	2.02145e-32	1.45591	0.691	0.253	7.16239e-28	mDC	SMURF1
CMAH5	3.2293e-32	1.74557	0.792	0.353	1.14421e-27	mDC	CMAH
ADAM92	3.56033e-32	1.27125	0.503	0.14	1.26149e-27	mDC	ADAM9
G3BP11	3.92301e-32	1.61362	0.913	0.533	1.39e-27	mDC	G3BP1
TPRA1	4.08004e-32	1.84657	0.268	0.05	1.44564e-27	mDC	TPRA1
LPGAT14	4.77781e-32	1.26225	0.631	0.207	1.69287e-27	mDC	LPGAT1
EPB41L23	6.43242e-32	1.38639	0.651	0.224	2.27913e-27	mDC	EPB41L2
TBC1D94	1.05793e-31	0.877656	0.678	0.227	3.74845e-27	mDC	TBC1D9
LASP15	1.56229e-31	1.28499	0.738	0.283	5.53552e-27	mDC	LASP1
CD444	1.56788e-31	1.16825	0.953	0.627	5.5553e-27	mDC	CD44
MAP2K44	1.66433e-31	1.53324	0.772	0.334	5.89705e-27	mDC	MAP2K4
SNAP232	1.74433e-31	1.60712	0.611	0.215	6.18052e-27	mDC	SNAP23
VDAC22	2.02008e-31	1.43162	0.872	0.51	7.15755e-27	mDC	VDAC2
RAB121	2.15024e-31	1.29157	0.523	0.154	7.61872e-27	mDC	RAB12
CD634	3.156e-31	1.13547	0.792	0.323	1.11823e-26	mDC	CD63
NXN	3.21374e-31	2.13111	0.289	0.059	1.13869e-26	mDC	NXN
KIAA09302	3.48582e-31	1.51466	0.376	0.09	1.2351e-26	mDC	KIAA0930
DBI6	4.81711e-31	1.6178	0.846	0.452	1.7068e-26	mDC	DBI
GPR137B1	6.56149e-31	1.64857	0.463	0.129	2.32487e-26	mDC	GPR137B
HDAC32	7.14222e-31	1.57727	0.49	0.143	2.53063e-26	mDC	HDAC3
BLVRA2	9.9364e-31	1.41017	0.329	0.072	3.52066e-26	mDC	BLVRA
DCK2	1.16655e-30	1.59972	0.617	0.216	4.13333e-26	mDC	DCK
EIF4ENIF1	1.56556e-30	1.30285	0.503	0.144	5.5471e-26	mDC	EIF4ENIF1
FDFT14	1.58087e-30	1.53868	0.537	0.168	5.60134e-26	mDC	FDFT1
EPS156	1.98939e-30	1.34112	0.886	0.467	7.04881e-26	mDC	EPS15
NFE2L11	2.03224e-30	1.3999	0.47	0.131	7.20064e-26	mDC	NFE2L1
CTSC3	2.09198e-30	1.85471	0.544	0.181	7.4123e-26	mDC	CTSC
DOP1A2	2.13132e-30	1.37573	0.698	0.265	7.55168e-26	mDC	DOP1A
EXT14	3.08163e-30	1.88047	0.678	0.275	1.09188e-25	mDC	EXT1
FRY2	3.1577e-30	1.67549	0.416	0.111	1.11884e-25	mDC	FRY
CPVL2	3.2338e-30	1.62365	0.268	0.052	1.1458e-25	mDC	CPVL
TDRD7	3.79812e-30	1.16748	0.369	0.087	1.34575e-25	mDC	TDRD7
NAMPT4	3.96939e-30	1.33641	0.752	0.312	1.40643e-25	mDC	NAMPT
ZEB14	4.19826e-30	1.45452	0.946	0.627	1.48753e-25	mDC	ZEB1
PLBD11	4.35645e-30	0.527318	0.275	0.053	1.54358e-25	mDC	PLBD1
HIPK24	5.15686e-30	1.3876	0.785	0.334	1.82718e-25	mDC	HIPK2
MAP3K203	5.68452e-30	1.33648	0.503	0.15	2.01414e-25	mDC	MAP3K20
TSC22D23	6.64058e-30	1.10858	0.752	0.297	2.35289e-25	mDC	TSC22D2
AKIP1	1.09374e-29	1.53867	0.396	0.101	3.87534e-25	mDC	AKIP1
TMEM87B2	1.39784e-29	1.55694	0.691	0.288	4.95282e-25	mDC	TMEM87B
CCSER12	1.64847e-29	1.8564	0.436	0.124	5.84085e-25	mDC	CCSER1
PKD1L11	1.75762e-29	1.65196	0.409	0.11	6.2276e-25	mDC	PKD1L1
SRGN6	2.19353e-29	2.12214	0.913	0.587	7.77212e-25	mDC	SRGN
INPP5F3	2.33584e-29	2.07234	0.577	0.205	8.27636e-25	mDC	INPP5F
TYW3	3.30153e-29	1.58591	0.369	0.091	1.1698e-24	mDC	TYW3
MYL66	3.80331e-29	1.55626	0.893	0.603	1.34759e-24	mDC	MYL6
UHMK13	3.96238e-29	1.17861	0.785	0.324	1.40395e-24	mDC	UHMK1
RBPJ4	5.7445e-29	2.54317	0.738	0.353	2.03539e-24	mDC	RBPJ
PSME24	6.32072e-29	1.47765	0.765	0.332	2.23956e-24	mDC	PSME2
VPS37A2	6.33038e-29	1.8296	0.55	0.189	2.24298e-24	mDC	VPS37A
FNDC3B3	9.53402e-29	1.02651	0.597	0.205	3.37809e-24	mDC	FNDC3B
SNX101	1.10651e-28	1.54537	0.268	0.054	3.92057e-24	mDC	SNX10
CAND13	1.18186e-28	1.25408	0.839	0.424	4.18756e-24	mDC	CAND1
ENSMMUG000000589192	1.21429e-28	1.50014	0.779	0.335	4.30249e-24	mDC	ENSMMUG00000058919
ABCA13	1.54955e-28	1.25708	0.403	0.105	5.49037e-24	mDC	ABCA1
IPPK	1.62636e-28	1.40663	0.376	0.095	5.76252e-24	mDC	IPPK
GATD3A1	1.66822e-28	1.42568	0.423	0.113	5.91084e-24	mDC	GATD3A
CD2004	2.02205e-28	1.59739	0.591	0.22	7.16453e-24	mDC	CD200
ACLY	2.05955e-28	1.5304	0.409	0.109	7.29739e-24	mDC	ACLY
TRIM243	2.26741e-28	1.35422	0.678	0.269	8.03388e-24	mDC	TRIM24
ENSMMUG000000519574	2.81456e-28	1.1914	0.53	0.166	9.97254e-24	mDC	ENSMMUG00000051957
NEMP11	3.27646e-28	1.60194	0.315	0.072	1.16091e-23	mDC	NEMP1
PPM1J1	3.704e-28	1.22464	0.356	0.086	1.3124e-23	mDC	PPM1J
NFKB2	4.51016e-28	1.226	0.383	0.097	1.59804e-23	mDC	NFKB2
LPCAT13	4.68906e-28	1.29379	0.57	0.188	1.66143e-23	mDC	LPCAT1
ATF72	4.73164e-28	1.58843	0.738	0.342	1.67652e-23	mDC	ATF7
DGKB5	5.29504e-28	1.36549	0.698	0.283	1.87614e-23	mDC	DGKB
ENSMMUG00000052220	5.74439e-28	1.58857	0.255	0.05	2.03535e-23	mDC	ENSMMUG00000052220
NFE2L22	6.05679e-28	1.17877	0.631	0.227	2.14604e-23	mDC	NFE2L2
C4H6orf52	6.91595e-28	1.94367	0.295	0.066	2.45046e-23	mDC	C4H6orf52
ZYX1	8.024e-28	1.28414	0.443	0.124	2.84306e-23	mDC	ZYX
PDE8A2	8.41479e-28	1.2089	0.591	0.203	2.98153e-23	mDC	PDE8A
MSL24	1.1585e-27	1.18326	0.826	0.41	4.10481e-23	mDC	MSL2
IMPDH1	1.42094e-27	1.51869	0.356	0.088	5.03467e-23	mDC	IMPDH1
RAB103	1.59645e-27	1.32049	0.846	0.433	5.65653e-23	mDC	RAB10
PPM1E	1.72636e-27	1.19472	0.356	0.088	6.11685e-23	mDC	PPM1E
ACTG14	1.76513e-27	1.64862	0.953	0.814	6.25421e-23	mDC	ACTG1
ACER32	2.04431e-27	1.28959	0.416	0.115	7.24339e-23	mDC	ACER3
TRADD	2.88466e-27	1.60877	0.315	0.074	1.02209e-22	mDC	TRADD
SEC14L13	3.44717e-27	1.05442	0.691	0.264	1.2214e-22	mDC	SEC14L1
TNFAIP34	4.64404e-27	1.05128	0.94	0.605	1.64548e-22	mDC	TNFAIP3
DUSP103	4.70907e-27	1.19035	0.698	0.287	1.66852e-22	mDC	DUSP10
RELT1	4.86463e-27	1.29599	0.396	0.106	1.72364e-22	mDC	RELT
AIF11	5.81764e-27	0.618354	0.336	0.084	2.06131e-22	mDC	AIF1
TXNL11	5.92485e-27	1.30723	0.718	0.308	2.09929e-22	mDC	TXNL1
DCUN1D4	7.49292e-27	1.62253	0.329	0.08	2.65489e-22	mDC	DCUN1D4
REL5	1.03601e-26	1.15278	0.966	0.687	3.67078e-22	mDC	REL
CLCN51	1.22288e-26	1.53184	0.268	0.057	4.3329e-22	mDC	CLCN5
CREB3L2	1.36684e-26	1.38698	0.302	0.07	4.84298e-22	mDC	CREB3L2
ZFP36L13	1.78211e-26	1.11062	0.953	0.679	6.31436e-22	mDC	ZFP36L1
NBN3	2.00829e-26	1.22618	0.57	0.201	7.11578e-22	mDC	NBN
UST	2.09114e-26	1.39084	0.403	0.112	7.40934e-22	mDC	UST
IFNGR13	2.4014e-26	1.30697	0.685	0.278	8.50863e-22	mDC	IFNGR1
CTSZ3	2.67494e-26	1.4037	0.651	0.253	9.47786e-22	mDC	CTSZ
ENSMMUG00000049376	2.98324e-26	1.85683	0.275	0.061	1.05702e-21	mDC	ENSMMUG00000049376
PIM3	3.52202e-26	1.46976	0.289	0.065	1.24792e-21	mDC	PIM3
FOXN25	4.05514e-26	1.96055	0.705	0.34	1.43682e-21	mDC	FOXN2
ZNF5161	5.55053e-26	1.41916	0.275	0.06	1.96666e-21	mDC	ZNF516
BCOR	5.64804e-26	1.0072	0.403	0.109	2.00121e-21	mDC	BCOR
POGLUT1	5.70458e-26	1.48088	0.396	0.11	2.02125e-21	mDC	POGLUT1
GLTP1	6.30989e-26	1.18308	0.557	0.193	2.23572e-21	mDC	GLTP
LPP6	8.80461e-26	1.22025	0.893	0.522	3.11965e-21	mDC	LPP
SERPINB92	8.82599e-26	1.74728	0.631	0.272	3.12722e-21	mDC	SERPINB9
GBE12	1.28571e-25	1.22409	0.503	0.164	4.55553e-21	mDC	GBE1
ILRUN3	1.39333e-25	1.5355	0.617	0.24	4.93683e-21	mDC	ILRUN
NRM	1.74974e-25	1.38447	0.255	0.053	6.19967e-21	mDC	NRM
RAB11FIP15	1.8409e-25	1.25882	0.57	0.209	6.52269e-21	mDC	RAB11FIP1
PDE1A	2.16623e-25	1.2332	0.369	0.099	7.6754e-21	mDC	PDE1A
C16H17orf492	2.78966e-25	1.20843	0.846	0.483	9.88432e-21	mDC	C16H17orf49
PHF21A7	3.12776e-25	1.54588	0.879	0.521	1.10823e-20	mDC	PHF21A
ERCC62	3.69181e-25	1.20712	0.55	0.183	1.30808e-20	mDC	ERCC6
SPPL33	4.66261e-25	1.45649	0.893	0.564	1.65206e-20	mDC	SPPL3
DUSP13	5.40245e-25	1.06992	0.933	0.67	1.9142e-20	mDC	DUSP1
FAM241A2	5.5176e-25	1.46437	0.738	0.333	1.955e-20	mDC	FAM241A
ECPAS8	5.68783e-25	1.03593	0.651	0.248	2.01531e-20	mDC	ECPAS
HIP15	6.11642e-25	1.0633	0.537	0.186	2.16717e-20	mDC	HIP1
ENSMMUG00000011459	6.73129e-25	1.01099	0.503	0.162	2.38503e-20	mDC	ENSMMUG00000011459
CFL2	1.01329e-24	1.45582	0.309	0.075	3.59028e-20	mDC	CFL2
HINT3	1.27111e-24	1.4171	0.315	0.078	4.50379e-20	mDC	HINT3
RIPK1	1.30957e-24	1.32669	0.268	0.06	4.64006e-20	mDC	RIPK1
RRM2B	1.4427e-24	1.24421	0.396	0.111	5.11178e-20	mDC	RRM2B
ENSMMUG000000023203	1.73631e-24	1.11352	0.993	0.823	6.15209e-20	mDC	ENSMMUG00000002320
SGPL1	2.47619e-24	1.40909	0.45	0.143	8.77365e-20	mDC	SGPL1
FGD63	2.73807e-24	0.734083	0.416	0.119	9.70152e-20	mDC	FGD6
GNG54	2.95721e-24	1.17647	0.839	0.559	1.0478e-19	mDC	GNG5
STK33	3.02318e-24	1.33177	0.329	0.085	1.07117e-19	mDC	STK3
NXPE34	3.04005e-24	1.21318	0.866	0.524	1.07715e-19	mDC	NXPE3
FNBP14	3.12566e-24	0.977035	0.987	0.855	1.10748e-19	mDC	FNBP1
CCNG22	3.27971e-24	1.04804	0.671	0.265	1.16207e-19	mDC	CCNG2
GLS2	4.27908e-24	1.11629	0.893	0.489	1.51616e-19	mDC	GLS
SWAP703	5.28268e-24	1.0127	0.846	0.385	1.87176e-19	mDC	SWAP70
PPM1H1	5.99001e-24	1.65528	0.356	0.099	2.12238e-19	mDC	PPM1H
C15H9orf721	6.49689e-24	1.37595	0.423	0.129	2.30198e-19	mDC	C15H9orf72
MCU3	6.84839e-24	1.38234	0.644	0.272	2.42652e-19	mDC	MCU
ACTN15	8.16912e-24	1.134	0.597	0.222	2.89448e-19	mDC	ACTN1
PLAAT33	8.65291e-24	1.96094	0.47	0.176	3.0659e-19	mDC	PLAAT3
VAV23	9.31817e-24	1.12361	0.57	0.207	3.30161e-19	mDC	VAV2
RNF1141	9.5833e-24	1.32271	0.544	0.196	3.39556e-19	mDC	RNF114
NCOA16	1.10503e-23	1.48141	0.758	0.369	3.91533e-19	mDC	NCOA1
CD821	1.16502e-23	1.84258	0.322	0.085	4.12788e-19	mDC	CD82
TCIRG11	1.19283e-23	1.6553	0.268	0.063	4.22645e-19	mDC	TCIRG1
ATP2B14	1.31349e-23	1.33849	0.638	0.279	4.65394e-19	mDC	ATP2B1
PFKL2	1.32364e-23	1.05438	0.544	0.188	4.68993e-19	mDC	PFKL
MTMR62	1.44011e-23	0.827122	0.631	0.232	5.10259e-19	mDC	MTMR6
C1H1orf50	1.79421e-23	1.07148	0.322	0.081	6.35723e-19	mDC	C1H1orf50
SRGAP23	2.0883e-23	1.32228	0.503	0.179	7.39926e-19	mDC	SRGAP2
PANX1	3.18343e-23	1.40955	0.322	0.085	1.12795e-18	mDC	PANX1
HDAC94	3.19214e-23	0.920417	0.852	0.402	1.13104e-18	mDC	HDAC9
ZBTB103	3.59394e-23	1.0567	0.752	0.345	1.27341e-18	mDC	ZBTB10
PSIP16	3.80644e-23	1.34635	0.819	0.422	1.3487e-18	mDC	PSIP1
ALPK1	3.84498e-23	1.73607	0.275	0.067	1.36235e-18	mDC	ALPK1
QKI4	4.57438e-23	1.09784	0.886	0.563	1.62079e-18	mDC	QKI
PFKFB31	4.57843e-23	1.6971	0.409	0.129	1.62223e-18	mDC	PFKFB3
ATP7A2	6.04192e-23	1.267	0.49	0.168	2.14077e-18	mDC	ATP7A
LRRC1	6.32393e-23	1.6865	0.268	0.063	2.24069e-18	mDC	LRRC1
CBWD1	6.88689e-23	1.19256	0.436	0.137	2.44016e-18	mDC	CBWD1
ASAP15	7.06614e-23	2.03469	0.779	0.555	2.50367e-18	mDC	ASAP1
A4GALT	7.87377e-23	1.53252	0.255	0.058	2.78983e-18	mDC	A4GALT
ANXA64	8.29896e-23	1.28211	0.644	0.296	2.94049e-18	mDC	ANXA6
EGLN1	8.4026e-23	2.05252	0.302	0.078	2.97721e-18	mDC	EGLN1
PALM2AKAP23	1.35383e-22	2.0001	0.537	0.221	4.7969e-18	mDC	PALM2AKAP2
SORBS1	1.4448e-22	1.63999	0.295	0.076	5.11923e-18	mDC	SORBS1
KDELR21	1.45654e-22	1.16378	0.678	0.293	5.16082e-18	mDC	KDELR2
ILK1	1.87083e-22	0.838927	0.497	0.162	6.62871e-18	mDC	ILK
ENSMMUG000000069652	2.50102e-22	1.41872	0.805	0.43	8.86162e-18	mDC	ENSMMUG00000006965
IRAK33	2.71066e-22	1.17078	0.295	0.075	9.60441e-18	mDC	IRAK3
SH3GLB14	3.19493e-22	0.833578	0.631	0.24	1.13203e-17	mDC	SH3GLB1
SIK21	3.5782e-22	1.21191	0.591	0.237	1.26783e-17	mDC	SIK2
COMMD32	3.59647e-22	1.1008	0.678	0.286	1.2743e-17	mDC	COMMD3
HIVEP14	4.10307e-22	1.67896	0.799	0.483	1.4538e-17	mDC	HIVEP1
ENSMMUG000000557733	4.37971e-22	1.16651	0.49	0.166	1.55182e-17	mDC	ENSMMUG00000055773
RNF21	5.61923e-22	1.01186	0.47	0.157	1.99101e-17	mDC	RNF2
ZUP1	5.75282e-22	1.34826	0.376	0.111	2.03834e-17	mDC	ZUP1
COTL14	6.33146e-22	1.3517	0.893	0.667	2.24336e-17	mDC	COTL1
RNASEH1	6.77168e-22	1.31712	0.423	0.134	2.39934e-17	mDC	RNASEH1
GTPBP13	7.22731e-22	0.981114	0.644	0.253	2.56078e-17	mDC	GTPBP1
PARP66	7.67451e-22	1.02733	0.752	0.346	2.71923e-17	mDC	PARP6
SELPLG2	8.07812e-22	1.39863	0.409	0.129	2.86224e-17	mDC	SELPLG
BAZ1A4	8.71074e-22	1.13034	0.913	0.569	3.08639e-17	mDC	BAZ1A
IRF13	1.00461e-21	0.902196	0.832	0.414	3.55954e-17	mDC	IRF1
TTBK2	1.20878e-21	1.34306	0.423	0.14	4.28294e-17	mDC	TTBK2
RASSF34	1.30524e-21	0.938611	0.866	0.486	4.62473e-17	mDC	RASSF3
TAMALIN	1.36775e-21	1.31387	0.262	0.063	4.8462e-17	mDC	TAMALIN
CDK64	1.48269e-21	1.16931	0.718	0.34	5.25348e-17	mDC	CDK6
CLCN71	1.6994e-21	0.941973	0.463	0.152	6.0213e-17	mDC	CLCN7
YWHAG4	1.83165e-21	0.826145	0.711	0.293	6.48992e-17	mDC	YWHAG
STAT3	1.86816e-21	1.47934	0.376	0.115	6.61926e-17	mDC	STAT3
SLC9A94	1.91533e-21	1.23664	0.799	0.423	6.7864e-17	mDC	SLC9A9
DUSP221	1.96219e-21	1.41834	0.336	0.095	6.95243e-17	mDC	DUSP22
RYBP3	2.05303e-21	0.917156	0.705	0.306	7.2743e-17	mDC	RYBP
RAB211	2.06994e-21	0.990773	0.638	0.258	7.33422e-17	mDC	RAB21
TAB23	2.33073e-21	0.973074	0.752	0.348	8.25824e-17	mDC	TAB2
MCCC1	2.42494e-21	1.06732	0.349	0.1	8.59205e-17	mDC	MCCC1
WHAMM	2.54869e-21	1.37902	0.362	0.108	9.03051e-17	mDC	WHAMM
TTLL51	2.76192e-21	1.21356	0.436	0.146	9.78604e-17	mDC	TTLL5
VPS13C4	2.80816e-21	1.15635	0.859	0.438	9.94987e-17	mDC	VPS13C
KLHL7	2.86372e-21	1.77755	0.289	0.078	1.01467e-16	mDC	KLHL7
RUNX33	3.94435e-21	1.33589	0.705	0.325	1.39756e-16	mDC	RUNX3
DNTTIP1	5.14176e-21	1.23935	0.289	0.075	1.82183e-16	mDC	DNTTIP1
SREBF23	6.96207e-21	1.20057	0.705	0.343	2.4668e-16	mDC	SREBF2
CPEB31	7.2936e-21	1.21109	0.383	0.121	2.58427e-16	mDC	CPEB3
PIP4K2A4	7.85854e-21	0.892683	0.946	0.685	2.78444e-16	mDC	PIP4K2A
ENSMMUG000000132891	8.75977e-21	1.55866	0.282	0.074	3.10376e-16	mDC	ENSMMUG00000013289
H2AFZ3	9.17177e-21	0.912547	0.805	0.419	3.24974e-16	mDC	H2AFZ
ELF41	1.3065e-20	0.981204	0.436	0.142	4.62918e-16	mDC	ELF4
SPAG71	1.339e-20	0.989964	0.483	0.166	4.74436e-16	mDC	SPAG7
B3GALNT2	1.52993e-20	1.06142	0.443	0.15	5.42083e-16	mDC	B3GALNT2
STX6	1.53012e-20	1.0448	0.349	0.101	5.42153e-16	mDC	STX6
HNRNPLL3	1.7192e-20	0.985742	0.376	0.115	6.09148e-16	mDC	HNRNPLL
PGRMC1	1.82464e-20	1.70257	0.255	0.063	6.46508e-16	mDC	PGRMC1
CD744	2.19175e-20	0.907006	0.953	0.577	7.76582e-16	mDC	CD74
TRIM383	2.19882e-20	1.06325	0.651	0.273	7.79086e-16	mDC	TRIM38
CDYL3	2.55113e-20	0.931623	0.799	0.384	9.03916e-16	mDC	CDYL
ENSMMUG000000558251	2.69853e-20	0.805453	0.698	0.295	9.56143e-16	mDC	ENSMMUG00000055825
ACSL11	2.80944e-20	0.92907	0.423	0.139	9.95441e-16	mDC	ACSL1
DENND31	3.07483e-20	1.67327	0.295	0.083	1.08947e-15	mDC	DENND3
PSMB102	3.5946e-20	1.12377	0.617	0.259	1.27364e-15	mDC	PSMB10
TYK2	4.39185e-20	1.18491	0.369	0.114	1.55612e-15	mDC	TYK2
SNX18	4.81947e-20	1.18655	0.275	0.072	1.70763e-15	mDC	SNX18
N4BP13	5.29702e-20	0.994325	0.564	0.219	1.87684e-15	mDC	N4BP1
PLCL14	5.58559e-20	1.72105	0.564	0.258	1.97909e-15	mDC	PLCL1
IFI35	5.75061e-20	1.17967	0.389	0.121	2.03756e-15	mDC	IFI35
WDR45B1	6.0779e-20	1.02479	0.336	0.097	2.15352e-15	mDC	WDR45B
SBF23	6.2418e-20	1.01795	0.792	0.397	2.21159e-15	mDC	SBF2
TRAPPC53	6.65576e-20	1.04588	0.631	0.274	2.35827e-15	mDC	TRAPPC5
ENSMMUG000000503851	6.81907e-20	1.12215	0.423	0.143	2.41613e-15	mDC	ENSMMUG00000050385
SFT2D11	7.07313e-20	1.11546	0.423	0.14	2.50615e-15	mDC	SFT2D1
EHBP1L11	7.56723e-20	1.07114	0.349	0.104	2.68122e-15	mDC	EHBP1L1
MESD1	7.86236e-20	1.20907	0.416	0.138	2.78579e-15	mDC	MESD
TUBB3	9.03378e-20	0.991512	0.805	0.443	3.20085e-15	mDC	TUBB
NSMF	9.23642e-20	1.74508	0.268	0.07	3.27265e-15	mDC	NSMF
NMT1	9.5534e-20	0.957548	0.691	0.298	3.38496e-15	mDC	NMT1
PPP1R15A2	9.7892e-20	1.01042	0.913	0.548	3.46851e-15	mDC	PPP1R15A
SLC25A252	1.10149e-19	1.11851	0.564	0.226	3.90278e-15	mDC	SLC25A25
RNF34	1.10687e-19	0.954009	0.611	0.255	3.92186e-15	mDC	RNF34
NIT2	1.1379e-19	1.48691	0.282	0.075	4.03179e-15	mDC	NIT2
VAC14	1.15111e-19	1.44633	0.416	0.146	4.07861e-15	mDC	VAC14
LIMS14	1.3407e-19	0.959899	0.779	0.399	4.75036e-15	mDC	LIMS1
TMBIM11	1.47307e-19	1.5735	0.255	0.065	5.21936e-15	mDC	TMBIM1
FMNL3	1.68369e-19	1.17421	0.409	0.137	5.96563e-15	mDC	FMNL3
SPEN3	1.75998e-19	0.988632	0.812	0.421	6.23598e-15	mDC	SPEN
HPS34	1.83762e-19	0.916943	0.631	0.264	6.51106e-15	mDC	HPS3
PLCB21	2.06239e-19	1.15574	0.423	0.148	7.30747e-15	mDC	PLCB2
CSTB1	2.19431e-19	1.30068	0.275	0.073	7.77489e-15	mDC	CSTB
OTULIN1	2.38449e-19	1.00001	0.544	0.211	8.44871e-15	mDC	OTULIN
ANO63	2.47854e-19	1.00676	0.671	0.312	8.78195e-15	mDC	ANO6
DNAJB63	2.58586e-19	1.28147	0.953	0.631	9.16222e-15	mDC	DNAJB6
CYSTM14	2.65724e-19	0.805116	0.483	0.171	9.41513e-15	mDC	CYSTM1
TEDC11	2.8596e-19	1.253	0.342	0.103	1.01322e-14	mDC	TEDC1
GPHN2	2.9014e-19	1.59337	0.779	0.475	1.02802e-14	mDC	GPHN
ISCU	3.12877e-19	1.08226	0.47	0.168	1.10859e-14	mDC	ISCU
BCL2L14	3.26154e-19	1.07402	0.456	0.168	1.15563e-14	mDC	BCL2L1
NIPSNAP3B	4.18789e-19	1.34645	0.255	0.066	1.48385e-14	mDC	NIPSNAP3B
HIST1H2BK1	4.19307e-19	1.07564	0.45	0.161	1.48569e-14	mDC	HIST1H2BK
ACTA2	4.4323e-19	0.815607	0.349	0.104	1.57045e-14	mDC	ACTA2
PLEKHO14	5.57015e-19	1.05211	0.483	0.18	1.97362e-14	mDC	PLEKHO1
ITPK12	5.89357e-19	0.998864	0.409	0.135	2.08821e-14	mDC	ITPK1
PM20D22	6.91589e-19	0.757911	0.98	0.8	2.45044e-14	mDC	PM20D2
CDYL22	7.11505e-19	1.02377	0.329	0.099	2.521e-14	mDC	CDYL2
ENSMMUG00000065288	7.44649e-19	0.956935	0.295	0.082	2.63844e-14	mDC	ENSMMUG00000065288
PKIB	7.54568e-19	1.68719	0.302	0.089	2.67358e-14	mDC	PKIB
WBP21	7.71891e-19	1.02955	0.423	0.143	2.73497e-14	mDC	WBP2
IRS21	7.82789e-19	1.25	0.409	0.143	2.77358e-14	mDC	IRS2
DUSP5	8.92432e-19	1.30072	0.295	0.085	3.16207e-14	mDC	DUSP5
HSBP12	9.00073e-19	1.0546	0.564	0.237	3.18914e-14	mDC	HSBP1
LYST5	9.93824e-19	0.860242	0.792	0.417	3.52132e-14	mDC	LYST
SLK2	9.97033e-19	0.786533	0.483	0.176	3.53269e-14	mDC	SLK
PRDM24	1.01226e-18	1.11723	0.792	0.447	3.58664e-14	mDC	PRDM2
CYB5R33	1.09213e-18	1.0006	0.456	0.162	3.86965e-14	mDC	CYB5R3
ENSMMUG000000195053	1.18823e-18	1.17829	0.846	0.623	4.21012e-14	mDC	ENSMMUG00000019505
NCK23	1.25396e-18	0.989519	0.644	0.287	4.44302e-14	mDC	NCK2
BTG11	1.29069e-18	0.924247	0.966	0.83	4.57316e-14	mDC	BTG1
LAMTOR3	1.49445e-18	0.820881	0.55	0.213	5.29513e-14	mDC	LAMTOR3
PCNT2	1.56749e-18	1.18808	0.403	0.136	5.55392e-14	mDC	PCNT
ANXA25	1.6487e-18	1.382	0.604	0.299	5.84166e-14	mDC	ANXA2
SUCLG11	1.76221e-18	1.04535	0.779	0.402	6.24387e-14	mDC	SUCLG1
RAB8B5	2.04779e-18	1.34618	0.872	0.663	7.25572e-14	mDC	RAB8B
VAMP31	2.09303e-18	1.01923	0.282	0.077	7.41602e-14	mDC	VAMP3
MEGF91	2.12141e-18	0.988761	0.309	0.091	7.51658e-14	mDC	MEGF9
ANKRD102	2.15295e-18	1.1282	0.839	0.476	7.62832e-14	mDC	ANKRD10
UBE2D12	2.23347e-18	1.00914	0.685	0.317	7.91363e-14	mDC	UBE2D1
ZFAND53	2.55693e-18	0.72032	0.779	0.371	9.0597e-14	mDC	ZFAND5
SLC15A43	2.60653e-18	1.08535	0.477	0.179	9.23547e-14	mDC	SLC15A4
IL21R3	2.69939e-18	1.55111	0.51	0.217	9.56448e-14	mDC	IL21R
ATP6V1A1	3.21372e-18	1.19014	0.483	0.182	1.13869e-13	mDC	ATP6V1A
TTC3	3.58882e-18	1.00562	0.403	0.138	1.27159e-13	mDC	TTC3
AP2M14	3.59125e-18	0.990775	0.611	0.27	1.27245e-13	mDC	AP2M1
GALNT73	3.65248e-18	0.982552	0.685	0.333	1.29415e-13	mDC	GALNT7
HIST1H2BJ	4.01998e-18	1.28866	0.309	0.093	1.42436e-13	mDC	HIST1H2BJ
MAGED21	4.09271e-18	1.01631	0.302	0.087	1.45013e-13	mDC	MAGED2
TAX1BP31	4.09425e-18	1.17628	0.336	0.103	1.45068e-13	mDC	TAX1BP3
KIF13A4	4.34778e-18	1.07131	0.544	0.226	1.5405e-13	mDC	KIF13A
RSBN1L2	4.36923e-18	0.862644	0.698	0.331	1.54811e-13	mDC	RSBN1L
MTSS16	5.2451e-18	1.02687	0.772	0.4	1.85844e-13	mDC	MTSS1
TOR1AIP1	6.35348e-18	0.830998	0.55	0.217	2.25117e-13	mDC	TOR1AIP1
RUFY33	6.8609e-18	0.743984	0.758	0.356	2.43095e-13	mDC	RUFY3
TAGLN23	7.18442e-18	1.02329	0.879	0.555	2.54559e-13	mDC	TAGLN2
MAPK9	7.93202e-18	1.26231	0.289	0.084	2.81047e-13	mDC	MAPK9
GNG101	8.00619e-18	0.963252	0.477	0.175	2.83675e-13	mDC	GNG10
MAT2A1	8.19416e-18	0.756126	0.597	0.24	2.90336e-13	mDC	MAT2A
FNBP1L4	9.06246e-18	0.932032	0.631	0.28	3.21101e-13	mDC	FNBP1L
FAM107B3	9.17938e-18	0.864346	0.879	0.583	3.25244e-13	mDC	FAM107B
CCNYL1	9.67453e-18	1.51952	0.255	0.069	3.42788e-13	mDC	CCNYL1
ARID5A	9.8226e-18	1.06696	0.289	0.083	3.48034e-13	mDC	ARID5A
RALB1	1.00541e-17	1.42442	0.295	0.087	3.56238e-13	mDC	RALB
PELI13	1.02713e-17	1.16526	0.866	0.545	3.63934e-13	mDC	PELI1
ABHD23	1.03985e-17	1.10762	0.483	0.181	3.6844e-13	mDC	ABHD2
NFIL31	1.25553e-17	0.702723	0.336	0.103	4.44858e-13	mDC	NFIL3
ENSMMUG000000585325	1.27146e-17	1.07596	0.638	0.302	4.50505e-13	mDC	ENSMMUG00000058532
RNF1155	1.27777e-17	0.989321	0.732	0.373	4.5274e-13	mDC	RNF115
AHCYL23	1.29595e-17	0.875563	0.638	0.291	4.59182e-13	mDC	AHCYL2
MRPL182	1.34881e-17	0.942299	0.389	0.129	4.77909e-13	mDC	MRPL18
HINT21	1.4113e-17	1.0524	0.477	0.182	5.00052e-13	mDC	HINT2
KLHL64	1.46698e-17	0.960229	0.57	0.234	5.19782e-13	mDC	KLHL6
PNP2	1.51328e-17	1.19371	0.423	0.153	5.36187e-13	mDC	PNP
TRAF34	1.5933e-17	0.805563	0.879	0.469	5.64539e-13	mDC	TRAF3
SYNJ14	1.6038e-17	0.929144	0.443	0.163	5.6826e-13	mDC	SYNJ1
ARID1B3	1.71928e-17	1.1946	0.96	0.784	6.09174e-13	mDC	ARID1B
ST3GAL21	1.75864e-17	0.750749	0.289	0.083	6.2312e-13	mDC	ST3GAL2
SETD73	1.84554e-17	0.754559	0.611	0.256	6.53913e-13	mDC	SETD7
RNF1111	2.07657e-17	0.834788	0.45	0.164	7.35769e-13	mDC	RNF111
PRKCA4	2.25178e-17	1.68041	0.732	0.511	7.97849e-13	mDC	PRKCA
DLD	2.61957e-17	0.946797	0.47	0.177	9.28168e-13	mDC	DLD
GOLGB11	2.77377e-17	0.657823	0.463	0.17	9.82802e-13	mDC	GOLGB1
FAM168A2	2.81225e-17	1.03074	0.651	0.308	9.96435e-13	mDC	FAM168A
PTGER43	2.94261e-17	0.803474	0.671	0.308	1.04263e-12	mDC	PTGER4
ENSMMUG000000128431	3.35856e-17	1.11075	0.369	0.125	1.19001e-12	mDC	ENSMMUG00000012843
ENSMMUG000000540383	3.38541e-17	0.972176	0.946	0.746	1.19952e-12	mDC	ENSMMUG00000054038
PI4KB	3.42135e-17	0.750892	0.369	0.121	1.21225e-12	mDC	PI4KB
NUAK24	3.58194e-17	1.28394	0.436	0.168	1.26915e-12	mDC	NUAK2
TRIM8	3.64903e-17	0.960339	0.329	0.101	1.29292e-12	mDC	TRIM8
CAMSAP1	3.79804e-17	0.916591	0.295	0.086	1.34572e-12	mDC	CAMSAP1
ZNF217	4.30677e-17	0.678843	0.664	0.289	1.52597e-12	mDC	ZNF217
BMPR21	4.70446e-17	1.09236	0.497	0.199	1.66689e-12	mDC	BMPR2
TLR10	4.78948e-17	1.24594	0.255	0.07	1.69701e-12	mDC	TLR10
WTAP2	4.89451e-17	1.15383	0.94	0.661	1.73422e-12	mDC	WTAP
CASS4	4.99671e-17	0.983456	0.255	0.07	1.77043e-12	mDC	CASS4
FBRSL1	5.00075e-17	1.18441	0.349	0.117	1.77186e-12	mDC	FBRSL1
FAM13A2	6.10438e-17	1.43256	0.349	0.122	2.1629e-12	mDC	FAM13A
TMEM38B2	6.32128e-17	0.885132	0.51	0.204	2.23976e-12	mDC	TMEM38B
ANXA72	6.47587e-17	1.05335	0.617	0.273	2.29453e-12	mDC	ANXA7
RHOF2	6.6197e-17	0.745616	0.557	0.225	2.34549e-12	mDC	RHOF
TNIP11	7.69873e-17	1.105	0.503	0.205	2.72781e-12	mDC	TNIP1
CHSY11	8.97468e-17	1.09586	0.315	0.099	3.17991e-12	mDC	CHSY1
WDR41	9.38752e-17	1.19883	0.262	0.075	3.32619e-12	mDC	WDR41
LMO43	9.71952e-17	0.865792	0.383	0.132	3.44382e-12	mDC	LMO4
FBXW113	1.00171e-16	0.79063	0.779	0.419	3.54927e-12	mDC	FBXW11
TRAF6	1.02346e-16	1.13136	0.295	0.089	3.62633e-12	mDC	TRAF6
MED13L3	1.09424e-16	0.972049	0.98	0.803	3.87712e-12	mDC	MED13L
IRF81	1.29852e-16	0.815829	0.497	0.199	4.60092e-12	mDC	IRF8
NOTCH24	1.32022e-16	0.601973	0.658	0.287	4.67779e-12	mDC	NOTCH2
ENSMMUG000000117763	1.43654e-16	0.753159	0.503	0.2	5.08994e-12	mDC	ENSMMUG00000011776
MTCH11	1.48177e-16	0.736088	0.53	0.212	5.25021e-12	mDC	MTCH1
CD583	1.49385e-16	0.988797	0.624	0.28	5.29301e-12	mDC	CD58
ZFAND35	1.49999e-16	0.889129	0.953	0.727	5.31476e-12	mDC	ZFAND3
PTPN96	1.57154e-16	0.810229	0.611	0.268	5.5683e-12	mDC	PTPN9
SLC9A73	1.6914e-16	1.03956	0.523	0.221	5.99298e-12	mDC	SLC9A7
CLTB4	1.78308e-16	1.04118	0.483	0.19	6.31782e-12	mDC	CLTB
SCPEP14	1.80158e-16	0.63615	0.503	0.192	6.38337e-12	mDC	SCPEP1
CNDP1	2.12471e-16	1.08796	0.268	0.078	7.52828e-12	mDC	CNDP1
OAZ14	2.36184e-16	0.872009	0.772	0.433	8.36848e-12	mDC	OAZ1
COX175	2.5682e-16	0.963313	0.685	0.328	9.09965e-12	mDC	COX17
FAM162A1	2.75027e-16	0.748633	0.483	0.18	9.74477e-12	mDC	FAM162A
CSE1L2	2.84317e-16	0.641279	0.517	0.202	1.00739e-11	mDC	CSE1L
ACO2	2.99156e-16	0.744551	0.617	0.269	1.05997e-11	mDC	ACO2
FGR3	3.03367e-16	0.712295	0.302	0.092	1.07489e-11	mDC	FGR
ITGB13	3.39719e-16	0.793188	0.624	0.284	1.20369e-11	mDC	ITGB1
MAP3K14	3.52404e-16	1.02723	0.356	0.122	1.24864e-11	mDC	MAP3K14
SNX95	3.54846e-16	0.689816	0.772	0.401	1.25729e-11	mDC	SNX9
SLC33A1	3.64444e-16	1.09392	0.315	0.101	1.2913e-11	mDC	SLC33A1
IQCB12	3.68644e-16	1.04761	0.396	0.143	1.30618e-11	mDC	IQCB1
STIL2	4.32474e-16	1.27207	0.295	0.093	1.53234e-11	mDC	STIL
ENSMMUG00000019944	4.43678e-16	1.18563	0.383	0.14	1.57204e-11	mDC	ENSMMUG00000019944
TRAPPC83	4.45903e-16	0.865933	0.604	0.266	1.57992e-11	mDC	TRAPPC8
TMBIM62	4.80586e-16	0.739731	0.859	0.525	1.70281e-11	mDC	TMBIM6
CPEB42	5.40052e-16	0.524829	0.51	0.205	1.91351e-11	mDC	CPEB4
GINM12	6.08617e-16	0.841122	0.664	0.315	2.15645e-11	mDC	GINM1
ATP6V1FNB3	6.0863e-16	0.992026	0.685	0.368	2.1565e-11	mDC	ATP6V1FNB
RRAGC	6.18829e-16	1.12963	0.329	0.109	2.19264e-11	mDC	RRAGC
EIF52	7.00785e-16	0.782019	0.906	0.563	2.48302e-11	mDC	EIF5
SERTAD23	7.24048e-16	0.655862	0.732	0.347	2.56545e-11	mDC	SERTAD2
BZW22	7.6778e-16	1.00579	0.752	0.4	2.7204e-11	mDC	BZW2
ZFYVE161	7.89506e-16	1.23192	0.416	0.159	2.79738e-11	mDC	ZFYVE16
VPS45	8.10888e-16	1.12345	0.255	0.074	2.87314e-11	mDC	VPS45
TPM11	8.69407e-16	1.20727	0.289	0.091	3.08048e-11	mDC	TPM1
POC1B4	9.49578e-16	0.778997	0.785	0.414	3.36455e-11	mDC	POC1B
BRI31	9.86825e-16	0.966901	0.255	0.074	3.49652e-11	mDC	BRI3
WIPF24	1.07558e-15	0.615429	0.584	0.248	3.811e-11	mDC	WIPF2
ENSMMUG00000065217	1.13413e-15	0.981589	0.275	0.083	4.01844e-11	mDC	ENSMMUG00000065217
KXD11	1.39933e-15	0.986946	0.423	0.159	4.95809e-11	mDC	KXD1
CERS51	1.43727e-15	1.09969	0.423	0.164	5.09255e-11	mDC	CERS5
GNAI2.12	1.48207e-15	0.716514	0.819	0.442	5.25126e-11	mDC	GNAI2.1
MAPKBP1	1.61971e-15	0.552274	0.282	0.084	5.73895e-11	mDC	MAPKBP1
NFKB13	1.88145e-15	0.699964	0.926	0.66	6.66634e-11	mDC	NFKB1
SERPINB13	2.21649e-15	1.20277	0.369	0.134	7.85346e-11	mDC	SERPINB1
NR4A13	2.30308e-15	0.98057	0.51	0.22	8.16027e-11	mDC	NR4A1
PGD3	2.32324e-15	0.978754	0.342	0.118	8.23172e-11	mDC	PGD
ALS2	2.42662e-15	1.2459	0.302	0.098	8.59799e-11	mDC	ALS2
DERA2	2.50936e-15	0.75513	0.43	0.163	8.89116e-11	mDC	DERA
MT1M2	2.51528e-15	0.778589	0.268	0.082	8.91215e-11	mDC	MT1M
DESI21	2.53338e-15	0.69126	0.523	0.211	8.97627e-11	mDC	DESI2
DBNL4	2.75516e-15	0.687991	0.772	0.393	9.7621e-11	mDC	DBNL
TNIP2	2.79775e-15	0.881054	0.342	0.116	9.91299e-11	mDC	TNIP2
MRPL212	2.82616e-15	0.657007	0.477	0.183	1.00137e-10	mDC	MRPL21
ENSMMUG000000641203	2.9392e-15	1.0727	0.705	0.382	1.04142e-10	mDC	ENSMMUG00000064120
CHMP4B1	3.22114e-15	1.08762	0.463	0.181	1.14131e-10	mDC	CHMP4B
ZMIZ2	3.29199e-15	0.742907	0.329	0.107	1.16642e-10	mDC	ZMIZ2
CD2AP3	3.41741e-15	0.958886	0.664	0.329	1.21086e-10	mDC	CD2AP
UBE2E12	4.03528e-15	0.857129	0.664	0.332	1.42978e-10	mDC	UBE2E1
PELI21	4.64892e-15	1.43472	0.336	0.122	1.64721e-10	mDC	PELI2
DERL13	5.03643e-15	0.456733	0.644	0.275	1.78451e-10	mDC	DERL1
FOXO35	5.19529e-15	0.388205	0.604	0.27	1.8408e-10	mDC	FOXO3
DPY19L1	5.68028e-15	1.05731	0.282	0.089	2.01264e-10	mDC	DPY19L1
IQGAP13	5.76602e-15	0.81148	0.893	0.666	2.04302e-10	mDC	IQGAP1
JOSD1	6.63739e-15	0.785148	0.45	0.175	2.35176e-10	mDC	JOSD1
ANKRD54	6.70667e-15	1.36046	0.268	0.084	2.37631e-10	mDC	ANKRD54
CEP1703	6.99662e-15	0.774626	0.819	0.47	2.47904e-10	mDC	CEP170
ATP10D3	7.38784e-15	0.701209	0.53	0.219	2.61766e-10	mDC	ATP10D
ABI21	7.9817e-15	0.925271	0.356	0.126	2.82808e-10	mDC	ABI2
SGPP1	8.63414e-15	0.911627	0.342	0.119	3.05925e-10	mDC	SGPP1
ZSWIM64	8.68355e-15	1.04559	0.732	0.395	3.07676e-10	mDC	ZSWIM6
ARHGEF22	9.48862e-15	0.621623	0.57	0.246	3.36201e-10	mDC	ARHGEF2
CALCRL1	9.6107e-15	0.605453	0.329	0.111	3.40526e-10	mDC	CALCRL
UBE2E24	9.64401e-15	1.82637	0.718	0.473	3.41706e-10	mDC	UBE2E2
MED153	1.0016e-14	0.562984	0.57	0.244	3.54886e-10	mDC	MED15
MOB3A3	1.03265e-14	0.572234	0.725	0.365	3.65888e-10	mDC	MOB3A
PRKRA	1.05564e-14	0.932708	0.336	0.116	3.74035e-10	mDC	PRKRA
RAPGEF22	1.06112e-14	0.91116	0.745	0.452	3.75975e-10	mDC	RAPGEF2
ITGA46	1.09279e-14	0.91296	0.779	0.449	3.87197e-10	mDC	ITGA4
CMTM65	1.21846e-14	0.683451	0.839	0.476	4.31726e-10	mDC	CMTM6
NDUFV32	1.28258e-14	0.79994	0.517	0.22	4.54443e-10	mDC	NDUFV3
MGST22	1.30182e-14	0.80756	0.289	0.092	4.61262e-10	mDC	MGST2
ARHGAP173	1.31217e-14	0.865005	0.745	0.402	4.6493e-10	mDC	ARHGAP17
RABGEF14	1.32022e-14	0.794168	0.792	0.43	4.67781e-10	mDC	RABGEF1
BCL7C	1.32783e-14	0.824978	0.282	0.088	4.70476e-10	mDC	BCL7C
UGCG3	1.42238e-14	0.772697	0.584	0.267	5.03977e-10	mDC	UGCG
TENT4B3	1.4366e-14	0.852304	0.53	0.229	5.09016e-10	mDC	TENT4B
ENSMMUG000000045392	1.57491e-14	0.866868	0.718	0.423	5.58021e-10	mDC	ENSMMUG00000004539
CCSER22	1.63144e-14	0.76361	0.624	0.298	5.78052e-10	mDC	CCSER2
TSPO4	1.75988e-14	1.03527	0.362	0.135	6.23559e-10	mDC	TSPO
MPP51	1.77835e-14	1.18288	0.275	0.087	6.30104e-10	mDC	MPP5
LYN4	1.872e-14	0.381511	0.899	0.483	6.63287e-10	mDC	LYN
AP5M1	1.93306e-14	0.579633	0.423	0.158	6.8492e-10	mDC	AP5M1
RAB181	2.18522e-14	0.486116	0.631	0.28	7.74268e-10	mDC	RAB18
PDE7B2	2.21179e-14	1.9056	0.295	0.106	7.83681e-10	mDC	PDE7B
CALM34	2.27037e-14	0.694881	0.537	0.231	8.04438e-10	mDC	CALM3
ZNF2673	2.34305e-14	0.769833	0.577	0.259	8.3019e-10	mDC	ZNF267
BCL2L2-PABPN13	2.55333e-14	0.797518	0.517	0.223	9.04697e-10	mDC	BCL2L2-PABPN1
ARNTL5	2.60586e-14	0.658025	0.577	0.264	9.23307e-10	mDC	ARNTL
PSMB54	2.83258e-14	0.802698	0.436	0.172	1.00364e-09	mDC	PSMB5
NFKBID2	2.90994e-14	0.550475	0.416	0.157	1.03105e-09	mDC	NFKBID
WDR443	3.36949e-14	0.752225	0.537	0.241	1.19388e-09	mDC	WDR44
SEPTIN21	3.94253e-14	0.653982	0.664	0.312	1.39692e-09	mDC	SEPTIN2
HNRNPU4	4.00527e-14	0.72237	0.919	0.738	1.41915e-09	mDC	HNRNPU
AP3S12	4.16451e-14	0.78173	0.537	0.236	1.47557e-09	mDC	AP3S1
TMEM59L5	4.32407e-14	0.769138	0.611	0.287	1.5321e-09	mDC	TMEM59L
HSP90AA15	4.3428e-14	0.935703	0.966	0.807	1.53874e-09	mDC	HSP90AA1
HEXD	4.48945e-14	0.954104	0.282	0.092	1.5907e-09	mDC	HEXD
ELL24	5.19301e-14	0.863284	0.651	0.332	1.83999e-09	mDC	ELL2
TACC14	5.35759e-14	0.844597	0.785	0.461	1.8983e-09	mDC	TACC1
GNPTAB1	5.65343e-14	0.634783	0.362	0.13	2.00312e-09	mDC	GNPTAB
CSRNP13	5.74218e-14	0.771881	0.611	0.292	2.03457e-09	mDC	CSRNP1
IRF2BP21	5.80189e-14	0.870965	0.45	0.179	2.05572e-09	mDC	IRF2BP2
FBXL3	5.95651e-14	0.655934	0.362	0.13	2.11051e-09	mDC	FBXL3
RAB11A2	6.07671e-14	0.698746	0.55	0.241	2.1531e-09	mDC	RAB11A
ENSMMUG000000570793	7.23311e-14	0.586259	0.389	0.145	2.56284e-09	mDC	ENSMMUG00000057079
TUBA1A3	7.58549e-14	0.856638	0.866	0.581	2.68769e-09	mDC	TUBA1A
GSTM42	7.76783e-14	1.1341	0.376	0.147	2.7523e-09	mDC	GSTM4
SH2B35	8.18127e-14	0.479889	0.55	0.237	2.89879e-09	mDC	SH2B3
SNUPN	8.29963e-14	1.10926	0.255	0.08	2.94072e-09	mDC	SNUPN
HSPD12	9.62892e-14	0.601151	0.812	0.452	3.41172e-09	mDC	HSPD1
SLC25A242	9.63933e-14	0.968394	0.329	0.116	3.41541e-09	mDC	SLC25A24
TXNDC172	9.68371e-14	1.30764	0.282	0.095	3.43113e-09	mDC	TXNDC17
PTTG1IP1	1.02445e-13	0.987232	0.389	0.149	3.62982e-09	mDC	PTTG1IP
APLP22	1.05527e-13	0.549486	0.658	0.304	3.73905e-09	mDC	APLP2
STAT13	1.09795e-13	0.552359	0.503	0.207	3.89025e-09	mDC	STAT1
PCBP15	1.1338e-13	0.744438	0.792	0.469	4.01728e-09	mDC	PCBP1
ENSMMUG000000403431	1.22374e-13	0.854607	0.309	0.105	4.33596e-09	mDC	ENSMMUG00000040343
SQSTM15	1.24513e-13	0.66547	0.852	0.504	4.41175e-09	mDC	SQSTM1
MANBA3	1.28293e-13	0.69629	0.805	0.481	4.54567e-09	mDC	MANBA
ARHGAP51	1.70065e-13	0.62588	0.349	0.127	6.02574e-09	mDC	ARHGAP5
ENSMMUG000000185574	1.72625e-13	0.865211	0.644	0.326	6.11643e-09	mDC	ENSMMUG00000018557
KLF111	1.79996e-13	0.746871	0.309	0.106	6.37763e-09	mDC	KLF11
TMEM14B4	1.92678e-13	0.694469	0.832	0.546	6.82695e-09	mDC	TMEM14B
DTNB4	2.01514e-13	1.07423	0.557	0.279	7.14004e-09	mDC	DTNB
PTPN17	2.1341e-13	0.892274	0.792	0.482	7.56154e-09	mDC	PTPN1
PAPSS13	2.24924e-13	0.69082	0.483	0.208	7.9695e-09	mDC	PAPSS1
RTN42	2.41106e-13	0.68644	0.758	0.41	8.54286e-09	mDC	RTN4
SMG12	2.42739e-13	0.744215	0.799	0.483	8.60074e-09	mDC	SMG1
SPG113	2.6181e-13	0.916962	0.577	0.286	9.27645e-09	mDC	SPG11
PIGA2	2.76836e-13	0.621991	0.322	0.112	9.80886e-09	mDC	PIGA
ENSMMUG000000171135	2.80487e-13	0.68369	0.705	0.378	9.93822e-09	mDC	ENSMMUG00000017113
SPINT25	2.81885e-13	0.922815	0.49	0.218	9.98774e-09	mDC	SPINT2
ZNF438	2.91075e-13	0.532807	0.463	0.189	1.03134e-08	mDC	ZNF438
APOBEC3F3	2.96725e-13	0.67644	0.443	0.178	1.05136e-08	mDC	APOBEC3F
RNF121	3.00774e-13	0.929199	0.369	0.14	1.0657e-08	mDC	RNF121
H2AZ22	3.14252e-13	0.705952	0.926	0.712	1.11346e-08	mDC	H2AZ2
ERO1A2	3.39519e-13	0.692946	0.564	0.259	1.20298e-08	mDC	ERO1A
CYTH14	3.5867e-13	0.789292	0.866	0.585	1.27084e-08	mDC	CYTH1
ANKMY2	3.82211e-13	1.20662	0.282	0.097	1.35425e-08	mDC	ANKMY2
MAMU-DRB14	3.83177e-13	0.636524	0.839	0.46	1.35767e-08	mDC	MAMU-DRB1
GABARAPL23	3.95932e-13	0.732234	0.765	0.454	1.40287e-08	mDC	GABARAPL2
SEPTIN114	4.24629e-13	0.652205	0.738	0.426	1.50455e-08	mDC	SEPTIN11
SWT11	4.47667e-13	0.595476	0.443	0.181	1.58618e-08	mDC	SWT1
PARK74	4.51159e-13	0.868985	0.718	0.386	1.59855e-08	mDC	PARK7
PPP1R9B	4.81799e-13	0.719503	0.315	0.111	1.70711e-08	mDC	PPP1R9B
WDR16	4.85362e-13	0.827693	0.591	0.273	1.71974e-08	mDC	WDR1
IDS2	5.73431e-13	0.736224	0.45	0.187	2.03178e-08	mDC	IDS
ATG101	5.74035e-13	0.743516	0.329	0.118	2.03392e-08	mDC	ATG101
MAMU-DRA4	6.10673e-13	0.651729	0.872	0.516	2.16374e-08	mDC	MAMU-DRA
PKNOX12	6.14475e-13	0.80319	0.349	0.132	2.17721e-08	mDC	PKNOX1
TRIP123	6.45844e-13	0.567618	0.872	0.557	2.28835e-08	mDC	TRIP12
SEM15	7.0479e-13	0.818691	0.792	0.486	2.49721e-08	mDC	SEM1
EFHD24	7.23969e-13	0.538072	0.503	0.211	2.56517e-08	mDC	EFHD2
GNAL3	7.7927e-13	0.543168	0.604	0.282	2.76111e-08	mDC	GNAL
TMSB4X3	7.9599e-13	0.713784	0.993	0.958	2.82035e-08	mDC	TMSB4X
PSMB94	8.08447e-13	0.8546	0.745	0.456	2.86449e-08	mDC	PSMB9
SGSM3	8.43111e-13	1.1125	0.255	0.083	2.98731e-08	mDC	SGSM3
STAMBPL15	8.91565e-13	0.544525	0.577	0.268	3.15899e-08	mDC	STAMBPL1
SDCBP4	9.57615e-13	0.692686	0.57	0.273	3.39302e-08	mDC	SDCBP
RGS13	1.0147e-12	1.05882	0.685	0.411	3.59528e-08	mDC	RGS1
TPM45	1.02786e-12	0.872022	0.644	0.341	3.64191e-08	mDC	TPM4
NAB11	1.1308e-12	0.581141	0.322	0.115	4.00666e-08	mDC	NAB1
RNF411	1.16222e-12	0.919892	0.275	0.094	4.11797e-08	mDC	RNF41
SFMBT24	1.21385e-12	0.533304	0.678	0.342	4.30091e-08	mDC	SFMBT2
TMEM167A4	1.22253e-12	0.601034	0.611	0.278	4.33167e-08	mDC	TMEM167A
ENSMMUG000000031305	1.24501e-12	0.766173	0.658	0.344	4.4113e-08	mDC	ENSMMUG00000003130
TEP1	1.32663e-12	0.631133	0.315	0.113	4.7005e-08	mDC	TEP1
ELL5	1.4029e-12	0.347551	0.577	0.264	4.97077e-08	mDC	ELL
ENSMMUG00000005086	1.40767e-12	1.01566	0.383	0.157	4.98766e-08	mDC	ENSMMUG00000005086
DENND1B5	1.44939e-12	1.05717	0.57	0.277	5.13549e-08	mDC	DENND1B
RBPMS2	1.56128e-12	1.26823	0.336	0.126	5.53194e-08	mDC	RBPMS
PI4K2A1	1.56205e-12	0.932062	0.349	0.135	5.53467e-08	mDC	PI4K2A
LRRK24	1.56437e-12	1.16085	0.43	0.19	5.54287e-08	mDC	LRRK2
PREX16	1.58707e-12	0.408525	0.799	0.472	5.62331e-08	mDC	PREX1
RILPL26	1.91782e-12	0.596008	0.732	0.388	6.79523e-08	mDC	RILPL2
SPOPL3	1.94117e-12	0.614477	0.436	0.18	6.87794e-08	mDC	SPOPL
MGST34	1.96095e-12	0.356378	0.611	0.276	6.94805e-08	mDC	MGST3
SNRNP271	2.03708e-12	0.614708	0.477	0.2	7.21779e-08	mDC	SNRNP27
MED134	2.18976e-12	0.548409	0.752	0.399	7.75874e-08	mDC	MED13
ATF43	2.24999e-12	0.74624	0.832	0.481	7.97218e-08	mDC	ATF4
TFG2	2.26395e-12	0.486111	0.597	0.282	8.02162e-08	mDC	TFG
ATP6V0E11	2.30565e-12	0.765608	0.785	0.507	8.16939e-08	mDC	ATP6V0E1
NKIRAS13	2.43119e-12	0.801038	0.584	0.286	8.6142e-08	mDC	NKIRAS1
CLSTN11	2.51469e-12	0.560266	0.51	0.23	8.91004e-08	mDC	CLSTN1
MYO62	2.65266e-12	0.831124	0.369	0.15	9.3989e-08	mDC	MYO6
USP12	2.66979e-12	0.639824	0.497	0.219	9.45959e-08	mDC	USP1
H2AFY2	2.69712e-12	1.04055	0.792	0.518	9.55643e-08	mDC	H2AFY
PHTF11	2.732e-12	0.453489	0.336	0.123	9.68002e-08	mDC	PHTF1
CHFR	2.96404e-12	0.737476	0.356	0.135	1.05022e-07	mDC	CHFR
MED12	3.13152e-12	0.637527	0.282	0.097	1.10956e-07	mDC	MED12
MGAT11	3.13593e-12	0.464883	0.396	0.155	1.11112e-07	mDC	MGAT1
BID2	3.3594e-12	0.686965	0.671	0.365	1.1903e-07	mDC	BID
ZNF2773	3.36523e-12	0.474839	0.544	0.24	1.19237e-07	mDC	ZNF277
TUBB2B6	3.45166e-12	0.700261	0.396	0.16	1.22299e-07	mDC	TUBB2B
MED83	3.57128e-12	0.467236	0.477	0.197	1.26538e-07	mDC	MED8
TICAM21	4.07875e-12	0.790279	0.376	0.151	1.44518e-07	mDC	TICAM2
NUCKS13	4.14414e-12	0.55181	0.819	0.487	1.46835e-07	mDC	NUCKS1
PIK3R55	4.34923e-12	0.725692	0.691	0.382	1.54102e-07	mDC	PIK3R5
VEZT3	4.35562e-12	0.672866	0.537	0.247	1.54328e-07	mDC	VEZT
ENSMMUG000000611285	4.4387e-12	0.721452	0.826	0.515	1.57272e-07	mDC	ENSMMUG00000061128
SPART	4.55621e-12	0.831887	0.255	0.085	1.61436e-07	mDC	SPART
PRNP4	4.56919e-12	0.664229	0.463	0.2	1.61896e-07	mDC	PRNP
EZH25	4.68143e-12	0.679722	0.705	0.381	1.65873e-07	mDC	EZH2
RO60	5.0526e-12	0.579682	0.483	0.21	1.79024e-07	mDC	RO60
VPS294	5.47868e-12	0.632579	0.483	0.211	1.94121e-07	mDC	VPS29
ZNF618	5.77767e-12	0.672576	0.282	0.1	2.04714e-07	mDC	ZNF618
MARF1	5.8758e-12	0.791193	0.423	0.178	2.08191e-07	mDC	MARF1
RANBP31	6.15414e-12	0.592067	0.349	0.133	2.18054e-07	mDC	RANBP3
GEM	6.32378e-12	0.531717	0.289	0.102	2.24064e-07	mDC	GEM
KDM1A4	6.57386e-12	0.628025	0.57	0.271	2.32925e-07	mDC	KDM1A
H2BC18	7.34656e-12	0.491158	0.268	0.091	2.60303e-07	mDC	H2BC18
TTC282	7.38705e-12	1.21955	0.356	0.153	2.61738e-07	mDC	TTC28
RBX13	7.47438e-12	0.69172	0.725	0.433	2.64832e-07	mDC	RBX1
RAB2B	7.58046e-12	0.797764	0.309	0.113	2.68591e-07	mDC	RAB2B
TGOLN21	7.94074e-12	0.52731	0.49	0.211	2.81356e-07	mDC	TGOLN2
NSMCE14	8.10525e-12	0.702321	0.53	0.251	2.87185e-07	mDC	NSMCE1
GAPDH6	9.0524e-12	0.770626	0.852	0.627	3.20745e-07	mDC	GAPDH
DNAJB13	9.1102e-12	0.783614	0.517	0.25	3.22793e-07	mDC	DNAJB1
CRPPA	9.1876e-12	1.24456	0.275	0.102	3.25535e-07	mDC	CRPPA
APP3	9.75176e-12	0.808316	0.671	0.377	3.45524e-07	mDC	APP
VASP3	1.07111e-11	0.864149	0.671	0.38	3.79516e-07	mDC	VASP
MKKS2	1.10093e-11	0.642672	0.45	0.191	3.90082e-07	mDC	MKKS
WDR482	1.15717e-11	0.404601	0.537	0.239	4.10009e-07	mDC	WDR48
TRAPPC31	1.26114e-11	0.584494	0.389	0.156	4.46847e-07	mDC	TRAPPC3
RPS6KA36	1.26822e-11	0.527105	0.732	0.408	4.49355e-07	mDC	RPS6KA3
CNN31	1.30877e-11	0.820548	0.268	0.095	4.63723e-07	mDC	CNN3
NKPD12	1.32873e-11	0.51084	0.349	0.134	4.70797e-07	mDC	NKPD1
TMEM131L3	1.33317e-11	0.684544	0.94	0.722	4.7237e-07	mDC	TMEM131L
GRIPAP11	1.38996e-11	0.505739	0.443	0.185	4.92492e-07	mDC	GRIPAP1
LRCH15	1.41269e-11	0.775629	0.711	0.414	5.00544e-07	mDC	LRCH1
ARSB	1.46499e-11	0.889426	0.289	0.105	5.19074e-07	mDC	ARSB
EIF61	1.5974e-11	0.779036	0.463	0.201	5.65992e-07	mDC	EIF6
CFAP299	1.62588e-11	1.01204	0.322	0.125	5.76082e-07	mDC	CFAP299
ARID24	1.65812e-11	0.667347	0.852	0.597	5.87506e-07	mDC	ARID2
BACH13	1.68321e-11	0.583683	0.443	0.191	5.96397e-07	mDC	BACH1
PDE4B5	1.73304e-11	0.592457	0.738	0.421	6.14049e-07	mDC	PDE4B
FRS24	2.18159e-11	0.665913	0.523	0.25	7.72981e-07	mDC	FRS2
ENSMMUG00000021539	2.26341e-11	0.812464	0.463	0.216	8.01972e-07	mDC	ENSMMUG00000021539
DYNC1LI22	2.28579e-11	0.481997	0.416	0.173	8.09902e-07	mDC	DYNC1LI2
SIPA1L32	2.33953e-11	1.29107	0.557	0.312	8.28942e-07	mDC	SIPA1L3
ENSMMUG000000583253	2.47301e-11	1.07117	0.96	0.855	8.76236e-07	mDC	ENSMMUG00000058325
ANP32E3	2.62833e-11	0.770561	0.577	0.301	9.31268e-07	mDC	ANP32E
TRAF21	2.82197e-11	0.251016	0.403	0.164	9.9988e-07	mDC	TRAF2
BFAR	2.97348e-11	0.359114	0.262	0.089	1.05356e-06	mDC	BFAR
ZC3H12A	2.97966e-11	0.404924	0.289	0.104	1.05575e-06	mDC	ZC3H12A
ENSMMUG000000198822	3.08698e-11	0.657391	0.617	0.319	1.09378e-06	mDC	ENSMMUG00000019882
SAMD4B4	3.1434e-11	0.613465	0.557	0.263	1.11377e-06	mDC	SAMD4B
CRYBG14	3.25939e-11	0.542691	0.523	0.246	1.15487e-06	mDC	CRYBG1
SRP541	3.34272e-11	0.612559	0.49	0.222	1.18439e-06	mDC	SRP54
ZC3H7A5	3.45201e-11	0.373204	0.57	0.264	1.22311e-06	mDC	ZC3H7A
ENSMMUG000000641393	3.51598e-11	0.828777	0.987	0.819	1.24578e-06	mDC	ENSMMUG00000064139
FLNA4	3.71623e-11	0.713481	0.611	0.317	1.31674e-06	mDC	FLNA
RNF44	3.99483e-11	0.795794	0.389	0.166	1.41545e-06	mDC	RNF44
CDK9	4.16246e-11	0.524568	0.275	0.097	1.47484e-06	mDC	CDK9
AKT33	4.283e-11	0.580063	0.899	0.625	1.51755e-06	mDC	AKT3
PLEKHG2	4.37257e-11	1.3682	0.275	0.104	1.54929e-06	mDC	PLEKHG2
DNAJC131	4.46012e-11	0.42605	0.403	0.168	1.58031e-06	mDC	DNAJC13
KDM4B5	4.83261e-11	0.983885	0.557	0.285	1.71229e-06	mDC	KDM4B
AUTS23	4.88197e-11	1.61303	0.631	0.393	1.72978e-06	mDC	AUTS2
TRIM26	4.88726e-11	0.512895	0.349	0.136	1.73165e-06	mDC	TRIM26
SLC25A361	4.9035e-11	0.369416	0.564	0.261	1.73741e-06	mDC	SLC25A36
SPN4	4.92714e-11	0.46842	0.336	0.129	1.74578e-06	mDC	SPN
CTSB2	5.1095e-11	0.470774	0.456	0.208	1.8104e-06	mDC	CTSB
YPEL2	5.49957e-11	1.01266	0.309	0.118	1.94861e-06	mDC	YPEL2
VCL2	5.50904e-11	0.943046	0.396	0.175	1.95196e-06	mDC	VCL
PSMA44	5.51969e-11	0.658101	0.664	0.358	1.95574e-06	mDC	PSMA4
ATAD2B3	5.55158e-11	0.550174	0.866	0.554	1.96704e-06	mDC	ATAD2B
2026-06-03	5.69669e-11	0.581645	0.919	0.754	2.01845e-06	mDC	JUN
VTI1B	5.76284e-11	0.719564	0.315	0.122	2.04189e-06	mDC	VTI1B
FDX14	5.88201e-11	0.761501	0.456	0.211	2.08411e-06	mDC	FDX1
PPA24	6.01986e-11	0.919459	0.523	0.262	2.13296e-06	mDC	PPA2
CERKL1	6.27611e-11	1.01286	0.295	0.113	2.22375e-06	mDC	CERKL
RAB8A4	6.38419e-11	0.529555	0.503	0.227	2.26205e-06	mDC	RAB8A
IDI1	7.45234e-11	0.91208	0.268	0.098	2.64051e-06	mDC	IDI1
FMO5	7.68622e-11	0.703159	0.322	0.127	2.72338e-06	mDC	FMO5
PARP85	8.04793e-11	0.351951	0.725	0.379	2.85154e-06	mDC	PARP8
PBX2	8.65887e-11	0.661777	0.336	0.133	3.06801e-06	mDC	PBX2
IFNAR16	8.70207e-11	0.683918	0.537	0.264	3.08332e-06	mDC	IFNAR1
HMG20B1	9.25357e-11	0.450647	0.336	0.13	3.27873e-06	mDC	HMG20B
TMEM50B1	1.10693e-10	0.569284	0.275	0.1	3.92207e-06	mDC	TMEM50B
TM9SF14	1.18935e-10	0.567881	0.483	0.218	4.2141e-06	mDC	TM9SF1
TMTC23	1.22826e-10	0.566515	0.376	0.163	4.35198e-06	mDC	TMTC2
ATRN2	1.24473e-10	0.529223	0.57	0.283	4.41033e-06	mDC	ATRN
C1H1orf352	1.26277e-10	0.705494	0.362	0.151	4.47424e-06	mDC	C1H1orf35
SUPT3H5	1.26295e-10	0.584998	0.685	0.394	4.47489e-06	mDC	SUPT3H
LARP4B4	1.31563e-10	0.35773	0.738	0.378	4.66153e-06	mDC	LARP4B
SPECC1L4	1.35769e-10	0.541592	0.711	0.39	4.81057e-06	mDC	SPECC1L
TRIM133	1.3833e-10	0.382923	0.503	0.229	4.90131e-06	mDC	TRIM13
VPS283	1.40167e-10	0.613552	0.49	0.23	4.96641e-06	mDC	VPS28
ELOC3	1.42592e-10	0.650549	0.43	0.19	5.05233e-06	mDC	ELOC
PRSS552	1.43686e-10	0.931374	0.356	0.155	5.09107e-06	mDC	PRSS55
STARD3NL3	1.45452e-10	0.494052	0.403	0.175	5.15367e-06	mDC	STARD3NL
ATP6V1B21	1.57143e-10	0.836273	0.302	0.117	5.56788e-06	mDC	ATP6V1B2
ENSMMUG000000561833	1.69479e-10	0.719772	0.671	0.36	6.00499e-06	mDC	ENSMMUG00000056183
GPX41	1.69876e-10	0.710686	0.289	0.109	6.01906e-06	mDC	GPX4
PAIP1	1.70376e-10	0.649373	0.49	0.231	6.03677e-06	mDC	PAIP1
CDC42SE13	1.73046e-10	0.471364	0.53	0.247	6.13138e-06	mDC	CDC42SE1
TEX142	1.75721e-10	0.651499	0.369	0.157	6.22614e-06	mDC	TEX14
KHDRBS11	1.81071e-10	0.615906	0.678	0.366	6.4157e-06	mDC	KHDRBS1
PPFIBP22	1.89488e-10	1.1072	0.268	0.104	6.71395e-06	mDC	PPFIBP2
TRAK14	1.97671e-10	0.381582	0.523	0.246	7.00387e-06	mDC	TRAK1
PSENEN1	2.27496e-10	0.577496	0.47	0.214	8.06063e-06	mDC	PSENEN
YARS2	2.41523e-10	0.549285	0.275	0.101	8.55763e-06	mDC	YARS2
PLGRKT3	2.43459e-10	0.493649	0.544	0.255	8.62625e-06	mDC	PLGRKT
ENSMMUG00000058952	2.43797e-10	0.423431	0.262	0.094	8.63821e-06	mDC	ENSMMUG00000058952
CHD62	2.50258e-10	0.48425	0.718	0.405	8.86714e-06	mDC	CHD6
LRIG13	2.50604e-10	1.12471	0.47	0.233	8.87939e-06	mDC	LRIG1
DPH1	2.66306e-10	0.726772	0.289	0.11	9.43575e-06	mDC	DPH1
WBP41	2.67242e-10	0.414729	0.389	0.165	9.46892e-06	mDC	WBP4
TBL1XR14	2.67413e-10	0.556077	0.919	0.711	9.47496e-06	mDC	TBL1XR1
DYNC1H12	2.69478e-10	0.415116	0.631	0.319	9.54814e-06	mDC	DYNC1H1
UBA1	2.88307e-10	0.449636	0.456	0.206	1.02153e-05	mDC	UBA1
SERTAD14	2.88646e-10	0.508867	0.463	0.209	1.02273e-05	mDC	SERTAD1
TRAF52	2.90378e-10	1.05971	0.443	0.208	1.02887e-05	mDC	TRAF5
VDAC15	3.05064e-10	0.587475	0.55	0.271	1.0809e-05	mDC	VDAC1
MKRN12	3.08316e-10	0.681841	0.403	0.174	1.09243e-05	mDC	MKRN1
B2M5	3.14853e-10	0.969553	0.993	0.965	1.11559e-05	mDC	B2M
DPH24	3.24108e-10	0.445269	0.57	0.274	1.14838e-05	mDC	DPH2
SKAP26	3.28164e-10	0.649579	0.664	0.379	1.16275e-05	mDC	SKAP2
PSMA64	3.37892e-10	0.556781	0.564	0.274	1.19722e-05	mDC	PSMA6
CAST4	3.49116e-10	0.51617	0.879	0.529	1.23699e-05	mDC	CAST
PPTC72	3.51074e-10	0.352705	0.638	0.322	1.24393e-05	mDC	PPTC7
ZNF280C	4.03793e-10	0.734484	0.255	0.094	1.43072e-05	mDC	ZNF280C
ENSMMUG000000566241	4.19645e-10	0.579933	0.369	0.156	1.48689e-05	mDC	ENSMMUG00000056624
CEP1282	4.64795e-10	0.840706	0.349	0.153	1.64686e-05	mDC	CEP128
SH3BGRL3	4.85011e-10	0.829254	0.705	0.455	1.71849e-05	mDC	SH3BGRL
PARP141	5.21231e-10	0.518267	0.409	0.182	1.84683e-05	mDC	PARP14
USO12	5.34912e-10	0.458572	0.55	0.269	1.8953e-05	mDC	USO1
SERP1	5.54219e-10	0.746641	0.309	0.122	1.96371e-05	mDC	SERP1
LDHA3	5.65242e-10	0.535325	0.738	0.423	2.00277e-05	mDC	LDHA
DYNC1I22	6.01577e-10	0.521105	0.537	0.26	2.13151e-05	mDC	DYNC1I2
VRK22	6.02207e-10	0.56745	0.463	0.219	2.13374e-05	mDC	VRK2
CASK5	6.16447e-10	0.790567	0.483	0.243	2.1842e-05	mDC	CASK
DYNLL22	6.50588e-10	0.61368	0.362	0.154	2.30516e-05	mDC	DYNLL2
GABPB14	6.84616e-10	0.51988	0.732	0.446	2.42573e-05	mDC	GABPB1
H2AC122	7.06035e-10	0.373245	0.295	0.114	2.50162e-05	mDC	H2AC12
ZFP364	7.27153e-10	0.783191	0.919	0.785	2.57645e-05	mDC	ZFP36
ATP6AP11	7.28641e-10	0.468824	0.295	0.114	2.58172e-05	mDC	ATP6AP1
TET34	7.36593e-10	0.626357	0.644	0.346	2.6099e-05	mDC	TET3
ATF62	7.53257e-10	0.544759	0.691	0.386	2.66894e-05	mDC	ATF6
ENSMMUG00000062545	7.71027e-10	0.795955	0.322	0.135	2.7319e-05	mDC	ENSMMUG00000062545
ZMYM53	7.73249e-10	0.497229	0.503	0.245	2.73978e-05	mDC	ZMYM5
ENSMMUG000000632882	7.98806e-10	0.679545	0.403	0.177	2.83033e-05	mDC	ENSMMUG00000063288
CASP7	8.00634e-10	1.00319	0.282	0.111	2.83681e-05	mDC	CASP7
ST8SIA45	8.03127e-10	0.606087	0.772	0.48	2.84564e-05	mDC	ST8SIA4
UBA62	8.24397e-10	0.709114	0.47	0.222	2.921e-05	mDC	UBA6
CHMP2A4	8.26926e-10	0.34321	0.53	0.245	2.92996e-05	mDC	CHMP2A
PSMA23	9.0739e-10	0.506606	0.826	0.489	3.21507e-05	mDC	PSMA2
USP244	9.10951e-10	0.681112	0.698	0.382	3.22768e-05	mDC	USP24
ACOT13	9.33432e-10	0.599496	0.376	0.162	3.30734e-05	mDC	ACOT13
PANK31	9.40391e-10	0.609499	0.45	0.204	3.33199e-05	mDC	PANK3
HERPUD15	9.48798e-10	0.387935	0.664	0.339	3.36178e-05	mDC	HERPUD1
MYH95	9.60725e-10	0.546233	0.879	0.645	3.40404e-05	mDC	MYH9
BIRC22	9.83938e-10	0.707637	0.537	0.275	3.48629e-05	mDC	BIRC2
FBXO71	1.00028e-09	0.444635	0.45	0.204	3.5442e-05	mDC	FBXO7
SPTSSA3	1.0822e-09	0.507389	0.349	0.147	3.83444e-05	mDC	SPTSSA
CASP35	1.09734e-09	0.76463	0.577	0.317	3.88809e-05	mDC	CASP3
MAPKAPK22	1.11788e-09	0.477125	0.369	0.161	3.96087e-05	mDC	MAPKAPK2
NANS2	1.22269e-09	0.956137	0.349	0.147	4.33224e-05	mDC	NANS
CCNG13	1.23132e-09	0.587204	0.537	0.275	4.36282e-05	mDC	CCNG1
EZH1	1.30562e-09	0.288885	0.309	0.121	4.62607e-05	mDC	EZH1
UPF3A1	1.30824e-09	0.795523	0.369	0.166	4.63535e-05	mDC	UPF3A
KANSL1L3	1.31651e-09	0.67317	0.409	0.192	4.66467e-05	mDC	KANSL1L
ANKRD27	1.40436e-09	0.35439	0.43	0.194	4.97595e-05	mDC	ANKRD27
PYCARD4	1.44232e-09	1.64339	0.349	0.175	5.11042e-05	mDC	PYCARD
ENSMMUG000000193713	1.53559e-09	0.551906	0.51	0.25	5.44089e-05	mDC	ENSMMUG00000019371
ENSMMUG00000053142	1.5603e-09	0.340414	0.43	0.192	5.52847e-05	mDC	ENSMMUG00000053142
RER13	1.5718e-09	0.452886	0.658	0.348	5.56919e-05	mDC	RER1
ELAVL12	1.74494e-09	0.611821	0.443	0.212	6.18268e-05	mDC	ELAVL1
SERINC52	1.749e-09	1.13107	0.329	0.148	6.19706e-05	mDC	SERINC5
MORF4L11	2.02028e-09	0.556816	0.94	0.706	7.15826e-05	mDC	MORF4L1
KPNA43	2.02715e-09	0.792624	0.51	0.272	7.18261e-05	mDC	KPNA4
USP6NL4	2.11964e-09	0.518413	0.544	0.279	7.51032e-05	mDC	USP6NL
STX81	2.11971e-09	0.280229	0.732	0.4	7.51057e-05	mDC	STX8
CUX14	2.15747e-09	0.4724	0.899	0.625	7.64435e-05	mDC	CUX1
SNRNP48	2.18608e-09	0.591412	0.315	0.13	7.74572e-05	mDC	SNRNP48
MIDEAS1	2.24664e-09	0.303804	0.463	0.214	7.96031e-05	mDC	MIDEAS
ARL31	2.37019e-09	0.92217	0.255	0.101	8.39806e-05	mDC	ARL3
PSMD41	2.38894e-09	0.494703	0.503	0.245	8.46448e-05	mDC	PSMD4
PRR14L3	2.40497e-09	0.296722	0.53	0.25	8.52129e-05	mDC	PRR14L
APH1A1	2.43877e-09	0.619276	0.336	0.142	8.64106e-05	mDC	APH1A
IPMK3	2.47853e-09	0.320054	0.537	0.26	8.78192e-05	mDC	IPMK
BBX3	2.50257e-09	0.513619	0.826	0.533	8.86711e-05	mDC	BBX
SPATS21	2.51002e-09	0.505466	0.322	0.137	8.8935e-05	mDC	SPATS2
VCP5	2.53888e-09	0.468276	0.671	0.363	8.99575e-05	mDC	VCP
DYNLL15	2.62741e-09	0.789545	0.664	0.415	9.30943e-05	mDC	DYNLL1
ANKRD13A1	2.66018e-09	0.381688	0.362	0.153	9.42553e-05	mDC	ANKRD13A
TBK11	2.66894e-09	0.662337	0.329	0.138	9.4566e-05	mDC	TBK1
SZRD11	2.67824e-09	0.466014	0.644	0.336	9.48954e-05	mDC	SZRD1
DOCK105	2.70374e-09	0.491657	0.913	0.669	9.57989e-05	mDC	DOCK10
BLCAP	2.74863e-09	0.725951	0.255	0.097	9.73894e-05	mDC	BLCAP
CTDNEP12	2.77984e-09	0.378924	0.463	0.214	9.84955e-05	mDC	CTDNEP1
IREB21	3.005e-09	0.456313	0.584	0.302	0.000106473	mDC	IREB2
ENSMMUG000000187404	3.0263e-09	0.276921	0.638	0.322	0.000107228	mDC	ENSMMUG00000018740
PSMD17	3.19096e-09	0.313116	0.503	0.238	0.000113062	mDC	PSMD1
SERAC1	3.22387e-09	0.568857	0.255	0.098	0.000114228	mDC	SERAC1
UBE2W3	3.2597e-09	0.537573	0.57	0.297	0.000115498	mDC	UBE2W
HMGCS11	3.33952e-09	0.436979	0.376	0.166	0.000118326	mDC	HMGCS1
GPS2	3.36318e-09	0.579147	0.315	0.131	0.000119164	mDC	GPS2
AP4B1	3.37421e-09	0.785662	0.268	0.106	0.000119555	mDC	AP4B1
SLC7A12	3.41218e-09	0.535923	0.295	0.12	0.0001209	mDC	SLC7A1
STK38L2	3.62597e-09	0.692371	0.383	0.179	0.000128475	mDC	STK38L
RNF19A6	3.68454e-09	0.544915	0.638	0.355	0.000130551	mDC	RNF19A
AHCYL13	3.68635e-09	0.337369	0.362	0.156	0.000130615	mDC	AHCYL1
AKR1B12	3.7067e-09	0.996406	0.396	0.195	0.000131336	mDC	AKR1B1
UBE2L64	3.85124e-09	0.703293	0.436	0.208	0.000136457	mDC	UBE2L6
SNX34	4.01303e-09	0.30546	0.745	0.398	0.00014219	mDC	SNX3
PRIMPOL2	4.01882e-09	0.544724	0.376	0.169	0.000142395	mDC	PRIMPOL
IKBKB2	4.03037e-09	0.472105	0.51	0.25	0.000142804	mDC	IKBKB
CCDC90B1	4.09209e-09	0.406502	0.477	0.227	0.000144991	mDC	CCDC90B
RHOQ1	4.13811e-09	0.567874	0.262	0.103	0.000146621	mDC	RHOQ
COQ10B1	4.21058e-09	0.435339	0.329	0.139	0.000149189	mDC	COQ10B
OGDH4	4.33765e-09	0.373571	0.617	0.322	0.000153692	mDC	OGDH
STX5	4.92807e-09	0.267444	0.295	0.119	0.000174611	mDC	STX5
ATG74	4.94973e-09	0.481286	0.49	0.247	0.000175379	mDC	ATG7
GSAP3	4.97057e-09	0.366143	0.483	0.236	0.000176117	mDC	GSAP
IFI304	4.98989e-09	0.252224	0.463	0.215	0.000176802	mDC	IFI30
NPTN5	5.03392e-09	0.266326	0.617	0.317	0.000178362	mDC	NPTN
PRR133	5.12289e-09	0.400963	0.725	0.407	0.000181514	mDC	PRR13
ZC3H7B	5.69192e-09	0.558896	0.383	0.176	0.000201676	mDC	ZC3H7B
CLIC44	5.71909e-09	0.616819	0.443	0.221	0.000202639	mDC	CLIC4
TAB31	5.78582e-09	0.402368	0.302	0.124	0.000205003	mDC	TAB3
PTBP35	6.04836e-09	0.413109	0.893	0.639	0.000214305	mDC	PTBP3
AVEN	6.48437e-09	0.372774	0.349	0.155	0.000229754	mDC	AVEN
RHOG2	6.48869e-09	0.409906	0.537	0.265	0.000229907	mDC	RHOG
NUP621	6.50608e-09	0.395078	0.315	0.131	0.000230523	mDC	NUP62
SUMF1	6.65312e-09	0.321437	0.362	0.157	0.000235733	mDC	SUMF1
ABHD32	6.92031e-09	0.602466	0.389	0.179	0.0002452	mDC	ABHD3
UBE2S5	7.18606e-09	0.525677	0.611	0.33	0.000254616	mDC	UBE2S
XPO14	7.3953e-09	0.36498	0.718	0.389	0.00026203	mDC	XPO1
EIF3J1	7.46884e-09	0.51556	0.725	0.433	0.000264636	mDC	EIF3J
CHMP52	7.62466e-09	0.496641	0.456	0.22	0.000270157	mDC	CHMP5
NGLY12	7.84482e-09	0.405797	0.51	0.255	0.000277958	mDC	NGLY1
EXOC51	8.22493e-09	0.406299	0.47	0.226	0.000291426	mDC	EXOC5
SUPT4H13	8.31521e-09	0.612726	0.483	0.245	0.000294625	mDC	SUPT4H1
DNAJB43	8.50654e-09	0.452293	0.416	0.195	0.000301404	mDC	DNAJB4
PFDN42	8.86533e-09	0.495232	0.51	0.254	0.000314116	mDC	PFDN4
SMIM143	8.94518e-09	0.28692	0.745	0.406	0.000316946	mDC	SMIM14
IDH3G	9.24159e-09	0.566823	0.268	0.107	0.000327448	mDC	IDH3G
PPCS	9.73609e-09	0.591375	0.302	0.126	0.000344969	mDC	PPCS
CSTF31	9.81259e-09	0.339142	0.483	0.234	0.00034768	mDC	CSTF3
SERTAD31	1.01405e-08	0.626759	0.342	0.151	0.000359298	mDC	SERTAD3
PPP1R84	1.10314e-08	0.321341	0.597	0.313	0.000390864	mDC	PPP1R8
CD813	1.209e-08	0.435332	0.537	0.272	0.000428374	mDC	CD81
CHIC25	1.23119e-08	0.434162	0.631	0.345	0.000436234	mDC	CHIC2
ABRACL	1.23196e-08	0.48781	0.315	0.134	0.000436507	mDC	ABRACL
ENSMMUG000000522931	1.24101e-08	0.796785	0.329	0.146	0.000439715	mDC	ENSMMUG00000052293
RALGPS1	1.28593e-08	0.448615	0.255	0.101	0.000455631	mDC	RALGPS1
PTK2B1	1.41375e-08	0.420178	0.658	0.371	0.00050092	mDC	PTK2B
FBXO113	1.44794e-08	0.607195	0.839	0.544	0.000513035	mDC	FBXO11
DDX421	1.48146e-08	0.296688	0.537	0.266	0.000524912	mDC	DDX42
ZNF5063	1.59389e-08	0.450003	0.624	0.341	0.000564747	mDC	ZNF506
PRKCSH	1.60942e-08	0.365562	0.383	0.17	0.00057025	mDC	PRKCSH
UAP12	1.65108e-08	0.463568	0.389	0.18	0.00058501	mDC	UAP1
UHRF1BP1	1.81398e-08	0.738136	0.255	0.104	0.000642728	mDC	UHRF1BP1
RNGTT4	1.82717e-08	0.687632	0.772	0.492	0.000647402	mDC	RNGTT
UTP14A	1.84732e-08	0.289897	0.255	0.1	0.000654543	mDC	UTP14A
HSPH11	1.86968e-08	0.3082	0.839	0.533	0.000662465	mDC	HSPH1
CEP702	1.94228e-08	0.696346	0.282	0.119	0.00068819	mDC	CEP70
PUS10	2.01544e-08	0.534101	0.255	0.103	0.000714111	mDC	PUS10
MAMU-A3	2.03131e-08	0.804918	0.946	0.79	0.000719735	mDC	MAMU-A
PIAS13	2.07647e-08	0.55272	0.839	0.589	0.000735735	mDC	PIAS1
AGPAT34	2.20044e-08	0.845562	0.383	0.192	0.000779661	mDC	AGPAT3
SLC25A34	2.24952e-08	0.503255	0.799	0.53	0.000797049	mDC	SLC25A3
SUB1	2.34734e-08	0.405925	0.94	0.772	0.000831708	mDC	SUB1
ACTR1A	2.40472e-08	0.575104	0.255	0.102	0.000852041	mDC	ACTR1A
HSPB112	2.44053e-08	0.566207	0.255	0.103	0.000864727	mDC	HSPB11
IL10RA2	2.49071e-08	0.587225	0.396	0.189	0.000882509	mDC	IL10RA
RABGAP1L5	2.49244e-08	0.792548	0.919	0.842	0.00088312	mDC	RABGAP1L
ARHGAP263	2.50408e-08	0.569786	0.785	0.534	0.000887246	mDC	ARHGAP26
PBRM14	2.67361e-08	0.330946	0.772	0.462	0.000947313	mDC	PBRM1
KIAA0319	2.72298e-08	0.924965	0.268	0.114	0.000964807	mDC	KIAA0319
ZMIZ11	2.77481e-08	0.384518	0.275	0.114	0.000983172	mDC	ZMIZ1
RALY2	3.01867e-08	0.34526	0.785	0.482	0.00106957	mDC	RALY
CHKA2	3.3766e-08	0.504	0.383	0.18	0.0011964	mDC	CHKA
SLC2A131	3.43269e-08	0.578972	0.336	0.153	0.00121627	mDC	SLC2A13
TAF22	3.47778e-08	0.25611	0.47	0.227	0.00123225	mDC	TAF2
THG1L1	3.60653e-08	0.747092	0.255	0.105	0.00127787	mDC	THG1L
KATNBL14	3.6804e-08	0.555017	0.638	0.347	0.00130404	mDC	KATNBL1
DAZAP11	3.9061e-08	0.51521	0.866	0.61	0.00138401	mDC	DAZAP1
CAPN12	3.97533e-08	0.292551	0.396	0.183	0.00140854	mDC	CAPN1
SDCCAG83	3.98817e-08	0.532508	0.597	0.337	0.00141309	mDC	SDCCAG8
UBXN12	4.22737e-08	0.501639	0.805	0.505	0.00149784	mDC	UBXN1
HSD17B43	4.28857e-08	0.521152	0.906	0.678	0.00151953	mDC	HSD17B4
PPP1R211	4.32042e-08	0.394655	0.349	0.159	0.00153081	mDC	PPP1R21
GABARAP3	4.3912e-08	0.430398	0.819	0.567	0.00155589	mDC	GABARAP
P4HB6	4.50777e-08	0.567661	0.477	0.247	0.00159719	mDC	P4HB
MBD55	4.66756e-08	0.423181	0.812	0.555	0.00165381	mDC	MBD5
MCFD2	4.7958e-08	0.576587	0.262	0.109	0.00169925	mDC	MCFD2
TANC13	5.17688e-08	0.38343	0.396	0.194	0.00183427	mDC	TANC1
MCMBP2	5.63308e-08	0.669411	0.275	0.119	0.00199591	mDC	MCMBP
NAGK1	5.94286e-08	0.417458	0.275	0.116	0.00210568	mDC	NAGK
SELENOS2	6.40239e-08	0.447493	0.799	0.526	0.0022685	mDC	SELENOS
RNF52	6.44028e-08	0.408049	0.416	0.201	0.00228192	mDC	RNF5
MBD2	6.5072e-08	0.374022	0.349	0.157	0.00230563	mDC	MBD2
SLC25A27	6.83802e-08	0.266243	0.262	0.107	0.00242285	mDC	SLC25A27
ENSMMUG000000377942	6.92e-08	0.650085	0.289	0.128	0.00245189	mDC	ENSMMUG00000037794
NCOA42	7.1181e-08	0.375737	0.463	0.23	0.00252208	mDC	NCOA4
GPATCH2L1	7.41384e-08	0.250094	0.329	0.147	0.00262687	mDC	GPATCH2L
NIPAL3	7.44031e-08	0.754731	0.282	0.122	0.00263625	mDC	NIPAL3
RPS6KC14	8.18776e-08	0.387794	0.631	0.365	0.00290109	mDC	RPS6KC1
INPP5K1	8.44931e-08	0.377169	0.322	0.146	0.00299376	mDC	INPP5K
TRPM74	8.5194e-08	0.417188	0.96	0.723	0.00301859	mDC	TRPM7
RAB14	8.75498e-08	0.336046	0.658	0.371	0.00310207	mDC	RAB14
EIF4E24	8.92059e-08	0.408644	0.597	0.313	0.00316074	mDC	EIF4E2
ELK33	9.09831e-08	0.415473	0.664	0.404	0.00322371	mDC	ELK3
LMBRD12	9.42737e-08	0.445956	0.745	0.476	0.00334031	mDC	LMBRD1
WASHC51	9.71163e-08	0.381041	0.369	0.172	0.00344102	mDC	WASHC5
HM134	9.81634e-08	0.416997	0.503	0.26	0.00347813	mDC	HM13
ATXN24	1.00174e-07	0.347722	0.805	0.471	0.00354937	mDC	ATXN2
MRPL346	1.00593e-07	0.298942	0.53	0.27	0.00356422	mDC	MRPL34
ZNF1061	1.01348e-07	0.514157	0.349	0.164	0.00359097	mDC	ZNF106
USP84	1.01894e-07	0.417341	0.591	0.323	0.00361031	mDC	USP8
DCAF63	1.0432e-07	0.438813	0.604	0.353	0.00369627	mDC	DCAF6
PMAIP15	1.15066e-07	0.55644	0.638	0.389	0.00407702	mDC	PMAIP1
HMOX23	1.15533e-07	0.476757	0.544	0.291	0.00409355	mDC	HMOX2
LAMP22	1.16597e-07	0.284567	0.309	0.137	0.00413126	mDC	LAMP2
AAMP	1.20199e-07	0.371323	0.295	0.128	0.00425888	mDC	AAMP
CUL14	1.25872e-07	0.507975	0.611	0.357	0.00445988	mDC	CUL1
DNAJC92	1.28378e-07	0.315574	0.295	0.128	0.0045487	mDC	DNAJC9
ATF6B	1.31749e-07	0.313667	0.443	0.216	0.00466812	mDC	ATF6B
TNFRSF142	1.34293e-07	0.535202	0.389	0.188	0.00475827	mDC	TNFRSF14
ZEB26	1.41148e-07	0.300129	0.711	0.434	0.00500115	mDC	ZEB2
NNT2	1.43117e-07	0.284778	0.383	0.184	0.00507093	mDC	NNT
HSD17B121	1.44405e-07	0.584988	0.362	0.177	0.00511655	mDC	HSD17B12
AIDA2	1.46905e-07	0.300957	0.289	0.125	0.00520514	mDC	AIDA
PDE6D	1.47915e-07	0.283761	0.309	0.136	0.00524093	mDC	PDE6D
POLR1B	1.4863e-07	0.68128	0.356	0.171	0.00526625	mDC	POLR1B
USP222	1.53394e-07	0.297744	0.396	0.19	0.00543504	mDC	USP22
SDHA4	1.59643e-07	0.295468	0.45	0.223	0.00565647	mDC	SDHA
ENSMMUG00000051440	1.61312e-07	0.339624	0.362	0.17	0.0057156	mDC	ENSMMUG00000051440
PHIP5	1.62272e-07	0.437249	0.832	0.559	0.00574961	mDC	PHIP
CNPPD11	1.6473e-07	0.550472	0.302	0.137	0.00583671	mDC	CNPPD1
EID14	1.71128e-07	0.500046	0.597	0.343	0.00606342	mDC	EID1
MAP3K112	1.72856e-07	0.258573	0.255	0.107	0.00612463	mDC	MAP3K11
ENSMMUG000000587553	1.74107e-07	0.60159	0.973	0.908	0.00616895	mDC	ENSMMUG00000058755
MFSD11	1.79116e-07	0.409165	0.262	0.11	0.00634646	mDC	MFSD11
PHPT12	1.93344e-07	0.564252	0.275	0.12	0.00685055	mDC	PHPT1
ZNF2925	1.95003e-07	0.363411	0.859	0.64	0.00690935	mDC	ZNF292
ENOX2	1.97431e-07	0.5311	0.255	0.11	0.00699539	mDC	ENOX2
PTP4A22	1.97793e-07	0.481297	0.671	0.423	0.0070082	mDC	PTP4A2
PSMB66	1.97954e-07	0.509407	0.611	0.344	0.0070139	mDC	PSMB6
EHD43	1.98436e-07	0.369452	0.463	0.236	0.00703097	mDC	EHD4
MFHAS12	1.98983e-07	0.808734	0.362	0.186	0.00705038	mDC	MFHAS1
PRELID3B	1.99632e-07	0.339958	0.302	0.134	0.00707334	mDC	PRELID3B
RTF24	1.99764e-07	0.345643	0.503	0.268	0.00707806	mDC	RTF2
DISP11	2.05481e-07	0.35234	0.436	0.229	0.0072806	mDC	DISP1
MEF2B	2.19279e-07	0.307627	0.336	0.151	0.0077695	mDC	MEF2B
STRADA	2.19326e-07	0.566568	0.275	0.123	0.00777114	mDC	STRADA
NUCB11	2.27004e-07	0.352223	0.282	0.123	0.00804319	mDC	NUCB1
PPID3	2.29615e-07	0.307372	0.329	0.151	0.00813573	mDC	PPID
PMPCB2	2.3003e-07	0.461216	0.51	0.272	0.00815041	mDC	PMPCB
DMAC13	2.30509e-07	0.599989	0.315	0.147	0.00816739	mDC	DMAC1
ZNF222	2.31663e-07	0.314414	0.45	0.221	0.00820829	mDC	ZNF22
GPN3	2.41082e-07	0.517911	0.255	0.108	0.008542	mDC	GPN3
ATP1B34	2.42977e-07	0.621996	0.758	0.499	0.00860917	mDC	ATP1B3
ENSMMUG000000580372	2.53188e-07	0.317013	0.396	0.191	0.00897097	mDC	ENSMMUG00000058037
PPM1A4	2.57063e-07	0.355465	0.523	0.285	0.00910824	mDC	PPM1A
PPP1R15B	2.60077e-07	0.505004	0.295	0.134	0.00921505	mDC	PPP1R15B
ENSMMUG000000464821	2.87247e-07	0.252934	0.349	0.165	0.0101777	mDC	ENSMMUG00000046482
LAMTOR23	2.88418e-07	0.54298	0.51	0.282	0.0102192	mDC	LAMTOR2
NDUFV13	2.89996e-07	0.313563	0.329	0.15	0.0102751	mDC	NDUFV1
ERAP1	2.96785e-07	0.404927	0.282	0.124	0.0105157	mDC	ERAP1
TSPAN311	3.03841e-07	0.516562	0.289	0.128	0.0107657	mDC	TSPAN31
ENSMMUG000000489731	3.19997e-07	0.283983	0.336	0.155	0.0113381	mDC	ENSMMUG00000048973
NCOA34	3.57028e-07	0.528987	0.96	0.818	0.0126502	mDC	NCOA3
AHCTF12	3.60209e-07	0.418662	0.617	0.351	0.0127629	mDC	AHCTF1
NXF1	3.60783e-07	0.554647	0.443	0.229	0.0127833	mDC	NXF1
DNAJA11	3.68968e-07	0.616951	0.852	0.572	0.0130733	mDC	DNAJA1
DENND4A5	3.77674e-07	0.369559	0.94	0.855	0.0133818	mDC	DENND4A
PJA21	4.01171e-07	0.305331	0.658	0.372	0.0142143	mDC	PJA2
CYB5A4	4.10497e-07	0.26732	0.436	0.221	0.0145447	mDC	CYB5A
FKBP82	4.27207e-07	0.303534	0.389	0.189	0.0151368	mDC	FKBP8
SEC24B4	4.70986e-07	0.325754	0.718	0.431	0.016688	mDC	SEC24B
GALNS1	4.8392e-07	0.810293	0.255	0.113	0.0171462	mDC	GALNS
ZNF627	4.94532e-07	0.522332	0.268	0.12	0.0175223	mDC	ZNF627
ZNF5812	5.09563e-07	0.853027	0.369	0.187	0.0180548	mDC	ZNF581
TAF101	5.27378e-07	0.387604	0.315	0.146	0.018686	mDC	TAF10
ABCG13	5.29285e-07	0.801211	0.47	0.277	0.0187536	mDC	ABCG1
ARFGAP34	5.50457e-07	0.314649	0.732	0.457	0.0195038	mDC	ARFGAP3
CDK175	5.63182e-07	0.455558	0.758	0.524	0.0199547	mDC	CDK17
ADA3	5.65073e-07	0.796562	0.309	0.151	0.0200217	mDC	ADA
IGFLR12	5.68536e-07	0.466787	0.416	0.215	0.0201444	mDC	IGFLR1
ERGIC22	5.6898e-07	0.489066	0.53	0.294	0.0201601	mDC	ERGIC2
SEC31A4	5.77891e-07	0.380593	0.792	0.522	0.0204758	mDC	SEC31A
FAM126A5	6.01327e-07	0.333624	0.47	0.247	0.0213062	mDC	FAM126A
XPNPEP1	6.39226e-07	0.419897	0.268	0.12	0.022649	mDC	XPNPEP1
AAMDC1	6.72846e-07	0.400927	0.282	0.128	0.0238403	mDC	AAMDC
WASL3	6.95581e-07	0.33794	0.664	0.383	0.0246458	mDC	WASL
FUT82	7.14102e-07	0.57611	0.537	0.314	0.0253021	mDC	FUT8
ENSMMUG000000521321	7.2981e-07	0.304181	0.329	0.16	0.0258586	mDC	ENSMMUG00000052132
G3BP23	7.46653e-07	0.43947	0.839	0.6	0.0264554	mDC	G3BP2
DDOST3	7.8616e-07	0.299524	0.671	0.383	0.0278552	mDC	DDOST
RECQL2	7.87732e-07	0.301692	0.295	0.136	0.0279109	mDC	RECQL
STX18	8.15664e-07	0.306566	0.356	0.174	0.0289006	mDC	STX18
DDT5	8.33478e-07	0.530855	0.463	0.26	0.0295318	mDC	DDT
XRCC52	8.53142e-07	0.335772	0.886	0.578	0.0302285	mDC	XRCC5
ITSN24	8.59299e-07	0.420443	0.872	0.654	0.0304467	mDC	ITSN2
SKP1	8.78717e-07	0.336748	0.94	0.803	0.0311347	mDC	SKP1
EIF4G21	9.03076e-07	0.420737	0.899	0.666	0.0319978	mDC	EIF4G2
TRAF71	9.13185e-07	0.313851	0.302	0.14	0.032356	mDC	TRAF7
ENSMMUG000000508293	9.59554e-07	0.5032	0.819	0.606	0.0339989	mDC	ENSMMUG00000050829
MYL12B4	9.68855e-07	0.428106	0.872	0.711	0.0343285	mDC	MYL12B
MRPL204	9.93443e-07	0.412245	0.43	0.222	0.0351997	mDC	MRPL20
TBC1D16	1.0238e-06	0.302849	0.886	0.62	0.0362752	mDC	TBC1D1
KRAS3	1.04004e-06	0.341164	0.617	0.372	0.0368507	mDC	KRAS
PIN42	1.04008e-06	0.356847	0.383	0.19	0.0368521	mDC	PIN4
LAMTOR13	1.12249e-06	0.293958	0.497	0.267	0.0397721	mDC	LAMTOR1
GPBP12	1.18738e-06	0.406335	0.893	0.675	0.0420712	mDC	GPBP1
SIN3A2	1.21918e-06	0.262671	0.617	0.366	0.043198	mDC	SIN3A
WNK14	1.22386e-06	0.439997	0.866	0.64	0.0433638	mDC	WNK1
POU2F14	1.25028e-06	0.502858	0.611	0.377	0.0443001	mDC	POU2F1
PAN34	1.28093e-06	0.465287	0.899	0.709	0.045386	mDC	PAN3
ENSMMUG000000428372	1.32308e-06	0.388046	0.356	0.175	0.0468793	mDC	ENSMMUG00000042837
MDM22	1.33432e-06	1.05615	0.376	0.203	0.0472778	mDC	MDM2
PNKD2	1.34848e-06	0.265823	0.356	0.173	0.0477794	mDC	PNKD
M6PR2	1.36498e-06	0.317848	0.577	0.33	0.048364	mDC	M6PR
INTS62	1.42673e-06	0.284604	0.732	0.448	0.0505521	mDC	INTS6
MAP2K36	1.4687e-06	0.858966	0.43	0.245	0.0520389	mDC	MAP2K3
TRIM441	1.48118e-06	0.250747	0.624	0.367	0.0524812	mDC	TRIM44
SCAPER5	1.57099e-06	0.383736	0.738	0.497	0.0556633	mDC	SCAPER
TDP2	1.68594e-06	0.381661	0.255	0.114	0.0597362	mDC	TDP2
SLC25A391	1.69835e-06	0.415856	0.275	0.126	0.0601761	mDC	SLC25A39
RHEB6	1.73869e-06	0.282894	0.765	0.478	0.0616053	mDC	RHEB
FTH14	1.76582e-06	0.407801	0.893	0.735	0.0625667	mDC	FTH1
STYX	1.76746e-06	0.293336	0.315	0.152	0.0626248	mDC	STYX
TMEM9B1	1.94584e-06	0.36458	0.309	0.146	0.0689448	mDC	TMEM9B
RGS193	1.95428e-06	0.351277	0.55	0.313	0.0692442	mDC	RGS19
ATP6V1G13	2.0161e-06	0.536195	0.846	0.668	0.0714344	mDC	ATP6V1G1
FCHSD23	2.0752e-06	0.359423	0.893	0.675	0.0735286	mDC	FCHSD2
BRMS1	2.10885e-06	0.321286	0.268	0.123	0.0747207	mDC	BRMS1
SNF83	2.13889e-06	0.403142	0.477	0.253	0.075785	mDC	SNF8
ENSMMUG000000009834	2.19229e-06	0.407642	0.698	0.438	0.0776771	mDC	ENSMMUG00000000983
VPS26A1	2.1987e-06	0.307702	0.51	0.279	0.0779043	mDC	VPS26A
COX6B16	2.24841e-06	0.390021	0.591	0.337	0.0796657	mDC	COX6B1
OLA13	2.26712e-06	0.323389	0.718	0.465	0.0803286	mDC	OLA1
ARHGDIA3	2.41428e-06	0.435364	0.483	0.27	0.0855429	mDC	ARHGDIA
UBA3	2.42386e-06	0.299815	0.443	0.238	0.085882	mDC	UBA3
ENSMMUG00000012297	2.45236e-06	0.301681	0.255	0.116	0.0868921	mDC	ENSMMUG00000012297
NUMB3	2.58383e-06	0.393708	0.718	0.464	0.0915501	mDC	NUMB
SSR34	2.63721e-06	0.437411	0.49	0.276	0.0934416	mDC	SSR3
RDH52	2.64012e-06	0.350685	0.671	0.418	0.0935448	mDC	RDH5
NUFIP23	2.71015e-06	0.345517	0.772	0.497	0.0960259	mDC	NUFIP2
ARF55	2.72691e-06	1.0733	0.597	0.412	0.09662	mDC	ARF5
TSNAX1	3.04262e-06	0.402592	0.47	0.261	0.107806	mDC	TSNAX
PFN17	3.10552e-06	0.465638	0.933	0.814	0.110035	mDC	PFN1
SLX4IP4	3.20394e-06	0.390781	0.396	0.214	0.113522	mDC	SLX4IP
ENSMMUG00000053391	3.22461e-06	0.418961	0.295	0.141	0.114254	mDC	ENSMMUG00000053391
ARPC33	3.30454e-06	0.411853	0.893	0.74	0.117086	mDC	ARPC3
HTT3	3.36479e-06	0.296072	0.671	0.412	0.119221	mDC	HTT
TCEAL82	3.37513e-06	0.438561	0.302	0.148	0.119588	mDC	TCEAL8
MMADHC2	3.59138e-06	0.287175	0.275	0.129	0.12725	mDC	MMADHC
N4BP2L13	3.70546e-06	0.981059	0.389	0.225	0.131292	mDC	N4BP2L1
ARL6IP53	3.73501e-06	0.553608	0.658	0.423	0.132339	mDC	ARL6IP5
C10H20orf241	4.10932e-06	0.622827	0.658	0.468	0.145601	mDC	C10H20orf24
RUBCN2	4.18524e-06	0.261599	0.577	0.332	0.148291	mDC	RUBCN
PACS13	4.3646e-06	0.343785	0.785	0.546	0.154647	mDC	PACS1
OS9	4.41817e-06	0.2863	0.483	0.265	0.156545	mDC	OS9
CD3204	4.42242e-06	0.316811	0.671	0.402	0.156695	mDC	CD320
AP2A23	4.63203e-06	0.307234	0.423	0.223	0.164122	mDC	AP2A2
COX205	4.69968e-06	0.325934	0.517	0.283	0.166519	mDC	COX20
AK22	4.86206e-06	0.313176	0.362	0.186	0.172273	mDC	AK2
DOCK85	5.6114e-06	0.431333	0.926	0.753	0.198823	mDC	DOCK8
C14H11orf586	5.77825e-06	0.369509	0.537	0.314	0.204735	mDC	C14H11orf58
ATP1A15	5.83931e-06	0.277334	0.477	0.259	0.206898	mDC	ATP1A1
PTRHD12	5.96555e-06	0.448305	0.423	0.235	0.211372	mDC	PTRHD1
DARS12	6.06679e-06	0.292019	0.631	0.367	0.214959	mDC	DARS1
NPM14	6.24611e-06	0.437349	0.94	0.802	0.221312	mDC	NPM1
TALDO12	6.285e-06	0.345984	0.691	0.437	0.22269	mDC	TALDO1
KDM5B2	6.35913e-06	0.454448	0.389	0.215	0.225317	mDC	KDM5B
MRPL574	6.63205e-06	0.260067	0.503	0.278	0.234987	mDC	MRPL57
B3GNT23	6.85994e-06	0.254719	0.577	0.341	0.243061	mDC	B3GNT2
RAPGEF14	7.31346e-06	0.251398	0.826	0.556	0.25913	mDC	RAPGEF1
LMNA2	7.41189e-06	0.345907	0.289	0.146	0.262618	mDC	LMNA
ENSMMUG000000038543	7.45437e-06	0.48318	0.342	0.175	0.264123	mDC	ENSMMUG00000003854
CNOT8	7.57451e-06	0.273778	0.443	0.237	0.26838	mDC	CNOT8
MAN1A14	7.81413e-06	0.507045	0.597	0.377	0.27687	mDC	MAN1A1
SRP95	8.31665e-06	0.268079	0.483	0.258	0.294676	mDC	SRP9
NDUFA23	8.61323e-06	0.319022	0.738	0.472	0.305184	mDC	NDUFA2
PDHB	8.98408e-06	0.287439	0.356	0.18	0.318324	mDC	PDHB
FRMD4B2	9.14297e-06	0.282966	0.255	0.124	0.323954	mDC	FRMD4B
RBM101	9.41422e-06	0.371411	0.322	0.163	0.333565	mDC	RBM10
CCDC12	9.49018e-06	0.342064	0.638	0.39	0.336256	mDC	CCDC12
PPP1R16B4	1.00146e-05	0.745081	0.597	0.438	0.354839	mDC	PPP1R16B
CSNK1A13	1.02081e-05	0.37193	0.859	0.642	0.361693	mDC	CSNK1A1
CALR3	1.02354e-05	0.370975	0.792	0.52	0.362662	mDC	CALR
SMARCA5	1.02593e-05	0.291948	0.758	0.496	0.363508	mDC	SMARCA5
ZNF789	1.08996e-05	0.408327	0.275	0.136	0.386193	mDC	ZNF789
RASGRP34	1.12069e-05	0.291862	0.282	0.139	0.397084	mDC	RASGRP3
MEX3C	1.14199e-05	0.261832	0.322	0.163	0.40463	mDC	MEX3C
ENSMMUG000000124193	1.16177e-05	0.3618	0.799	0.557	0.411638	mDC	ENSMMUG00000012419
CSDE11	1.33732e-05	0.30169	0.832	0.563	0.473838	mDC	CSDE1
KRCC1	1.45549e-05	0.292629	0.268	0.131	0.515709	mDC	KRCC1
ZBED12	1.5258e-05	0.308546	0.638	0.39	0.540622	mDC	ZBED1
ASPH3	1.56639e-05	0.45078	0.403	0.228	0.555005	mDC	ASPH
KMT2C4	1.61294e-05	0.303527	0.933	0.818	0.571497	mDC	KMT2C
FBXO104	1.63404e-05	0.442119	0.396	0.221	0.578973	mDC	FBXO10
AEBP23	1.67557e-05	0.399017	0.658	0.433	0.593689	mDC	AEBP2
PSMB21	1.90063e-05	0.304324	0.389	0.215	0.67343	mDC	PSMB2
COX6C4	1.93387e-05	0.449405	0.852	0.697	0.685209	mDC	COX6C
LAPTM4A1	1.95193e-05	0.353341	0.315	0.163	0.691608	mDC	LAPTM4A
GRPEL12	1.98497e-05	0.402856	0.322	0.168	0.703315	mDC	GRPEL1
GSKIP	2.17551e-05	0.466753	0.275	0.139	0.770828	mDC	GSKIP
FKBP1A3	2.22301e-05	0.3208	0.537	0.322	0.787656	mDC	FKBP1A
RASSF54	2.31702e-05	0.396403	0.456	0.269	0.820966	mDC	RASSF5
CMTM14	2.36412e-05	0.940633	0.262	0.138	0.837654	mDC	CMTM1
IRF2	2.39494e-05	0.263468	0.651	0.413	0.848575	mDC	IRF2
ARHGEF35	2.47987e-05	0.406272	0.537	0.339	0.878668	mDC	ARHGEF3
MRPS112	2.53523e-05	0.489724	0.262	0.13	0.898282	mDC	MRPS11
IMP32	2.54962e-05	0.340224	0.329	0.172	0.903381	mDC	IMP3
ACTR22	2.56912e-05	0.260828	0.906	0.789	0.910292	mDC	ACTR2
ENSMMUG000000174662	2.65914e-05	0.296408	0.758	0.555	0.942186	mDC	ENSMMUG00000017466
AGO25	2.72784e-05	0.25329	0.631	0.39	0.966528	mDC	AGO2
IDH25	2.79351e-05	0.33915	0.537	0.323	0.989796	mDC	IDH2
SRPRA	2.79728e-05	0.321369	0.342	0.186	0.991134	mDC	SRPRA
ARF43	3.14484e-05	0.278487	0.859	0.615	1	mDC	ARF4
CEP1202	3.20551e-05	0.542952	0.409	0.231	1	mDC	CEP120
PRRC2C3	3.24261e-05	0.312753	0.893	0.736	1	mDC	PRRC2C
SP1403	3.28233e-05	0.262979	0.671	0.449	1	mDC	SP140
DPH62	3.88202e-05	0.251501	0.55	0.339	1	mDC	DPH6
KDM7A4	4.28464e-05	0.483176	0.43	0.261	1	mDC	KDM7A
HSPA84	4.52199e-05	0.323803	0.913	0.723	1	mDC	HSPA8
MTERF1	4.61721e-05	0.257593	0.315	0.166	1	mDC	MTERF1
CFL13	4.81356e-05	0.415877	0.899	0.739	1	mDC	CFL1
ENSMMUG000000550265	4.90007e-05	0.303807	0.544	0.33	1	mDC	ENSMMUG00000055026
ARL14EP	4.91435e-05	0.293942	0.369	0.204	1	mDC	ARL14EP
ATP8A13	5.38705e-05	0.442916	0.758	0.535	1	mDC	ATP8A1
CYB5B1	5.39453e-05	0.355644	0.289	0.15	1	mDC	CYB5B
ANP32A5	5.5099e-05	0.316134	0.738	0.489	1	mDC	ANP32A
PHF5A5	5.70273e-05	0.317513	0.47	0.275	1	mDC	PHF5A
HSPA14	5.8707e-05	0.290005	0.456	0.268	1	mDC	HSPA14
HIGD2A3	6.83796e-05	0.346789	0.416	0.238	1	mDC	HIGD2A
GPR1833	6.97403e-05	0.384495	0.738	0.496	1	mDC	GPR183
CCNL13	7.03641e-05	0.264329	0.953	0.855	1	mDC	CCNL1
MRPS172	7.15237e-05	0.282983	0.268	0.137	1	mDC	MRPS17
JPT14	7.86312e-05	0.411212	0.859	0.701	1	mDC	JPT1
TPM33	7.89061e-05	0.290819	0.926	0.733	1	mDC	TPM3
GPAT4	7.94891e-05	0.275792	0.268	0.136	1	mDC	GPAT4
EDF13	8.45308e-05	0.287359	0.658	0.42	1	mDC	EDF1
UBB4	8.539e-05	0.25078	0.96	0.798	1	mDC	UBB
ENSMMUG000000555844	8.76566e-05	0.357317	0.933	0.83	1	mDC	ENSMMUG00000055584
FIBP2	9.16325e-05	0.329981	0.275	0.145	1	mDC	FIBP
FOXO13	0.000105066	0.776838	0.772	0.658	1	mDC	FOXO1
H2AFJ5	0.000110437	0.333186	0.611	0.384	1	mDC	H2AFJ
LMTK23	0.000130787	0.500288	0.51	0.338	1	mDC	LMTK2
PSMB43	0.000144183	0.3038	0.584	0.38	1	mDC	PSMB4
XPO64	0.000151902	0.250087	0.758	0.524	1	mDC	XPO6
NHLRC21	0.000152437	0.285947	0.255	0.133	1	mDC	NHLRC2
KRTCAP23	0.000156315	0.259378	0.839	0.629	1	mDC	KRTCAP2
ARPC22	0.000169589	0.301779	0.691	0.455	1	mDC	ARPC2
COX7B4	0.000177233	0.315936	0.745	0.528	1	mDC	COX7B
ENY23	0.000177451	0.334635	0.664	0.442	1	mDC	ENY2
C11H12orf573	0.000200045	0.482495	0.718	0.585	1	mDC	C11H12orf57
INIP1	0.000252875	0.34074	0.262	0.14	1	mDC	INIP
NAA383	0.00028355	0.350375	0.336	0.193	1	mDC	NAA38
RPP30	0.000295507	0.302507	0.255	0.136	1	mDC	RPP30
VAMP82	0.000297837	1.32116	0.55	0.427	1	mDC	VAMP8
TMEM179B1	0.000319759	0.293101	0.255	0.137	1	mDC	TMEM179B
EXOC62	0.000365502	0.322728	0.678	0.496	1	mDC	EXOC6
PSMB71	0.000382588	0.263351	0.785	0.57	1	mDC	PSMB7
ATP6AP24	0.000528546	0.32072	0.376	0.229	1	mDC	ATP6AP2
APEX14	0.000584803	0.716314	0.51	0.367	1	mDC	APEX1
ENSMMUG000000533201	0.000588286	0.718199	0.255	0.15	1	mDC	ENSMMUG00000053320
ENSMMUG000000012102	0.000591466	0.412322	0.872	0.762	1	mDC	ENSMMUG00000001210
P2RY85	0.000618989	0.314434	0.51	0.336	1	mDC	P2RY8
MRPL43	0.000663664	0.267189	0.282	0.159	1	mDC	MRPL43
PDE4D6	0.000666555	1.25987	0.309	0.205	1	mDC	PDE4D
PFDN21	0.000786096	0.263392	0.691	0.462	1	mDC	PFDN2
MPZL13	0.000881428	0.457114	0.544	0.382	1	mDC	MPZL1
KIF2A5	0.00105868	0.537935	0.591	0.42	1	mDC	KIF2A
AKAP134	0.00113982	0.282282	0.98	0.862	1	mDC	AKAP13
WDR134	0.00136651	0.29929	0.779	0.592	1	mDC	WDR13
HINT15	0.00150507	0.262606	0.826	0.722	1	mDC	HINT1
EEF1A13	0.00194149	0.256792	0.973	0.885	1	mDC	EEF1A1
COA14	0.00196754	0.285111	0.55	0.39	1	mDC	COA1
VPS13B5	0.00196876	0.290225	0.953	0.825	1	mDC	VPS13B
PLAC82	0.00259213	0.390818	0.497	0.364	1	mDC	PLAC8
SLC25A434	0.00395978	0.412583	0.718	0.562	1	mDC	SLC25A43
EAF23	0.00630689	0.259102	0.369	0.253	1	mDC	EAF2
PRDX53	0.00699516	1.51611	0.396	0.269	1	mDC	PRDX5
VCAN	0	10.3941	0.911	0.005	0	Monocytes	VCAN
CFD	0	5.29213	0.922	0.029	0	Monocytes	CFD
LYZ	0	5.56492	0.885	0.082	0	Monocytes	LYZ
DOCK5	0	6.22089	0.827	0.024	0	Monocytes	DOCK5
CPVL1	0	4.11397	0.837	0.035	0	Monocytes	CPVL
RBM47	0	4.59648	0.881	0.084	0	Monocytes	RBM47
CST3	0	3.25488	0.855	0.064	0	Monocytes	CST3
SLC8A1	0	4.7081	0.792	0.033	0	Monocytes	SLC8A1
PLBD1	0	5.69975	0.785	0.037	0	Monocytes	PLBD1
AIF1	0	3.13976	0.814	0.069	0	Monocytes	AIF1
PID1	0	7.76136	0.75	0.009	0	Monocytes	PID1
DPYD3	0	4.11057	0.841	0.105	0	Monocytes	DPYD
KLF4	0	4.31336	0.82	0.085	0	Monocytes	KLF4
CAMP	0	6.73403	0.742	0.01	0	Monocytes	CAMP
IL1B	0	5.64713	0.754	0.022	0	Monocytes	IL1B
DAPK1	0	4.68921	0.754	0.029	0	Monocytes	DAPK1
FGR2	0	4.01044	0.797	0.077	0	Monocytes	FGR
FNDC3B2	0	3.9727	0.908	0.19	0	Monocytes	FNDC3B
SLC11A1	0	5.28955	0.75	0.036	0	Monocytes	SLC11A1
PSAP	0	4.36975	0.934	0.221	0	Monocytes	PSAP
GAB23	0	3.58009	0.922	0.216	0	Monocytes	GAB2
PLCB14	0	2.75459	0.916	0.216	0	Monocytes	PLCB1
LGALS32	0	4.65276	0.794	0.103	0	Monocytes	LGALS3
FCN1	0	9.20291	0.693	0.003	0	Monocytes	FCN1
CSF3R	0	8.00543	0.695	0.006	0	Monocytes	CSF3R
ANXA52	0	3.7964	0.815	0.13	0	Monocytes	ANXA5
CTSB1	0	3.53569	0.875	0.194	0	Monocytes	CTSB
TSPO3	0	4.26325	0.798	0.12	0	Monocytes	TSPO
ENSMMUG000000585324	0	3.02357	0.963	0.289	0	Monocytes	ENSMMUG00000058532
RAB31	0	3.4891	0.75	0.082	0	Monocytes	RAB31
G0S2	0	7.82374	0.673	0.006	0	Monocytes	G0S2
RNF1301	0	3.11634	0.809	0.147	0	Monocytes	RNF130
FGL21	0	3.60759	0.74	0.08	0	Monocytes	FGL2
CYRIA3	0	2.90496	0.834	0.179	0	Monocytes	CYRIA
MPEG1	0	4.40597	0.681	0.029	0	Monocytes	MPEG1
MYO1F5	0	2.45344	0.811	0.16	0	Monocytes	MYO1F
AOAH2	0	2.77093	0.745	0.102	0	Monocytes	AOAH
LDLRAD3	0	4.13307	0.69	0.047	0	Monocytes	LDLRAD3
CSF1R	0	4.4688	0.663	0.021	0	Monocytes	CSF1R
FOXO34	0	3.28573	0.895	0.257	0	Monocytes	FOXO3
S100A44	0	4.53534	0.884	0.248	0	Monocytes	S100A4
VSIR	0	3.22349	0.762	0.126	0	Monocytes	VSIR
WDFY3	0	5.82031	0.649	0.015	0	Monocytes	WDFY3
CDKN1A	0	4.7777	0.672	0.038	0	Monocytes	CDKN1A
KLF73	0	3.2653	0.802	0.171	0	Monocytes	KLF7
CFP	0	2.9874	0.736	0.106	0	Monocytes	CFP
ATP13A32	0	4.02062	0.779	0.152	0	Monocytes	ATP13A3
CD86	0	3.61825	0.698	0.072	0	Monocytes	CD86
DUSP6	0	4.13948	0.698	0.074	0	Monocytes	DUSP6
KYNU1	0	3.5663	0.721	0.1	0	Monocytes	KYNU
IFNGR21	0	3.39058	0.753	0.133	0	Monocytes	IFNGR2
AHNAK3	0	2.89613	0.911	0.296	0	Monocytes	AHNAK
IGSF6	0	3.91241	0.673	0.058	0	Monocytes	IGSF6
PYCARD3	0	3.1928	0.776	0.162	0	Monocytes	PYCARD
SOD21	0	3.84417	0.785	0.172	0	Monocytes	SOD2
C5AR1	0	7.0197	0.617	0.006	0	Monocytes	C5AR1
TYROBP2	0	2.55319	0.875	0.265	0	Monocytes	TYROBP
CSTA	0	6.9345	0.617	0.009	0	Monocytes	CSTA
RAP1GAP22	0	2.32133	0.718	0.112	0	Monocytes	RAP1GAP2
ENTPD1	0	4.48804	0.637	0.034	0	Monocytes	ENTPD1
SERPINB12	0	3.69583	0.722	0.122	0	Monocytes	SERPINB1
CD14	0	6.09469	0.609	0.011	0	Monocytes	CD14
ENSMMUG00000042343	0	4.32642	0.649	0.052	0	Monocytes	ENSMMUG00000042343
ITGAM1	0	4.22407	0.621	0.025	0	Monocytes	ITGAM
PTPRE	0	3.06245	0.705	0.111	0	Monocytes	PTPRE
GRN	0	2.88124	0.696	0.102	0	Monocytes	GRN
RNASE61	0	3.37408	0.834	0.241	0	Monocytes	RNASE6
ANXA24	0	3.07509	0.878	0.287	0	Monocytes	ANXA2
EVI54	0	2.6026	0.777	0.187	0	Monocytes	EVI5
STX113	0	2.92759	0.704	0.114	0	Monocytes	STX11
SERPINA1	0	4.62718	0.615	0.03	0	Monocytes	SERPINA1
CD163	0	5.66136	0.585	0.007	0	Monocytes	CD163
FN1	0	6.89208	0.592	0.014	0	Monocytes	FN1
CPPED11	0	2.85881	0.708	0.132	0	Monocytes	CPPED1
ANTXR24	0	2.49365	0.898	0.326	0	Monocytes	ANTXR2
VCL1	0	3.006	0.736	0.164	0	Monocytes	VCL
SAT1	0	2.52108	0.829	0.261	0	Monocytes	SAT1
GPR141	0	4.81331	0.589	0.022	0	Monocytes	GPR141
ACSL1	0	3.64983	0.692	0.127	0	Monocytes	ACSL1
IDO1	0	5.04919	0.576	0.011	0	Monocytes	IDO1
FCHO21	0	2.84897	0.696	0.134	0	Monocytes	FCHO2
ADGRE2	0	4.94737	0.592	0.03	0	Monocytes	ADGRE2
HCK2	0	2.49977	0.685	0.125	0	Monocytes	HCK
CCL32	0	2.69387	0.673	0.113	0	Monocytes	CCL3
DMXL21	0	2.92153	0.635	0.077	0	Monocytes	DMXL2
BHLHE401	0	2.66807	0.71	0.152	0	Monocytes	BHLHE40
FCAR	0	8.68212	0.556	0.003	0	Monocytes	FCAR
ZEB25	0	2.78641	0.971	0.423	0	Monocytes	ZEB2
ZYX	0	3.12592	0.658	0.113	0	Monocytes	ZYX
S100A8	0	9.79654	0.544	0.002	0	Monocytes	S100A8
OGFRL1	0	4.66003	0.571	0.031	0	Monocytes	OGFRL1
NCF2	0	3.95614	0.6	0.062	0	Monocytes	NCF2
ENSMMUG00000054052	0	5.38935	0.547	0.013	0	Monocytes	ENSMMUG00000054052
RTN1	0	7.01655	0.531	0.006	0	Monocytes	RTN1
MEGF9	0	3.98997	0.603	0.08	0	Monocytes	MEGF9
ALOX5AP	0	3.73069	0.574	0.055	0	Monocytes	ALOX5AP
DHRS7	0	3.74304	0.569	0.052	0	Monocytes	DHRS7
NAIP	0	5.89565	0.53	0.014	0	Monocytes	NAIP
C19H19orf38	0	4.5424	0.534	0.024	0	Monocytes	C19H19orf38
MT1M1	0	3.31567	0.577	0.072	0	Monocytes	MT1M
STAC3	0	4.24093	0.525	0.026	0	Monocytes	STAC3
ALDH1A11	0	5.52318	0.51	0.011	0	Monocytes	ALDH1A1
S100A62	0	4.23069	0.866	0.371	0	Monocytes	S100A6
HNMT	0	2.42098	0.608	0.113	0	Monocytes	HNMT
CTBP21	0	3.23869	0.551	0.057	0	Monocytes	CTBP2
LRP1	0	5.88864	0.502	0.008	0	Monocytes	LRP1
SLC7A7	0	4.46091	0.515	0.026	0	Monocytes	SLC7A7
S100A9	0	10.2792	0.487	0.002	0	Monocytes	S100A9
KCTD12	0	4.34706	0.511	0.027	0	Monocytes	KCTD12
ASAH1	0	3.43439	0.54	0.058	0	Monocytes	ASAH1
CREB5	0	5.29511	0.508	0.026	0	Monocytes	CREB5
PGD2	0	3.06963	0.589	0.108	0	Monocytes	PGD
ABCC41	0	3.88005	0.511	0.036	0	Monocytes	ABCC4
NAV1	0	4.51864	0.489	0.021	0	Monocytes	NAV1
VIM1	0	3.3786	0.962	0.494	0	Monocytes	VIM
HACD4	0	3.10577	0.537	0.07	0	Monocytes	HACD4
ZNF703	0	3.61264	0.516	0.052	0	Monocytes	ZNF703
RGS18	0	3.78281	0.493	0.029	0	Monocytes	RGS18
TBXAS1	0	4.96142	0.482	0.019	0	Monocytes	TBXAS1
LRMDA1	0	3.34334	0.501	0.039	0	Monocytes	LRMDA
DOCK4	0	4.50666	0.485	0.03	0	Monocytes	DOCK4
CYFIP1	0	3.86581	0.49	0.037	0	Monocytes	CYFIP1
SOAT1	0	3.06948	0.524	0.073	0	Monocytes	SOAT1
NFAM1	0	6.74006	0.456	0.006	0	Monocytes	NFAM1
LONRF3	0	3.34823	0.51	0.061	0	Monocytes	LONRF3
ENSMMUG00000013289	0	3.0324	0.513	0.065	0	Monocytes	ENSMMUG00000013289
MITF	0	6.0884	0.452	0.007	0	Monocytes	MITF
CLEC4A	0	3.99507	0.463	0.019	0	Monocytes	CLEC4A
ARHGAP262	0	2.91368	0.966	0.526	0	Monocytes	ARHGAP26
HEXB	0	2.81184	0.507	0.072	0	Monocytes	HEXB
IL13RA1	0	4.8591	0.447	0.017	0	Monocytes	IL13RA1
ITGAV1	0	2.906	0.507	0.077	0	Monocytes	ITGAV
TGFBI	0	3.26528	0.449	0.02	0	Monocytes	TGFBI
EPS8	0	3.71758	0.467	0.044	0	Monocytes	EPS8
WARS1.1	0	2.88614	0.504	0.081	0	Monocytes	WARS1.1
PLA2G7	0	5.4566	0.431	0.009	0	Monocytes	PLA2G7
SESTD1	0	3.40152	0.467	0.046	0	Monocytes	SESTD1
LGMN	0	3.12547	0.473	0.057	0	Monocytes	LGMN
DENND3	0	2.95627	0.49	0.074	0	Monocytes	DENND3
GLUL1	0	2.84239	0.438	0.033	0	Monocytes	GLUL
CTSS2	0	2.9476	0.931	0.53	0	Monocytes	CTSS
TNFSF13B	0	4.37292	0.423	0.024	0	Monocytes	TNFSF13B
ENSMMUG00000022334	0	3.87012	0.421	0.025	0	Monocytes	ENSMMUG00000022334
ADA2	0	3.39948	0.431	0.037	0	Monocytes	ADA2
CD68	0	2.38987	0.431	0.037	0	Monocytes	CD68
ENSMMUG00000018474	0	4.74838	0.414	0.02	0	Monocytes	ENSMMUG00000018474
TLR4	0	5.70253	0.403	0.01	0	Monocytes	TLR4
VMO1	0	2.72243	0.423	0.032	0	Monocytes	VMO1
SERPINB10	0	9.09434	0.383	0.001	0	Monocytes	SERPINB10
TBC1D121	0	3.58513	0.424	0.045	0	Monocytes	TBC1D12
SEMA4A	0	3.04611	0.431	0.056	0	Monocytes	SEMA4A
TMEM170B	0	5.031	0.391	0.016	0	Monocytes	TMEM170B
FGD4	0	3.88351	0.402	0.031	0	Monocytes	FGD4
STXBP6	0	4.497	0.389	0.02	0	Monocytes	STXBP6
F13A1	0	3.93785	0.392	0.024	0	Monocytes	F13A1
MSRB1	0	3.25295	0.417	0.05	0	Monocytes	MSRB1
ENSMMUG00000058644	0	5.48562	0.376	0.01	0	Monocytes	ENSMMUG00000058644
LILRAB	0	4.68427	0.377	0.012	0	Monocytes	LILRAB
IFI162	0	2.48017	0.973	0.611	0	Monocytes	IFI16
EMILIN2	0	3.49272	0.397	0.04	0	Monocytes	EMILIN2
NLRP3	0	4.50088	0.377	0.022	0	Monocytes	NLRP3
SPATA6	0	3.10805	0.4	0.047	0	Monocytes	SPATA6
CD93	0	4.48737	0.368	0.015	0	Monocytes	CD93
PTAFR	0	4.76499	0.363	0.013	0	Monocytes	PTAFR
RNASE4	0	5.13139	0.362	0.013	0	Monocytes	RNASE4
ENSMMUG00000063299	0	4.21698	0.365	0.02	0	Monocytes	ENSMMUG00000063299
TLR2	0	5.1893	0.357	0.013	0	Monocytes	TLR2
ENSMMUG00000051870	0	3.46447	0.374	0.03	0	Monocytes	ENSMMUG00000051870
WWC21	0	3.2516	0.38	0.037	0	Monocytes	WWC2
RETN	0	6.66939	0.348	0.005	0	Monocytes	RETN
ENSMMUG00000058165	0	3.57871	0.38	0.043	0	Monocytes	ENSMMUG00000058165
CLEC7A	0	5.11487	0.344	0.008	0	Monocytes	CLEC7A
PILRA	0	3.98189	0.356	0.022	0	Monocytes	PILRA
SQOR	0	3.06996	0.369	0.036	0	Monocytes	SQOR
ADAP1	0	3.73134	0.356	0.023	0	Monocytes	ADAP1
STX3	0	3.87552	0.362	0.029	0	Monocytes	STX3
AGTRAP	0	3.42156	0.365	0.034	0	Monocytes	AGTRAP
PTGS2	0	7.14459	0.331	0.005	0	Monocytes	PTGS2
ENSMMUG00000037684	0	6.11405	0.331	0.005	0	Monocytes	ENSMMUG00000037684
TNFRSF21	0	3.60631	0.345	0.019	0	Monocytes	TNFRSF21
IDH1	0	2.9574	0.366	0.043	0	Monocytes	IDH1
LILRA3	0	2.99717	0.337	0.014	0	Monocytes	LILRA3
SIGLEC5	0	3.46668	0.351	0.028	0	Monocytes	SIGLEC5
MS4A6A	0	4.46543	0.333	0.011	0	Monocytes	MS4A6A
FCGR2B1	0	2.77046	0.359	0.039	0	Monocytes	FCGR2B
MEFV	0	6.80103	0.325	0.005	0	Monocytes	MEFV
FES	0	3.55541	0.348	0.029	0	Monocytes	FES
NOD2	0	4.23604	0.333	0.017	0	Monocytes	NOD2
ANG	0	5.48147	0.322	0.007	0	Monocytes	ANG
NHSL1	0	2.95243	0.35	0.037	0	Monocytes	NHSL1
LOXHD1	0	8.23429	0.307	0.001	0	Monocytes	LOXHD1
MYOF	0	3.85212	0.319	0.017	0	Monocytes	MYOF
CX3CR11	0	3.25126	0.316	0.015	0	Monocytes	CX3CR1
ARHGEF10L	0	7.54992	0.301	0.002	0	Monocytes	ARHGEF10L
PTX3	0	6.37961	0.304	0.005	0	Monocytes	PTX3
TREM1	0	8.9839	0.296	0.001	0	Monocytes	TREM1
HBEGF	0	4.98817	0.305	0.011	0	Monocytes	HBEGF
REPS21	0	3.83423	0.319	0.026	0	Monocytes	REPS2
SHTN1	0	3.06593	0.315	0.022	0	Monocytes	SHTN1
MAFF	0	3.41777	0.322	0.029	0	Monocytes	MAFF
RXRA	0	3.79835	0.308	0.022	0	Monocytes	RXRA
AATK	0	5.16093	0.284	0.005	0	Monocytes	AATK
DNM1	0	4.45129	0.289	0.012	0	Monocytes	DNM1
GPX1	0	4.60409	0.287	0.013	0	Monocytes	GPX1
PSTPIP2	0	4.0129	0.282	0.015	0	Monocytes	PSTPIP2
P2RY13	0	3.55772	0.278	0.012	0	Monocytes	P2RY13
ENSMMUG00000051358	0	6.49689	0.27	0.004	0	Monocytes	ENSMMUG00000051358
FLVCR2	0	4.57239	0.272	0.01	0	Monocytes	FLVCR2
THBS1	0	8.45771	0.26	0.002	0	Monocytes	THBS1
LTBR	0	4.76811	0.25	0.008	0	Monocytes	LTBR
ARHGAP421	0	3.45512	0.26	0.02	0	Monocytes	ARHGAP42
ADGRB31	0	3.61093	0.25	0.013	0	Monocytes	ADGRB3
ENSMMUG00000012564	6.10733e-307	3.27475	0.285	0.026	2.16395e-302	Monocytes	ENSMMUG00000012564
BRI3	9.03172e-307	2.84065	0.452	0.066	3.20012e-302	Monocytes	BRI3
ENSMMUG00000001764	1.16253e-306	3.41904	0.324	0.034	4.11906e-302	Monocytes	ENSMMUG00000001764
ETS2	2.98021e-305	2.92009	0.545	0.098	1.05595e-300	Monocytes	ETS2
GAS73	3.71464e-304	2.55256	0.86	0.28	1.31617e-299	Monocytes	GAS7
PLA2G4A1	4.92139e-300	3.34076	0.295	0.029	1.74375e-295	Monocytes	PLA2G4A
SGK12	5.36212e-300	2.74272	0.673	0.152	1.8999e-295	Monocytes	SGK1
STING1	1.02798e-297	2.76587	0.435	0.062	3.64234e-293	Monocytes	STING1
SPI1	1.95522e-297	3.22036	0.339	0.038	6.92774e-293	Monocytes	SPI1
CDK14	4.00958e-296	3.65215	0.292	0.028	1.42068e-291	Monocytes	CDK14
KCNQ11	5.80826e-296	2.59539	0.653	0.143	2.05798e-291	Monocytes	KCNQ1
NDRG1	3.39465e-293	2.7497	0.507	0.085	1.20279e-288	Monocytes	NDRG1
CYBRD11	5.42502e-293	2.90812	0.405	0.055	1.92219e-288	Monocytes	CYBRD1
ATP8B43	3.35099e-292	2.0902	0.431	0.059	1.18732e-287	Monocytes	ATP8B4
TBC1D8	3.3829e-291	2.02381	0.515	0.086	1.19863e-286	Monocytes	TBC1D8
ADAM171	1.70887e-290	3.03523	0.809	0.275	6.05486e-286	Monocytes	ADAM17
CD443	1.13724e-289	2.60339	0.962	0.621	4.02947e-285	Monocytes	CD44
NFIL3	7.74616e-289	2.75325	0.527	0.095	2.74462e-284	Monocytes	NFIL3
PLP21	2.39206e-287	2.64462	0.603	0.127	8.47556e-283	Monocytes	PLP2
IRAK32	3.56322e-285	2.80452	0.444	0.068	1.26252e-280	Monocytes	IRAK3
CDC42EP3	1.77904e-284	3.10221	0.38	0.05	6.30351e-280	Monocytes	CDC42EP3
GNAQ6	3.90325e-284	2.21289	0.832	0.242	1.383e-279	Monocytes	GNAQ
NOTCH23	8.27926e-283	2.32294	0.846	0.276	2.93351e-278	Monocytes	NOTCH2
APLP21	1.24995e-280	2.40749	0.826	0.294	4.42883e-276	Monocytes	APLP2
TPK1	1.52151e-280	2.85264	0.513	0.093	5.391e-276	Monocytes	TPK1
SLCO3A13	4.14423e-278	2.03297	0.699	0.163	1.46838e-273	Monocytes	SLCO3A1
EMB	1.25423e-277	2.68217	0.519	0.094	4.44399e-273	Monocytes	EMB
KLF10	1.6635e-277	2.82521	0.502	0.089	5.8941e-273	Monocytes	KLF10
RAB11FIP14	1.88797e-277	2.21955	0.747	0.198	6.68946e-273	Monocytes	RAB11FIP1
ENSMMUG000000122034	2.49891e-276	2.80487	0.748	0.213	8.85415e-272	Monocytes	ENSMMUG00000012203
TIMP11	2.10132e-273	2.544	0.53	0.098	7.4454e-269	Monocytes	TIMP1
TNFRSF1A	4.45253e-273	2.65445	0.362	0.046	1.57762e-268	Monocytes	TNFRSF1A
IL6R2	1.45494e-269	2.3398	0.658	0.153	5.15513e-265	Monocytes	IL6R
LRRK23	2.57137e-269	2.29234	0.711	0.179	9.11088e-265	Monocytes	LRRK2
MT2A2	1.24308e-268	2.97874	0.515	0.096	4.40448e-264	Monocytes	MT2A
TKT3	5.32403e-267	2.55532	0.85	0.367	1.88641e-262	Monocytes	TKT
SLC31A2	9.52242e-266	3.01584	0.299	0.033	3.37398e-261	Monocytes	SLC31A2
TNFSF13	2.98247e-265	2.62172	0.403	0.059	1.05675e-260	Monocytes	TNFSF13
CYBB3	6.55473e-265	2.32303	0.693	0.179	2.32247e-260	Monocytes	CYBB
ENSMMUG000000044416	8.37537e-264	2.5143	0.841	0.364	2.96756e-259	Monocytes	ENSMMUG00000004441
ENSMMUG00000002075	2.19626e-262	2.00418	0.684	0.182	7.78178e-258	Monocytes	ENSMMUG00000002075
RNF241	2.71898e-261	2.93139	0.54	0.107	9.63388e-257	Monocytes	RNF24
RNF1494	5.85772e-261	2.19633	0.895	0.373	2.07551e-256	Monocytes	RNF149
NAMPT3	1.70213e-260	2.44298	0.837	0.302	6.03099e-256	Monocytes	NAMPT
TBC1D41	3.32719e-259	2.50424	0.44	0.072	1.17889e-254	Monocytes	TBC1D4
GLIPR27	1.78254e-258	2.25502	0.751	0.222	6.3159e-254	Monocytes	GLIPR2
RASSF4	7.70665e-257	2.47899	0.385	0.055	2.73062e-252	Monocytes	RASSF4
LST12	6.62776e-256	2.23568	0.777	0.24	2.34835e-251	Monocytes	LST1
PIK3CB1	6.42944e-253	2.46732	0.556	0.117	2.27808e-248	Monocytes	PIK3CB
SDCBP3	9.12161e-252	2.30043	0.788	0.263	3.23197e-247	Monocytes	SDCBP
RGS2	1.18012e-248	2.58247	0.649	0.161	4.18139e-244	Monocytes	RGS2
CTNNA11	3.36272e-248	2.47352	0.565	0.121	1.19148e-243	Monocytes	CTNNA1
SNX10	1.2266e-247	2.65245	0.354	0.049	4.3461e-243	Monocytes	SNX10
PITPNA	2.36761e-246	2.54992	0.46	0.081	8.38892e-242	Monocytes	PITPNA
ITSN11	1.50824e-245	2.25414	0.325	0.041	5.34399e-241	Monocytes	ITSN1
CLCN5	5.41383e-245	2.97143	0.359	0.051	1.91823e-240	Monocytes	CLCN5
BCL2A11	6.48312e-243	2.63088	0.595	0.138	2.2971e-238	Monocytes	BCL2A1
FGD22	1.22837e-240	2.10894	0.56	0.117	4.35235e-236	Monocytes	FGD2
GSAP2	1.26544e-240	2.43889	0.733	0.226	4.48371e-236	Monocytes	GSAP
QKI3	1.4063e-240	2.09916	0.957	0.556	4.98279e-236	Monocytes	QKI
ATF33	4.55941e-239	1.77213	0.672	0.169	1.61549e-234	Monocytes	ATF3
KIAA0513	6.20091e-234	3.02251	0.31	0.04	2.1971e-229	Monocytes	KIAA0513
CSF2RB	2.57924e-233	3.09106	0.319	0.042	9.13876e-229	Monocytes	CSF2RB
TUT72	2.2279e-230	2.28264	0.919	0.469	7.8939e-226	Monocytes	TUT7
PLXNC13	2.90095e-230	1.8476	0.727	0.207	1.02787e-225	Monocytes	PLXNC1
SRGN5	2.39249e-229	1.78731	0.951	0.58	8.47708e-225	Monocytes	SRGN
SRGAP22	6.78873e-228	2.24956	0.646	0.17	2.40538e-223	Monocytes	SRGAP2
TNFRSF1B4	1.33346e-227	1.8923	0.679	0.178	4.7247e-223	Monocytes	TNFRSF1B
OAZ13	4.22419e-226	2.25562	0.843	0.426	1.49672e-221	Monocytes	OAZ1
PPT1	2.26014e-225	2.27701	0.522	0.111	8.00813e-221	Monocytes	PPT1
PPM1L1	1.65734e-223	2.24701	0.644	0.17	5.87228e-219	Monocytes	PPM1L
IL1RAP	1.37022e-220	2.61178	0.611	0.16	4.85497e-216	Monocytes	IL1RAP
HSBP11	6.5137e-220	2.12137	0.705	0.228	2.30793e-215	Monocytes	HSBP1
S100A105	3.19946e-215	2.50461	0.849	0.458	1.13363e-210	Monocytes	S100A10
ENSMMUG000000519573	2.67362e-214	2.2804	0.612	0.158	9.47316e-210	Monocytes	ENSMMUG00000051957
IGF2R	7.72546e-213	2.46588	0.635	0.178	2.73729e-208	Monocytes	IGF2R
CASP13	6.346e-212	2.06873	0.826	0.372	2.24851e-207	Monocytes	CASP1
PRCP2	7.6483e-212	2.02814	0.6	0.151	2.70995e-207	Monocytes	PRCP
FNIP2	1.39748e-211	2.52651	0.411	0.074	4.95155e-207	Monocytes	FNIP2
ARHGAP61	1.80651e-211	2.64308	0.322	0.047	6.40081e-207	Monocytes	ARHGAP6
BLVRA1	2.06844e-211	2.16383	0.389	0.066	7.32891e-207	Monocytes	BLVRA
OSBPL1A1	6.57795e-209	2.68435	0.328	0.049	2.3307e-204	Monocytes	OSBPL1A
CREG11	1.1944e-208	1.42079	0.409	0.073	4.23201e-204	Monocytes	CREG1
ZSWIM63	2.80908e-207	2.06306	0.858	0.386	9.95314e-203	Monocytes	ZSWIM6
NADK	1.34018e-206	2.32972	0.513	0.115	4.74852e-202	Monocytes	NADK
BAIAP2	2.52759e-206	2.61681	0.301	0.042	8.95577e-202	Monocytes	BAIAP2
ZFYVE16	1.38538e-204	2.37032	0.576	0.151	4.90866e-200	Monocytes	ZFYVE16
CYBA2	1.86606e-204	1.94582	0.884	0.58	6.61182e-200	Monocytes	CYBA
TCIRG1	2.6417e-204	2.40854	0.356	0.057	9.36008e-200	Monocytes	TCIRG1
ZNF516	1.36141e-203	2.60256	0.345	0.055	4.82375e-199	Monocytes	ZNF516
RIPK21	2.0923e-203	2.00767	0.522	0.118	7.41344e-199	Monocytes	RIPK2
ANXA14	2.76746e-203	1.94048	0.889	0.446	9.80566e-199	Monocytes	ANXA1
FRY1	8.44879e-203	2.81728	0.484	0.104	2.99358e-198	Monocytes	FRY
GNA15	5.71228e-202	2.77896	0.272	0.035	2.02397e-197	Monocytes	GNA15
SAMD9L	2.16893e-196	2.57855	0.36	0.062	7.68494e-192	Monocytes	SAMD9L
EAF1	2.10983e-193	2.64192	0.376	0.068	7.47553e-189	Monocytes	EAF1
BLVRB1	8.88465e-193	1.34157	0.49	0.106	3.14801e-188	Monocytes	BLVRB
KIF1B	5.30302e-192	2.19277	0.55	0.139	1.87897e-187	Monocytes	KIF1B
PLEK3	1.31699e-190	2.26349	0.725	0.248	4.66635e-186	Monocytes	PLEK
FTL	1.57925e-190	2.0848	0.885	0.739	5.5956e-186	Monocytes	FTL
GABARAP2	5.0826e-190	1.97735	0.85	0.561	1.80087e-185	Monocytes	GABARAP
FOSL2	9.03894e-190	2.24254	0.432	0.088	3.20268e-185	Monocytes	FOSL2
NLRP1	5.92681e-189	2.63561	0.328	0.053	2.09999e-184	Monocytes	NLRP1
PLXNB2	9.931e-188	2.2	0.444	0.093	3.51875e-183	Monocytes	PLXNB2
JAK23	3.95636e-187	1.89711	0.809	0.318	1.40182e-182	Monocytes	JAK2
DPYSL2	1.73435e-183	2.21072	0.406	0.081	6.14515e-179	Monocytes	DPYSL2
DUSP18	2.25138e-182	2.09025	0.501	0.119	7.9771e-178	Monocytes	DUSP18
PRKAG23	8.83002e-181	1.81071	0.715	0.235	3.12865e-176	Monocytes	PRKAG2
RAC11	7.44286e-180	1.85141	0.737	0.272	2.63715e-175	Monocytes	RAC1
AIM24	9.1642e-179	1.61816	0.666	0.198	3.24706e-174	Monocytes	AIM2
MTMR33	1.66263e-178	1.94002	0.789	0.319	5.89103e-174	Monocytes	MTMR3
IPMK2	1.67228e-178	2.00469	0.721	0.251	5.92522e-174	Monocytes	IPMK
SRI4	2.87459e-178	1.79081	0.786	0.315	1.01852e-173	Monocytes	SRI
JAG2	1.18909e-177	2.49181	0.279	0.041	4.2132e-173	Monocytes	JAG2
DISC1	2.61992e-177	2.50226	0.321	0.054	9.28291e-173	Monocytes	DISC1
TRIB1	3.68744e-177	2.41188	0.308	0.05	1.30653e-172	Monocytes	TRIB1
ANXA3	1.29865e-176	2.53113	0.307	0.05	4.60137e-172	Monocytes	ANXA3
LIPA	4.74272e-176	1.72326	0.373	0.071	1.68044e-171	Monocytes	LIPA
OSBPL113	1.49797e-175	1.96949	0.745	0.278	5.30761e-171	Monocytes	OSBPL11
NCF4	4.53232e-175	2.56773	0.345	0.063	1.60589e-170	Monocytes	NCF4
NFE2L21	5.49079e-175	2.04833	0.667	0.219	1.9455e-170	Monocytes	NFE2L2
ETV65	4.5209e-173	1.71152	0.774	0.294	1.60185e-168	Monocytes	ETV6
SKAP25	1.32185e-171	1.60931	0.846	0.369	4.68358e-167	Monocytes	SKAP2
DENND5A2	6.9008e-171	2.31313	0.731	0.28	2.44509e-166	Monocytes	DENND5A
TALDO11	8.14144e-171	1.94479	0.814	0.43	2.88467e-166	Monocytes	TALDO1
CPQ	1.19693e-170	2.32662	0.269	0.04	4.24097e-166	Monocytes	CPQ
TM6SF1	2.78547e-170	2.19692	0.417	0.088	9.86947e-166	Monocytes	TM6SF1
ZNRF11	7.02525e-169	2.63692	0.258	0.037	2.48919e-164	Monocytes	ZNRF1
ZDHHC144	1.254e-168	1.8379	0.634	0.194	4.44317e-164	Monocytes	ZDHHC14
CHMP4B	2.81407e-168	1.94614	0.586	0.173	9.97082e-164	Monocytes	CHMP4B
ARHGAP212	3.41628e-168	2.45934	0.276	0.042	1.21046e-163	Monocytes	ARHGAP21
MTHFD2L1	2.09574e-167	2.20662	0.377	0.076	7.42561e-163	Monocytes	MTHFD2L
TBC1D241	4.93686e-167	1.76886	0.843	0.466	1.74923e-162	Monocytes	TBC1D24
ELL4	4.97604e-167	1.88795	0.716	0.255	1.76311e-162	Monocytes	ELL
GLRX1	7.72086e-167	2.04355	0.489	0.122	2.73566e-162	Monocytes	GLRX
TXNRD12	1.95972e-166	2.38601	0.614	0.196	6.94367e-162	Monocytes	TXNRD1
BAZ2B2	4.62572e-166	1.9975	0.627	0.203	1.63899e-161	Monocytes	BAZ2B
CAPG5	1.45066e-165	1.78433	0.779	0.344	5.13997e-161	Monocytes	CAPG
DUSP12	1.58111e-165	1.54353	0.934	0.665	5.6022e-161	Monocytes	DUSP1
RP2	4.111e-165	2.11004	0.498	0.128	1.45661e-160	Monocytes	RP2
MGST33	6.24512e-163	1.82244	0.696	0.268	2.21277e-158	Monocytes	MGST3
TCF7L2	1.4973e-162	3.15854	0.299	0.052	5.30522e-158	Monocytes	TCF7L2
ENSMMUG000000416883	1.86587e-159	1.50019	0.681	0.222	6.61116e-155	Monocytes	ENSMMUG00000041688
C7H15orf39	3.71863e-159	2.37652	0.322	0.059	1.31758e-154	Monocytes	C7H15orf39
RBPJ3	9.83319e-159	1.63436	0.802	0.345	3.4841e-154	Monocytes	RBPJ
ENSMMUG000000009833	1.03572e-158	1.85886	0.808	0.431	3.66976e-154	Monocytes	ENSMMUG00000000983
MKNK1	1.12593e-158	2.50518	0.304	0.053	3.9894e-154	Monocytes	MKNK1
EFHD23	5.13334e-158	1.55069	0.64	0.203	1.81884e-153	Monocytes	EFHD2
TRPS15	3.06657e-157	1.69168	0.867	0.453	1.08655e-152	Monocytes	TRPS1
TRAK13	4.30998e-157	1.8645	0.673	0.238	1.52711e-152	Monocytes	TRAK1
IKBIP	7.16706e-156	2.36588	0.336	0.065	2.53943e-151	Monocytes	IKBIP
C15H9orf72	1.36035e-155	2.06777	0.476	0.122	4.81998e-151	Monocytes	C15H9orf72
LMO21	4.07217e-154	2.35329	0.308	0.055	1.44285e-149	Monocytes	LMO2
NUMB2	4.23205e-154	1.6344	0.873	0.456	1.4995e-149	Monocytes	NUMB
MAP3K202	1.50354e-153	1.84475	0.519	0.143	5.32733e-149	Monocytes	MAP3K20
GLTP	1.51826e-152	1.81613	0.592	0.186	5.37951e-148	Monocytes	GLTP
LAMP12	1.43996e-151	1.68777	0.644	0.217	5.10205e-147	Monocytes	LAMP1
SCARB2	5.76206e-151	2.13556	0.369	0.079	2.04161e-146	Monocytes	SCARB2
MGST21	9.30364e-151	1.97864	0.389	0.086	3.29647e-146	Monocytes	MGST2
RFX22	4.10512e-150	2.30383	0.398	0.092	1.45453e-145	Monocytes	RFX2
TIPARP4	1.22224e-149	1.93455	0.678	0.259	4.33063e-145	Monocytes	TIPARP
AGO4	1.42559e-149	2.14412	0.322	0.061	5.05114e-145	Monocytes	AGO4
LRRC8B	3.95491e-148	2.19217	0.449	0.115	1.40131e-143	Monocytes	LRRC8B
PPM1H	8.46166e-148	2.17724	0.405	0.094	2.99814e-143	Monocytes	PPM1H
MX2	1.23475e-147	2.33129	0.29	0.051	4.37498e-143	Monocytes	MX2
SLC16A3	1.36976e-147	2.02396	0.395	0.089	4.85334e-143	Monocytes	SLC16A3
LYN3	2.47898e-147	1.17254	0.96	0.474	8.78352e-143	Monocytes	LYN
SYNJ13	1.49028e-146	1.81563	0.537	0.156	5.28034e-142	Monocytes	SYNJ1
ATP6V1A	2.60237e-146	1.94695	0.56	0.175	9.22072e-142	Monocytes	ATP6V1A
SLC6A61	5.0707e-146	1.82565	0.545	0.161	1.79665e-141	Monocytes	SLC6A6
OSBPL82	5.15427e-146	1.58471	0.942	0.69	1.82626e-141	Monocytes	OSBPL8
KCNE3	3.23288e-145	2.35518	0.266	0.044	1.14547e-140	Monocytes	KCNE3
RAB24	4.0349e-145	2.09108	0.365	0.079	1.42964e-140	Monocytes	RAB24
ATP1B33	7.08105e-145	1.51251	0.867	0.492	2.50896e-140	Monocytes	ATP1B3
SH3BGRL2	2.27076e-144	1.56412	0.826	0.448	8.04576e-140	Monocytes	SH3BGRL
ENSMMUG000000186876	5.89397e-144	1.78166	0.643	0.237	2.08835e-139	Monocytes	ENSMMUG00000018687
DPH23	2.44951e-143	1.69852	0.689	0.266	8.6791e-139	Monocytes	DPH2
FTH13	6.06376e-143	1.22883	0.911	0.732	2.14851e-138	Monocytes	FTH1
SPTSSA2	1.94918e-141	1.81097	0.495	0.14	6.90632e-137	Monocytes	SPTSSA
EIF4EBP11	6.85205e-141	2.17397	0.383	0.089	2.42782e-136	Monocytes	EIF4EBP1
GK	7.07538e-140	2.42804	0.369	0.084	2.50695e-135	Monocytes	GK
IQGAP12	5.86706e-139	1.30641	0.921	0.661	2.07882e-134	Monocytes	IQGAP1
RALB	2.2846e-138	2.26491	0.365	0.082	8.0948e-134	Monocytes	RALB
SLC43A21	2.59032e-137	1.98128	0.501	0.144	9.17801e-133	Monocytes	SLC43A2
PRELID12	8.94196e-136	1.73967	0.595	0.206	3.16831e-131	Monocytes	PRELID1
ADRB1	1.27473e-135	2.12639	0.26	0.044	4.51663e-131	Monocytes	ADRB1
RHOB1	1.0839e-134	1.76038	0.516	0.154	3.84049e-130	Monocytes	RHOB
GSTP13	1.77874e-134	1.56024	0.838	0.584	6.30243e-130	Monocytes	GSTP1
NINJ1	1.78846e-134	1.86948	0.389	0.094	6.33687e-130	Monocytes	NINJ1
ENSMMUG000000211532	2.32953e-134	1.76572	0.516	0.157	8.254e-130	Monocytes	ENSMMUG00000021153
MRPL332	6.87386e-134	1.71879	0.67	0.264	2.43555e-129	Monocytes	MRPL33
ARRB23	9.66837e-133	1.6507	0.597	0.202	3.4257e-128	Monocytes	ARRB2
LIMK21	7.99999e-132	2.21573	0.588	0.209	2.83455e-127	Monocytes	LIMK2
MTSS15	9.57581e-132	1.45597	0.835	0.392	3.3929e-127	Monocytes	MTSS1
PDE4B4	2.11053e-131	1.58894	0.814	0.414	7.47804e-127	Monocytes	PDE4B
PSTPIP11	1.10265e-128	1.84939	0.434	0.116	3.90691e-124	Monocytes	PSTPIP1
CSGALNACT22	1.16336e-128	1.50279	0.841	0.461	4.12203e-124	Monocytes	CSGALNACT2
RHOQ	1.75291e-128	1.9737	0.391	0.097	6.21091e-124	Monocytes	RHOQ
PTPN124	3.31547e-128	1.59114	0.527	0.162	1.17474e-123	Monocytes	PTPN12
GRK34	4.35077e-128	1.43661	0.695	0.269	1.54157e-123	Monocytes	GRK3
DIAPH23	9.5537e-128	1.38881	0.869	0.505	3.38507e-123	Monocytes	DIAPH2
AP2S12	1.26446e-127	1.78698	0.551	0.186	4.48024e-123	Monocytes	AP2S1
C10H20orf27	1.76515e-127	2.03208	0.322	0.07	6.25429e-123	Monocytes	C10H20orf27
PTPN18	2.87135e-127	1.90721	0.357	0.083	1.01738e-122	Monocytes	PTPN18
DENND1A3	5.42146e-126	1.37974	0.849	0.454	1.92093e-121	Monocytes	DENND1A
CTSZ2	3.9511e-125	1.61272	0.64	0.247	1.39995e-120	Monocytes	CTSZ
NAGK	1.95323e-124	1.81912	0.412	0.11	6.92067e-120	Monocytes	NAGK
RDX1	2.13993e-124	2.05594	0.298	0.062	7.58221e-120	Monocytes	RDX
KDM7A3	3.56201e-124	1.53588	0.658	0.253	1.26209e-119	Monocytes	KDM7A
MBOAT1	7.1225e-124	1.80861	0.295	0.06	2.52364e-119	Monocytes	MBOAT1
IFNGR12	4.33153e-123	1.52702	0.679	0.271	1.53475e-118	Monocytes	IFNGR1
GPAT3	5.63951e-123	2.28631	0.267	0.051	1.99819e-118	Monocytes	GPAT3
MICAL25	1.56952e-121	1.06892	0.479	0.136	5.56113e-117	Monocytes	MICAL2
LAMP21	9.94068e-121	1.83519	0.452	0.131	3.52218e-116	Monocytes	LAMP2
AKIRIN24	1.00823e-120	1.64134	0.656	0.272	3.57236e-116	Monocytes	AKIRIN2
RILPL25	3.0331e-120	1.5898	0.769	0.381	1.07469e-115	Monocytes	RILPL2
RAB1A3	8.34137e-120	1.24741	0.885	0.558	2.95551e-115	Monocytes	RAB1A
COTL13	1.67757e-119	1.18781	0.881	0.663	5.94396e-115	Monocytes	COTL1
MEF2A2	1.20942e-118	1.32186	0.866	0.52	4.28521e-114	Monocytes	MEF2A
LRRFIP13	8.96674e-118	1.37285	0.887	0.588	3.17709e-113	Monocytes	LRRFIP1
PAM2	3.59743e-117	1.79143	0.402	0.108	1.27464e-112	Monocytes	PAM
ATP2B13	1.24946e-116	1.7814	0.653	0.273	4.42709e-112	Monocytes	ATP2B1
FBXW75	5.73959e-116	1.36393	0.908	0.62	2.03365e-111	Monocytes	FBXW7
BACH12	7.37532e-116	1.77006	0.53	0.184	2.61322e-111	Monocytes	BACH1
CCL4L11	2.15566e-115	2.4068	0.328	0.078	7.63794e-111	Monocytes	CCL4L1
LAMTOR22	2.32313e-115	1.49227	0.66	0.274	8.23132e-111	Monocytes	LAMTOR2
ATP6V1B2	9.03699e-114	1.82462	0.402	0.111	3.20199e-109	Monocytes	ATP6V1B2
UBL31	2.21932e-113	1.5365	0.737	0.354	7.86351e-109	Monocytes	UBL3
CCSER11	5.41956e-113	1.75159	0.417	0.119	1.92026e-108	Monocytes	CCSER1
SPECC13	7.02194e-113	1.205	0.444	0.13	2.48801e-108	Monocytes	SPECC1
IL10RA1	2.50035e-112	1.55704	0.537	0.183	8.85925e-108	Monocytes	IL10RA
LAMTOR41	4.74383e-112	1.43691	0.719	0.344	1.68083e-107	Monocytes	LAMTOR4
CAPN2	8.27069e-112	1.79975	0.318	0.074	2.93047e-107	Monocytes	CAPN2
PPP1CB2	3.04255e-111	1.24652	0.89	0.593	1.07804e-106	Monocytes	PPP1CB
NUS1	3.89751e-111	1.8645	0.493	0.163	1.38097e-106	Monocytes	NUS1
BCL62	1.12095e-109	1.67401	0.556	0.198	3.97176e-105	Monocytes	BCL6
INSIG1	2.01453e-109	1.91843	0.458	0.145	7.13789e-105	Monocytes	INSIG1
UBE2E23	9.01276e-109	1.27535	0.844	0.466	3.1934e-104	Monocytes	UBE2E2
YBX31	9.66725e-109	2.23928	0.311	0.075	3.4253e-104	Monocytes	YBX3
ZFP363	1.95727e-108	1.06601	0.942	0.782	6.93501e-104	Monocytes	ZFP36
MFSD1	3.74491e-108	1.84812	0.4	0.114	1.3269e-103	Monocytes	MFSD1
ATP6V0A14	1.24593e-107	1.49714	0.591	0.226	4.41459e-103	Monocytes	ATP6V0A1
CAPZA22	1.42711e-107	1.20694	0.87	0.58	5.05655e-103	Monocytes	CAPZA2
DGCR21	2.90206e-107	1.64754	0.547	0.198	1.02826e-102	Monocytes	DGCR2
TIAM15	8.39206e-107	1.54462	0.44	0.132	2.97347e-102	Monocytes	TIAM1
PRDX52	8.69918e-107	1.65408	0.618	0.262	3.08229e-102	Monocytes	PRDX5
ACTR21	9.8804e-107	0.971207	0.939	0.786	3.50082e-102	Monocytes	ACTR2
RNF132	1.08814e-106	1.32027	0.815	0.447	3.85549e-102	Monocytes	RNF13
ENSMMUG000000171134	1.19983e-106	1.36129	0.766	0.371	4.25122e-102	Monocytes	ENSMMUG00000017113
GNG10	2.01816e-106	1.63536	0.496	0.169	7.15073e-102	Monocytes	GNG10
ZSWIM41	4.05936e-106	1.63616	0.421	0.125	1.43831e-101	Monocytes	ZSWIM4
ELL23	6.83086e-106	1.41922	0.713	0.325	2.42031e-101	Monocytes	ELL2
PSEN13	1.46497e-105	1.50254	0.676	0.301	5.19069e-101	Monocytes	PSEN1
CAST3	2.91477e-105	1.22713	0.853	0.523	1.03276e-100	Monocytes	CAST
PIK3R54	1.58181e-104	1.30521	0.769	0.375	5.60467e-100	Monocytes	PIK3R5
CXHXorf21	1.60824e-104	2.16521	0.279	0.063	5.69832e-100	Monocytes	CXHXorf21
ARHGAP31	2.55949e-104	1.60347	0.26	0.054	9.06878e-100	Monocytes	ARHGAP31
SLC36A4	2.86662e-104	1.78147	0.344	0.088	1.0157e-99	Monocytes	SLC36A4
DSTN1	4.49215e-104	1.39026	0.736	0.371	1.59166e-99	Monocytes	DSTN
ARFGAP33	4.60651e-104	1.4098	0.821	0.451	1.63218e-99	Monocytes	ARFGAP3
ENSMMUG000000207213	4.61311e-104	1.22832	0.534	0.189	1.63452e-99	Monocytes	ENSMMUG00000020721
ENSMMUG000000462642	1.09277e-103	1.4202	0.803	0.454	3.87189e-99	Monocytes	ENSMMUG00000046264
FAM110A	1.21208e-103	1.87918	0.302	0.072	4.29465e-99	Monocytes	FAM110A
ARRB12	1.73182e-103	1.55192	0.432	0.131	6.13619e-99	Monocytes	ARRB1
WDR45B	8.91601e-103	1.96376	0.347	0.093	3.15912e-98	Monocytes	WDR45B
FLNA3	4.27581e-102	1.21989	0.71	0.31	1.515e-97	Monocytes	FLNA
RAP1B5	6.09928e-102	1.12162	0.931	0.793	2.1611e-97	Monocytes	RAP1B
PI4K2A	9.86781e-102	1.69093	0.423	0.129	3.49636e-97	Monocytes	PI4K2A
TMEM127	1.07999e-101	1.61504	0.427	0.131	3.82664e-97	Monocytes	TMEM127
ATG73	3.95722e-101	1.46824	0.595	0.241	1.40212e-96	Monocytes	ATG7
MBP5	4.29234e-101	1.02459	0.925	0.625	1.52086e-96	Monocytes	MBP
PLIN21	2.88299e-100	1.62888	0.493	0.17	1.0215e-95	Monocytes	PLIN2
FDX13	3.59766e-100	1.50546	0.547	0.204	1.27472e-95	Monocytes	FDX1
TXN3	3.72554e-100	1.07336	0.748	0.4	1.32003e-95	Monocytes	TXN
CERK	9.1622e-100	1.68972	0.368	0.102	3.24635e-95	Monocytes	CERK
ENSMMUG000000174661	1.06742e-99	1.09472	0.841	0.55	3.78208e-95	Monocytes	ENSMMUG00000017466
CMTM13	2.02075e-99	1.63964	0.424	0.132	7.15992e-95	Monocytes	CMTM1
PLEC	2.34213e-99	2.15904	0.275	0.063	8.29864e-95	Monocytes	PLEC
SELPLG1	1.6401e-98	1.66817	0.409	0.124	5.81121e-94	Monocytes	SELPLG
TMED5	6.6969e-98	1.66256	0.485	0.172	2.37285e-93	Monocytes	TMED5
ACSL41	1.48626e-97	1.70862	0.524	0.199	5.26611e-93	Monocytes	ACSL4
RRP12	5.02651e-97	1.67115	0.49	0.174	1.78099e-92	Monocytes	RRP12
PRKACA	7.9348e-97	1.72558	0.383	0.113	2.81146e-92	Monocytes	PRKACA
CCPG14	1.97265e-96	1.50844	0.603	0.249	6.98948e-92	Monocytes	CCPG1
ENSMMUG000000530894	3.22381e-96	1.32467	0.515	0.184	1.14226e-91	Monocytes	ENSMMUG00000053089
CAMKK2	2.33241e-95	1.86428	0.267	0.062	8.26419e-91	Monocytes	CAMKK2
ENSMMUG000000561832	2.34624e-95	1.11797	0.765	0.353	8.3132e-91	Monocytes	ENSMMUG00000056183
GNAI2.11	2.95292e-95	1.23082	0.769	0.436	1.04628e-90	Monocytes	GNAI2.1
INSR1	9.58644e-95	1.86342	0.292	0.072	3.39667e-90	Monocytes	INSR
PCYT1A	1.61419e-94	1.83308	0.325	0.087	5.71941e-90	Monocytes	PCYT1A
DOCK84	2.0933e-94	1.03748	0.947	0.749	7.41699e-90	Monocytes	DOCK8
FOS2	2.39692e-94	0.969924	0.969	0.873	8.49276e-90	Monocytes	FOS
KIF13A3	2.4488e-94	1.4036	0.565	0.22	8.67657e-90	Monocytes	KIF13A
RALGAPA23	6.6236e-94	1.87092	0.689	0.345	2.34688e-89	Monocytes	RALGAPA2
NCOA41	9.24059e-94	1.47339	0.559	0.224	3.27412e-89	Monocytes	NCOA4
HIF1A2	3.36131e-93	1.47262	0.731	0.389	1.19098e-88	Monocytes	HIF1A
TMSB103	7.38452e-93	0.829415	0.942	0.883	2.61648e-88	Monocytes	TMSB10
KLF11	2.01744e-92	1.73158	0.353	0.101	7.14819e-88	Monocytes	KLF11
LPGAT13	2.625e-92	1.23314	0.545	0.201	9.3009e-88	Monocytes	LPGAT1
HIPK31	9.71882e-91	1.36259	0.656	0.304	3.44357e-86	Monocytes	HIPK3
MED13L2	1.03726e-90	0.920961	0.959	0.8	3.67523e-86	Monocytes	MED13L
JAML4	1.92044e-90	1.06862	0.655	0.271	6.8045e-86	Monocytes	JAML
PPDPF4	2.59963e-90	1.35899	0.585	0.243	9.21101e-86	Monocytes	PPDPF
RARA	4.21569e-90	1.57541	0.496	0.178	1.4937e-85	Monocytes	RARA
SPOPL2	1.49565e-89	1.33802	0.487	0.174	5.29938e-85	Monocytes	SPOPL
GALNT3	1.68572e-89	2.27761	0.266	0.064	5.97285e-85	Monocytes	GALNT3
IGF2BP21	1.12329e-88	1.43423	0.281	0.069	3.98005e-84	Monocytes	IGF2BP2
ELMO13	5.45613e-88	0.863983	0.973	0.785	1.93322e-83	Monocytes	ELMO1
ZNFX11	5.82335e-88	1.44464	0.586	0.245	2.06333e-83	Monocytes	ZNFX1
RTN41	6.64478e-88	1.23767	0.759	0.404	2.35438e-83	Monocytes	RTN4
RASGEF1B3	2.19133e-87	1.14781	0.805	0.431	7.76431e-83	Monocytes	RASGEF1B
HK2	3.59978e-87	1.54418	0.302	0.08	1.27548e-82	Monocytes	HK2
MAMU-DRB13	5.71544e-87	0.772971	0.925	0.451	2.02509e-82	Monocytes	MAMU-DRB1
KIF13B4	9.235e-87	1.17246	0.518	0.193	3.27214e-82	Monocytes	KIF13B
ARF54	1.6392e-86	1.37294	0.713	0.406	5.808e-82	Monocytes	ARF5
ARL2BP1	1.92537e-86	1.53741	0.426	0.146	6.82197e-82	Monocytes	ARL2BP
CSTB	5.67258e-86	1.80668	0.275	0.069	2.00991e-81	Monocytes	CSTB
MBD33	7.96708e-86	1.18637	0.795	0.534	2.82289e-81	Monocytes	MBD3
NUCB1	1.69777e-85	1.41837	0.382	0.118	6.01553e-81	Monocytes	NUCB1
PTP4A21	3.21169e-85	1.16515	0.75	0.417	1.13797e-80	Monocytes	PTP4A2
CCDC88A3	3.28387e-84	0.907044	0.673	0.294	1.16354e-79	Monocytes	CCDC88A
RABGEF13	8.74616e-84	1.24595	0.754	0.425	3.09894e-79	Monocytes	RABGEF1
SGMS15	5.3423e-83	1.22711	0.695	0.338	1.89288e-78	Monocytes	SGMS1
MAPKAPK21	8.94307e-83	1.31268	0.443	0.155	3.16871e-78	Monocytes	MAPKAPK2
ACER31	9.61135e-83	1.51722	0.359	0.111	3.4055e-78	Monocytes	ACER3
ATP11A2	9.7246e-83	1.50463	0.525	0.212	3.44562e-78	Monocytes	ATP11A
STK244	1.06012e-82	1.26104	0.779	0.434	3.75622e-78	Monocytes	STK24
CMIP3	1.96982e-82	1.16809	0.789	0.428	6.97945e-78	Monocytes	CMIP
FOSB3	3.07318e-82	0.767917	0.936	0.661	1.08889e-77	Monocytes	FOSB
CARS1	4.88958e-82	1.51402	0.345	0.103	1.73248e-77	Monocytes	CARS1
ABTB1	6.09348e-82	1.9692	0.261	0.065	2.15904e-77	Monocytes	ABTB1
POU2F23	7.19933e-82	1.4424	0.409	0.135	2.55087e-77	Monocytes	POU2F2
MINK1	1.33042e-81	1.62383	0.362	0.115	4.71395e-77	Monocytes	MINK1
YWHAG3	1.62311e-81	1.24391	0.629	0.288	5.75102e-77	Monocytes	YWHAG
CHST15	1.65934e-81	1.91825	0.284	0.075	5.87938e-77	Monocytes	CHST15
RNASET23	1.86279e-81	0.859569	0.773	0.389	6.60025e-77	Monocytes	RNASET2
CNIH43	3.37333e-81	1.22173	0.516	0.201	1.19524e-76	Monocytes	CNIH4
ZNF787	3.56741e-81	1.83473	0.276	0.073	1.26401e-76	Monocytes	ZNF787
PELI2	3.95829e-81	1.57963	0.373	0.117	1.4025e-76	Monocytes	PELI2
RC3H13	4.6969e-80	1.32305	0.66	0.315	1.66421e-75	Monocytes	RC3H1
IFT574	4.74349e-80	1.49329	0.487	0.192	1.68071e-75	Monocytes	IFT57
GAPDH5	4.81648e-80	0.982789	0.847	0.623	1.70657e-75	Monocytes	GAPDH
ENSMMUG000000124192	1.11014e-79	1.2129	0.786	0.553	3.93345e-75	Monocytes	ENSMMUG00000012419
LYST4	1.11722e-79	0.984081	0.776	0.411	3.95853e-75	Monocytes	LYST
CLIC15	5.8713e-79	1.11808	0.763	0.456	2.08032e-74	Monocytes	CLIC1
SYK5	7.97386e-79	0.8783	0.765	0.362	2.8253e-74	Monocytes	SYK
ZFHX31	2.05387e-78	1.2954	0.298	0.083	7.27727e-74	Monocytes	ZFHX3
ITPK11	2.9987e-78	1.48378	0.386	0.13	1.0625e-73	Monocytes	ITPK1
ATP6AP23	3.33499e-78	1.37384	0.53	0.223	1.18165e-73	Monocytes	ATP6AP2
ELOVL54	4.24648e-78	1.30726	0.821	0.562	1.50461e-73	Monocytes	ELOVL5
MAP1LC3B1	5.70539e-78	1.18876	0.727	0.403	2.02153e-73	Monocytes	MAP1LC3B
NDUFB74	1.09023e-77	1.17513	0.664	0.327	3.8629e-73	Monocytes	NDUFB7
VAMP3	1.21155e-77	1.71244	0.275	0.074	4.29276e-73	Monocytes	VAMP3
IFI303	1.4249e-77	1.11425	0.536	0.209	5.04869e-73	Monocytes	IFI30
MAMU-DRA3	1.73795e-77	0.677993	0.94	0.508	6.15789e-73	Monocytes	MAMU-DRA
NUDT8	2.60352e-77	1.57576	0.311	0.091	9.22481e-73	Monocytes	NUDT8
P2RX4	9.88726e-77	1.47411	0.414	0.145	3.50325e-72	Monocytes	P2RX4
KXD1	5.14708e-76	1.44202	0.426	0.154	1.82371e-71	Monocytes	KXD1
ARL8A	2.214e-75	1.64064	0.266	0.071	7.84464e-71	Monocytes	ARL8A
TPP1	8.46322e-75	1.32796	0.362	0.118	2.99869e-70	Monocytes	TPP1
ATF7IP3	1.63005e-73	1.08053	0.889	0.698	5.77561e-69	Monocytes	ATF7IP
TET23	2.01499e-73	1.17408	0.663	0.333	7.13951e-69	Monocytes	TET2
ARL8B2	2.02699e-73	1.26806	0.638	0.315	7.18202e-69	Monocytes	ARL8B
HMOX22	8.48881e-73	1.2129	0.609	0.285	3.00775e-68	Monocytes	HMOX2
RAB2A3	1.34854e-72	0.952784	0.863	0.609	4.77813e-68	Monocytes	RAB2A
ITGA45	1.54079e-72	0.977954	0.78	0.443	5.45932e-68	Monocytes	ITGA4
SPAG94	2.01323e-72	1.06786	0.856	0.586	7.13326e-68	Monocytes	SPAG9
MAMU-DMA3	2.18986e-72	0.684055	0.795	0.369	7.75913e-68	Monocytes	MAMU-DMA
TAGLN22	2.93002e-72	1.09926	0.811	0.551	1.03817e-67	Monocytes	TAGLN2
SH3GLB13	6.28409e-72	1.12944	0.545	0.235	2.22658e-67	Monocytes	SH3GLB1
MDM21	1.38478e-71	1.57829	0.482	0.198	4.90654e-67	Monocytes	MDM2
NFKBIA4	1.61658e-71	0.855997	0.91	0.641	5.72787e-67	Monocytes	NFKBIA
TACC13	1.93728e-71	1.21218	0.759	0.455	6.86416e-67	Monocytes	TACC1
IFNAR15	2.3986e-71	1.32172	0.576	0.258	8.49872e-67	Monocytes	IFNAR1
MID1IP1	3.14631e-71	1.89406	0.319	0.101	1.1148e-66	Monocytes	MID1IP1
SLC17A5	1.15405e-70	1.54408	0.308	0.095	4.08902e-66	Monocytes	SLC17A5
ANXA42	3.94188e-70	0.859975	0.426	0.151	1.39669e-65	Monocytes	ANXA4
CTSC2	9.1483e-70	0.866543	0.456	0.177	3.24143e-65	Monocytes	CTSC
CCNL12	9.47263e-70	0.747322	0.979	0.852	3.35634e-65	Monocytes	CCNL1
SEC14L12	2.03285e-69	1.29135	0.574	0.259	7.20281e-65	Monocytes	SEC14L1
ENSMMUG000000002493	2.44412e-69	1.31865	0.499	0.21	8.66e-65	Monocytes	ENSMMUG00000000249
ADGRE54	4.05109e-69	0.659342	0.895	0.575	1.43538e-64	Monocytes	ADGRE5
DIAPH14	4.92838e-69	0.973589	0.832	0.534	1.74622e-64	Monocytes	DIAPH1
ENSMMUG000000428371	4.94819e-69	1.72025	0.434	0.17	1.75324e-64	Monocytes	ENSMMUG00000042837
LACTB	6.80292e-69	1.53951	0.276	0.079	2.41041e-64	Monocytes	LACTB
ACTR31	1.08892e-68	0.862956	0.91	0.706	3.85825e-64	Monocytes	ACTR3
MAP3K31	2.04031e-68	1.12674	0.466	0.184	7.22924e-64	Monocytes	MAP3K3
GDAP2	4.3497e-68	1.62613	0.321	0.104	1.54119e-63	Monocytes	GDAP2
TBC1D93	6.25771e-68	0.753476	0.545	0.222	2.21723e-63	Monocytes	TBC1D9
ABHD22	1.09761e-67	1.44297	0.45	0.177	3.88905e-63	Monocytes	ABHD2
PPP1R15A1	1.34667e-67	1.10277	0.835	0.544	4.77153e-63	Monocytes	PPP1R15A
MAML31	1.87272e-67	0.866877	0.768	0.427	6.63543e-63	Monocytes	MAML3
ENSMMUG000000410761	2.32207e-67	1.3856	0.29	0.085	8.22757e-63	Monocytes	ENSMMUG00000041076
CPEB2	2.38324e-67	1.31127	0.379	0.135	8.4443e-63	Monocytes	CPEB2
PLA2G6	2.71373e-67	1.51879	0.311	0.099	9.61529e-63	Monocytes	PLA2G6
SULT1A3	2.85193e-67	1.38493	0.325	0.105	1.0105e-62	Monocytes	SULT1A3
NCOA33	4.20528e-67	0.7394	0.963	0.816	1.49001e-62	Monocytes	NCOA3
TOM1	6.87924e-67	1.43905	0.408	0.153	2.43745e-62	Monocytes	TOM1
ARHGAP101	7.70499e-67	1.47338	0.253	0.071	2.73003e-62	Monocytes	ARHGAP10
AGPAT41	3.78467e-66	1.1126	0.447	0.175	1.34099e-61	Monocytes	AGPAT4
JMJD1C3	5.20622e-66	0.831174	0.962	0.891	1.84467e-61	Monocytes	JMJD1C
PXN	6.88459e-66	1.63048	0.282	0.085	2.43935e-61	Monocytes	PXN
MIDN2	7.13492e-66	1.10906	0.537	0.236	2.52804e-61	Monocytes	MIDN
GBE11	1.06369e-65	1.45712	0.412	0.16	3.76885e-61	Monocytes	GBE1
RHOG1	1.33626e-65	1.16695	0.562	0.259	4.73464e-61	Monocytes	RHOG
PTTG1IP	4.88444e-65	1.21759	0.395	0.145	1.73065e-60	Monocytes	PTTG1IP
IPCEF15	6.65336e-65	1.02407	0.576	0.264	2.35742e-60	Monocytes	IPCEF1
ENSMMUG000000086042	1.98727e-64	1.10969	0.479	0.199	7.04129e-60	Monocytes	ENSMMUG00000008604
MTCH23	2.45809e-64	1.0104	0.58	0.267	8.7095e-60	Monocytes	MTCH2
STK32	8.94074e-64	1.61718	0.272	0.082	3.16788e-59	Monocytes	STK3
LAPTM53	8.94402e-64	0.775337	0.893	0.656	3.16904e-59	Monocytes	LAPTM5
ICAM33	3.42132e-63	1.1475	0.595	0.297	1.21224e-58	Monocytes	ICAM3
SNX23	3.65975e-63	0.799381	0.794	0.481	1.29672e-58	Monocytes	SNX2
STK38L1	4.74207e-63	1.49751	0.429	0.174	1.68021e-58	Monocytes	STK38L
P4HB5	6.72992e-63	1.29754	0.525	0.242	2.38455e-58	Monocytes	P4HB
ELF4	7.31364e-63	1.37061	0.377	0.138	2.59137e-58	Monocytes	ELF4
PLEKHO13	7.39945e-63	1.12455	0.443	0.175	2.62177e-58	Monocytes	PLEKHO1
ARHGAP18	8.59673e-63	1.32697	0.301	0.097	3.04599e-58	Monocytes	ARHGAP18
ENSMMUG00000050385	8.70136e-63	1.46906	0.379	0.139	3.08306e-58	Monocytes	ENSMMUG00000050385
COP14	1.42933e-62	0.924428	0.841	0.542	5.0644e-58	Monocytes	COP1
C16H17orf491	2.6429e-62	0.966392	0.756	0.479	9.36432e-58	Monocytes	C16H17orf49
ENSMMUG00000060814	2.65666e-62	1.47697	0.255	0.074	9.41306e-58	Monocytes	ENSMMUG00000060814
PRSS551	2.93806e-62	1.32704	0.397	0.151	1.04101e-57	Monocytes	PRSS55
MVP	3.73852e-62	1.21981	0.391	0.146	1.32463e-57	Monocytes	MVP
ABR3	6.65197e-62	0.521618	0.582	0.258	2.35693e-57	Monocytes	ABR
CPEB3	7.55105e-62	1.14215	0.34	0.117	2.67549e-57	Monocytes	CPEB3
ANXA111	1.11151e-61	1.27284	0.536	0.253	3.93831e-57	Monocytes	ANXA11
ENSMMUG000000611284	1.12879e-61	0.916772	0.789	0.511	3.99953e-57	Monocytes	ENSMMUG00000061128
RAF12	1.29124e-61	1.11565	0.71	0.407	4.57511e-57	Monocytes	RAF1
ENSMMUG000000014582	1.5914e-61	0.771514	0.864	0.728	5.63865e-57	Monocytes	ENSMMUG00000001458
TPD52L2	2.6113e-61	1.27989	0.386	0.146	9.25236e-57	Monocytes	TPD52L2
B4GALT51	3.14897e-61	1.93854	0.264	0.08	1.11574e-56	Monocytes	B4GALT5
ATP1A14	3.45808e-61	1.27139	0.536	0.254	1.22527e-56	Monocytes	ATP1A1
GNB22	4.23531e-61	1.03487	0.689	0.373	1.50066e-56	Monocytes	GNB2
RAPGEF13	6.40387e-61	0.995393	0.843	0.551	2.26902e-56	Monocytes	RAPGEF1
TNRC182	7.08289e-61	1.15604	0.47	0.197	2.50961e-56	Monocytes	TNRC18
STK401	7.25457e-61	1.16319	0.484	0.207	2.57044e-56	Monocytes	STK40
PSMB53	1.74207e-60	1.18288	0.421	0.168	6.17249e-56	Monocytes	PSMB5
RCOR12	5.32259e-60	0.956353	0.641	0.333	1.8859e-55	Monocytes	RCOR1
EIF51	9.91182e-60	0.885456	0.843	0.558	3.51196e-55	Monocytes	EIF5
SYNGR22	1.28391e-59	1.03385	0.45	0.18	4.54916e-55	Monocytes	SYNGR2
PER2	2.39186e-59	1.49622	0.289	0.095	8.47484e-55	Monocytes	PER2
SSR1	4.66177e-59	1.09606	0.576	0.286	1.65176e-54	Monocytes	SSR1
ENSMMUG000000524244	4.99705e-59	0.623635	0.945	0.8	1.77056e-54	Monocytes	ENSMMUG00000052424
WDFY23	1.32136e-58	1.06085	0.724	0.419	4.68186e-54	Monocytes	WDFY2
IFNAR24	1.48518e-58	0.758966	0.818	0.506	5.26231e-54	Monocytes	IFNAR2
TAX1BP3	2.06513e-58	1.33513	0.301	0.1	7.31718e-54	Monocytes	TAX1BP3
CD743	3.35051e-58	0.543092	0.957	0.57	1.18715e-53	Monocytes	CD74
KLF63	9.90898e-58	0.672673	0.954	0.868	3.51095e-53	Monocytes	KLF6
PLEKHO2	1.04897e-57	1.39101	0.27	0.086	3.71671e-53	Monocytes	PLEKHO2
CERT13	1.05787e-57	0.943789	0.776	0.5	3.74825e-53	Monocytes	CERT1
ATXN15	1.7003e-57	0.773422	0.583	0.279	6.02449e-53	Monocytes	ATXN1
RELT	2.43932e-57	1.49174	0.302	0.103	8.64299e-53	Monocytes	RELT
MFSD14B3	9.28025e-57	0.99396	0.501	0.224	3.28818e-52	Monocytes	MFSD14B
USP38	1.40637e-56	1.40133	0.383	0.152	4.98305e-52	Monocytes	USP38
PDLIM53	1.71957e-56	1.17092	0.498	0.226	6.09278e-52	Monocytes	PDLIM5
HIP14	2.50212e-56	0.583372	0.45	0.182	8.86551e-52	Monocytes	HIP1
TAOK33	3.79687e-56	0.784176	0.837	0.579	1.34531e-51	Monocytes	TAOK3
NUFIP1	3.94276e-56	1.50982	0.473	0.222	1.397e-51	Monocytes	NUFIP1
GNAL2	1.0363e-55	0.949134	0.566	0.277	3.67181e-51	Monocytes	GNAL
FAR12	2.53971e-55	0.953017	0.664	0.371	8.99871e-51	Monocytes	FAR1
VPS293	2.78479e-55	1.11526	0.467	0.206	9.86706e-51	Monocytes	VPS29
REEP33	4.03194e-55	1.07164	0.478	0.208	1.4286e-50	Monocytes	REEP3
PCYOX1	4.58757e-55	1.36617	0.301	0.105	1.62547e-50	Monocytes	PCYOX1
CAP13	6.8846e-55	0.918007	0.751	0.485	2.43935e-50	Monocytes	CAP1
IL17RA3	1.07999e-54	1.16956	0.443	0.187	3.82664e-50	Monocytes	IL17RA
RAB27A3	2.69549e-54	1.05146	0.403	0.162	9.55067e-50	Monocytes	RAB27A
LPP5	3.19546e-54	0.79371	0.809	0.517	1.13221e-49	Monocytes	LPP
ANO62	3.34153e-54	0.892597	0.608	0.307	1.18397e-49	Monocytes	ANO6
PLCB2	3.88881e-54	1.37943	0.369	0.144	1.37788e-49	Monocytes	PLCB2
CTSH3	6.11581e-54	0.659918	0.684	0.349	2.16695e-49	Monocytes	CTSH
EFL15	6.65053e-54	1.05656	0.641	0.355	2.35642e-49	Monocytes	EFL1
TICAM2	7.69079e-54	1.06039	0.376	0.147	2.725e-49	Monocytes	TICAM2
TXNIP3	8.19757e-54	0.971058	0.771	0.51	2.90456e-49	Monocytes	TXNIP
TBC1D141	1.13233e-53	1.22644	0.427	0.181	4.01208e-49	Monocytes	TBC1D14
AGTPBP15	1.30444e-53	0.905031	0.707	0.402	4.62191e-49	Monocytes	AGTPBP1
LMNA1	1.55039e-53	1.47111	0.357	0.141	5.49334e-49	Monocytes	LMNA
ATP64	2.29343e-53	1.06463	0.872	0.814	8.12609e-49	Monocytes	ATP6
IRF2BP2	3.42589e-53	1.27211	0.415	0.175	1.21386e-48	Monocytes	IRF2BP2
CHSY1	3.76689e-53	1.33572	0.282	0.096	1.33468e-48	Monocytes	CHSY1
RHEB5	3.77026e-53	0.951011	0.75	0.473	1.33588e-48	Monocytes	RHEB
PLEKHB22	4.4542e-53	0.917052	0.675	0.368	1.57821e-48	Monocytes	PLEKHB2
CRIP15	5.75496e-53	0.918569	0.757	0.47	2.0391e-48	Monocytes	CRIP1
ZMIZ1	7.55764e-53	1.31315	0.308	0.11	2.67782e-48	Monocytes	ZMIZ1
BZW21	7.74369e-53	1.31314	0.661	0.396	2.74374e-48	Monocytes	BZW2
TRAPPC52	3.14598e-52	0.979245	0.547	0.269	1.11468e-47	Monocytes	TRAPPC5
CNPY33	3.49755e-52	0.963423	0.475	0.21	1.23925e-47	Monocytes	CNPY3
ATP6AP1	4.54762e-52	1.25136	0.308	0.111	1.61131e-47	Monocytes	ATP6AP1
MAP4K34	5.39824e-52	1.04782	0.363	0.142	1.91271e-47	Monocytes	MAP4K3
SLC11A21	9.1718e-52	1.4178	0.275	0.093	3.24975e-47	Monocytes	SLC11A2
LDHA2	1.29894e-51	0.966411	0.684	0.419	4.60239e-47	Monocytes	LDHA
ANXA71	1.64889e-51	0.970477	0.544	0.269	5.84235e-47	Monocytes	ANXA7
RNF19B1	1.74421e-51	1.36594	0.385	0.158	6.18009e-47	Monocytes	RNF19B
PIEZO12	2.02052e-51	1.29756	0.272	0.092	7.15912e-47	Monocytes	PIEZO1
MTCH1	7.29103e-51	1.07253	0.461	0.208	2.58336e-46	Monocytes	MTCH1
PEPD	9.77794e-51	0.921685	0.36	0.14	3.46452e-46	Monocytes	PEPD
TPM44	1.26603e-50	0.837327	0.626	0.336	4.4858e-46	Monocytes	TPM4
CLTA3	1.43259e-50	0.861365	0.702	0.43	5.07594e-46	Monocytes	CLTA
DDIT41	4.99302e-50	1.19739	0.371	0.153	1.76913e-45	Monocytes	DDIT4
NMI	7.01695e-50	1.09431	0.298	0.105	2.48625e-45	Monocytes	NMI
ACVR2A	7.11217e-50	1.61817	0.253	0.085	2.51998e-45	Monocytes	ACVR2A
CSNK1A12	1.10816e-49	0.736256	0.849	0.638	3.92645e-45	Monocytes	CSNK1A1
ADIPOR11	1.19658e-49	1.08937	0.446	0.201	4.23973e-45	Monocytes	ADIPOR1
NXPE33	1.29774e-49	0.975599	0.786	0.519	4.59816e-45	Monocytes	NXPE3
SERTAD3	2.69768e-49	1.22375	0.365	0.147	9.55843e-45	Monocytes	SERTAD3
BNIP3L3	3.14929e-49	0.812002	0.696	0.413	1.11586e-44	Monocytes	BNIP3L
ABCA12	6.37875e-49	1.27536	0.285	0.103	2.26012e-44	Monocytes	ABCA1
DEGS1	6.97451e-49	1.32773	0.253	0.085	2.47121e-44	Monocytes	DEGS1
IRF8	8.12723e-49	0.970327	0.437	0.195	2.87964e-44	Monocytes	IRF8
KIAA09301	8.68241e-49	1.1738	0.26	0.087	3.07635e-44	Monocytes	KIAA0930
CFL12	8.92347e-49	0.666295	0.866	0.737	3.16177e-44	Monocytes	CFL1
CASK4	1.11791e-48	0.862173	0.502	0.238	3.96097e-44	Monocytes	CASK
PHACTR14	1.30627e-48	1.2453	0.429	0.193	4.62837e-44	Monocytes	PHACTR1
TMEM2051	2.21035e-48	1.29828	0.301	0.111	7.83169e-44	Monocytes	TMEM205
YPEL34	2.33762e-48	0.982461	0.565	0.288	8.28267e-44	Monocytes	YPEL3
SIK35	2.53371e-48	0.4374	0.945	0.81	8.97743e-44	Monocytes	SIK3
RHOA1	3.18959e-48	0.653029	0.866	0.723	1.13013e-43	Monocytes	RHOA
MVB12A	4.59457e-48	0.970206	0.429	0.187	1.62795e-43	Monocytes	MVB12A
MAP3K111	5.32204e-48	1.24891	0.287	0.104	1.88571e-43	Monocytes	MAP3K11
NDUFA22	1.16929e-47	0.831075	0.715	0.468	4.14301e-43	Monocytes	NDUFA2
MRFAP14	1.28905e-47	0.935166	0.54	0.275	4.56738e-43	Monocytes	MRFAP1
RGS192	1.48261e-47	0.806523	0.589	0.308	5.25317e-43	Monocytes	RGS19
RTN34	1.73101e-47	0.794232	0.64	0.342	6.13332e-43	Monocytes	RTN3
TWF23	4.09786e-47	0.88415	0.583	0.308	1.45195e-42	Monocytes	TWF2
GAB13	5.40208e-47	0.863574	0.348	0.138	1.91406e-42	Monocytes	GAB1
UBE2R23	1.22703e-46	0.749789	0.713	0.418	4.34762e-42	Monocytes	UBE2R2
FAM107B2	1.59559e-46	1.00658	0.8	0.579	5.65348e-42	Monocytes	FAM107B
USP32	1.59655e-46	0.899441	0.791	0.564	5.6569e-42	Monocytes	USP3
TPI16	1.68648e-46	0.790774	0.663	0.372	5.97555e-42	Monocytes	TPI1
STXBP21	1.76429e-46	1.10887	0.403	0.179	6.25125e-42	Monocytes	STXBP2
SMURF11	1.89812e-46	0.970666	0.505	0.249	6.72541e-42	Monocytes	SMURF1
SOS23	2.90597e-46	0.858231	0.467	0.219	1.02964e-41	Monocytes	SOS2
COX6B15	4.95631e-46	0.851155	0.608	0.332	1.75612e-41	Monocytes	COX6B1
ADAM91	9.03494e-46	1.05162	0.34	0.137	3.20126e-41	Monocytes	ADAM9
TMEM50B	9.30419e-46	1.24587	0.272	0.097	3.29666e-41	Monocytes	TMEM50B
PSENEN	9.76154e-46	0.879544	0.453	0.21	3.45871e-41	Monocytes	PSENEN
NDUFV31	1.35578e-45	0.99311	0.463	0.216	4.80379e-41	Monocytes	NDUFV3
TLE43	1.39196e-45	0.856655	0.698	0.421	4.932e-41	Monocytes	TLE4
SIPA1L12	3.1502e-45	0.756705	0.704	0.424	1.11618e-40	Monocytes	SIPA1L1
CPEB41	8.00962e-45	0.801799	0.438	0.201	2.83797e-40	Monocytes	CPEB4
CEBPG	1.09131e-44	0.988552	0.281	0.102	3.86672e-40	Monocytes	CEBPG
GLIPR1L24	1.10163e-44	0.716846	0.649	0.36	3.90328e-40	Monocytes	GLIPR1L2
CYB5R42	1.2162e-44	0.919049	0.586	0.309	4.30926e-40	Monocytes	CYB5R4
ATOX1	1.28858e-44	0.776072	0.632	0.362	4.56569e-40	Monocytes	ATOX1
TXNDC171	1.417e-44	1.14445	0.26	0.093	5.02072e-40	Monocytes	TXNDC17
CHST117	1.80209e-44	0.755827	0.831	0.582	6.38516e-40	Monocytes	CHST11
MYO1G	2.37821e-44	1.11151	0.363	0.155	8.42646e-40	Monocytes	MYO1G
SBF22	6.15637e-44	0.782464	0.678	0.393	2.18132e-39	Monocytes	SBF2
PARVB4	6.70201e-44	0.93288	0.472	0.228	2.37466e-39	Monocytes	PARVB
D2HGDH1	1.09611e-43	1.13372	0.311	0.123	3.88375e-39	Monocytes	D2HGDH
MVB12B1	1.36089e-43	0.931117	0.308	0.12	4.8219e-39	Monocytes	MVB12B
ITM2B5	1.67843e-43	0.567661	0.89	0.786	5.94703e-39	Monocytes	ITM2B
CLIP12	1.76084e-43	0.89743	0.531	0.272	6.23902e-39	Monocytes	CLIP1
EMP33	1.81503e-43	1.48649	0.472	0.26	6.431e-39	Monocytes	EMP3
IDS1	3.6786e-43	1.03629	0.403	0.184	1.3034e-38	Monocytes	IDS
ARAP1	4.0741e-43	1.09857	0.321	0.129	1.44354e-38	Monocytes	ARAP1
ZNF2672	4.236e-43	0.90742	0.502	0.255	1.5009e-38	Monocytes	ZNF267
RRBP12	5.06841e-43	0.923266	0.472	0.229	1.79584e-38	Monocytes	RRBP1
ENSMMUG000000212462	6.62438e-43	1.16752	0.302	0.119	2.34715e-38	Monocytes	ENSMMUG00000021246
AGO24	1.10989e-42	0.937267	0.647	0.386	3.93257e-38	Monocytes	AGO2
BTG22	1.25296e-42	0.668376	0.866	0.674	4.43948e-38	Monocytes	BTG2
ENSMMUG000000023202	1.72248e-42	0.562662	0.919	0.821	6.1031e-38	Monocytes	ENSMMUG00000002320
MPST1	1.94975e-42	0.973764	0.374	0.16	6.90835e-38	Monocytes	MPST
ZBTB7A1	2.16909e-42	0.963409	0.357	0.152	7.68551e-38	Monocytes	ZBTB7A
FYB15	2.58045e-42	0.553031	0.834	0.483	9.14306e-38	Monocytes	FYB1
PKNOX11	4.63687e-42	1.07784	0.319	0.129	1.64294e-37	Monocytes	PKNOX1
MAP2K13	4.98289e-42	0.82769	0.524	0.266	1.76554e-37	Monocytes	MAP2K1
REEP51	5.88843e-42	0.87154	0.605	0.346	2.08639e-37	Monocytes	REEP5
SAMHD13	1.20468e-41	0.482048	0.643	0.364	4.26843e-37	Monocytes	SAMHD1
PRR132	1.24114e-41	0.744082	0.678	0.402	4.39762e-37	Monocytes	PRR13
SUSD63	1.64582e-41	0.942521	0.655	0.387	5.83148e-37	Monocytes	SUSD6
ARPC32	1.72596e-41	0.639115	0.837	0.738	6.11542e-37	Monocytes	ARPC3
PIGA1	2.62301e-41	1.25541	0.281	0.109	9.29386e-37	Monocytes	PIGA
TP53BP23	2.85047e-41	0.889853	0.554	0.304	1.00998e-36	Monocytes	TP53BP2
LIMS13	3.04091e-41	0.878231	0.653	0.395	1.07746e-36	Monocytes	LIMS1
OSTF13	3.04592e-41	0.622801	0.707	0.435	1.07923e-36	Monocytes	OSTF1
KIAA02324	3.52977e-41	0.878916	0.53	0.279	1.25067e-36	Monocytes	KIAA0232
ZNF2772	3.94285e-41	0.789225	0.478	0.236	1.39703e-36	Monocytes	ZNF277
ENSMMUG000000193712	4.60662e-41	0.637002	0.507	0.245	1.63222e-36	Monocytes	ENSMMUG00000019371
GNS	4.91669e-41	1.12498	0.269	0.101	1.74208e-36	Monocytes	GNS
ABCC15	8.30705e-41	0.594827	0.565	0.296	2.94336e-36	Monocytes	ABCC1
CORO1C1	1.40195e-40	1.17845	0.337	0.146	4.96741e-36	Monocytes	CORO1C
SMAP23	2.20315e-40	0.715909	0.811	0.579	7.80622e-36	Monocytes	SMAP2
DELE1	2.49749e-40	0.936795	0.301	0.119	8.84912e-36	Monocytes	DELE1
MAPKAPK3	3.9157e-40	1.11907	0.276	0.106	1.38741e-35	Monocytes	MAPKAPK3
VPS13C3	5.07884e-40	0.73466	0.71	0.433	1.79953e-35	Monocytes	VPS13C
AP3S11	7.64977e-40	0.825111	0.47	0.232	2.71047e-35	Monocytes	AP3S1
ITGB24	8.18797e-40	0.742838	0.666	0.412	2.90116e-35	Monocytes	ITGB2
SLC25A241	9.26344e-40	0.962535	0.289	0.113	3.28222e-35	Monocytes	SLC25A24
H2AFY1	1.16116e-39	0.684585	0.76	0.513	4.11424e-35	Monocytes	H2AFY
IRS2	1.27497e-39	1.16378	0.327	0.14	4.51748e-35	Monocytes	IRS2
RAB11A1	1.52074e-39	0.863926	0.473	0.238	5.3883e-35	Monocytes	RAB11A
SLC25A373	2.37436e-39	0.303471	0.519	0.264	8.41283e-35	Monocytes	SLC25A37
ERP292	3.15295e-39	0.6719	0.617	0.341	1.11715e-34	Monocytes	ERP29
MAP4K44	5.45359e-39	0.769451	0.87	0.664	1.93232e-34	Monocytes	MAP4K4
MAP2K35	7.12633e-39	0.775303	0.478	0.241	2.525e-34	Monocytes	MAP2K3
COMMD42	7.3898e-39	0.916304	0.368	0.166	2.61835e-34	Monocytes	COMMD4
RUNX2	9.63136e-39	1.17681	0.269	0.105	3.41258e-34	Monocytes	RUNX2
CTSD	1.09188e-38	0.313706	0.389	0.178	3.86875e-34	Monocytes	CTSD
STAT6	1.09636e-38	0.930721	0.368	0.164	3.88461e-34	Monocytes	STAT6
LDLR5	1.15041e-38	0.914206	0.382	0.175	4.07613e-34	Monocytes	LDLR
FKBP1A2	1.56288e-38	0.784761	0.58	0.317	5.53761e-34	Monocytes	FKBP1A
PTPRJ4	1.81686e-38	0.443059	0.795	0.498	6.43751e-34	Monocytes	PTPRJ
POR	1.84182e-38	1.30967	0.293	0.121	6.52594e-34	Monocytes	POR
GNG53	2.10996e-38	0.68018	0.754	0.556	7.476e-34	Monocytes	GNG5
WBP2	2.11804e-38	0.89112	0.33	0.14	7.50462e-34	Monocytes	WBP2
VASP2	2.89468e-38	0.835991	0.635	0.376	1.02564e-33	Monocytes	VASP
CD633	3.11461e-38	0.512835	0.579	0.32	1.10357e-33	Monocytes	CD63
ANP32A4	3.15423e-38	0.7565	0.742	0.484	1.11761e-33	Monocytes	ANP32A
CD582	3.47703e-38	0.866645	0.516	0.276	1.23198e-33	Monocytes	CD58
MAP3K54	3.57505e-38	0.778946	0.586	0.331	1.26671e-33	Monocytes	MAP3K5
MCL1	3.68165e-38	0.647725	0.815	0.594	1.30448e-33	Monocytes	MCL1
HERPUD14	3.75719e-38	0.779169	0.588	0.335	1.33125e-33	Monocytes	HERPUD1
ENSMMUG00000014831	3.93613e-38	1.01923	0.348	0.152	1.39465e-33	Monocytes	ENSMMUG00000014831
PDCD6-AHRR	1.60176e-37	0.909108	0.508	0.27	5.67536e-33	Monocytes	PDCD6-AHRR
H2AFJ4	1.61835e-37	0.643217	0.646	0.379	5.73415e-33	Monocytes	H2AFJ
ECPAS7	1.87703e-37	0.718212	0.481	0.245	6.65068e-33	Monocytes	ECPAS
AKR1B11	2.05032e-37	0.996995	0.398	0.192	7.2647e-33	Monocytes	AKR1B1
FKBP152	2.10317e-37	0.821774	0.489	0.252	7.45195e-33	Monocytes	FKBP15
CHMP2A3	2.3762e-37	0.908784	0.467	0.241	8.41936e-33	Monocytes	CHMP2A
UBE2W2	4.59343e-37	0.780371	0.54	0.293	1.62754e-32	Monocytes	UBE2W
TBK1	6.17264e-37	0.750767	0.321	0.135	2.18709e-32	Monocytes	TBK1
NR3C14	6.67812e-37	0.643964	0.847	0.645	2.36619e-32	Monocytes	NR3C1
DERA1	9.79562e-37	0.783714	0.359	0.16	3.47079e-32	Monocytes	DERA
IQSEC14	9.81018e-37	0.668306	0.693	0.409	3.47594e-32	Monocytes	IQSEC1
DYNC1LI11	1.25768e-36	0.987788	0.38	0.175	4.4562e-32	Monocytes	DYNC1LI1
ALCAM4	1.51147e-36	1.05931	0.429	0.214	5.35544e-32	Monocytes	ALCAM
WDR83OS2	1.66438e-36	0.590607	0.827	0.662	5.89723e-32	Monocytes	WDR83OS
RNF2	1.81247e-36	0.919851	0.344	0.154	6.42195e-32	Monocytes	RNF2
CALM33	2.04411e-36	0.829694	0.456	0.227	7.2427e-32	Monocytes	CALM3
SLC9A11	2.12636e-36	0.892139	0.273	0.109	7.5341e-32	Monocytes	SLC9A1
GMFG5	2.40194e-36	0.570756	0.864	0.732	8.51055e-32	Monocytes	GMFG
ZFAND34	2.81682e-36	0.577629	0.895	0.724	9.98056e-32	Monocytes	ZFAND3
PI4KA2	4.36322e-36	0.799428	0.456	0.232	1.54597e-31	Monocytes	PI4KA
SSR33	4.5276e-36	0.7534	0.513	0.271	1.60422e-31	Monocytes	SSR3
FIBP1	8.58424e-36	0.955796	0.324	0.142	3.04157e-31	Monocytes	FIBP
ADIPOR22	9.65378e-36	0.822798	0.42	0.208	3.42053e-31	Monocytes	ADIPOR2
FOXN24	1.02019e-35	0.602423	0.595	0.336	3.61475e-31	Monocytes	FOXN2
CMTM33	1.08616e-35	1.00453	0.308	0.133	3.84849e-31	Monocytes	CMTM3
PDCD55	1.2911e-35	0.840794	0.524	0.292	4.57464e-31	Monocytes	PDCD5
JUND3	1.74605e-35	0.505142	0.887	0.701	6.18659e-31	Monocytes	JUND
ERLIN21	1.76947e-35	1.16822	0.266	0.108	6.26957e-31	Monocytes	ERLIN2
UBAP23	2.86343e-35	0.676989	0.563	0.321	1.01457e-30	Monocytes	UBAP2
LCP12	2.98365e-35	0.553454	0.884	0.739	1.05717e-30	Monocytes	LCP1
PISD	2.98583e-35	0.99077	0.357	0.165	1.05794e-30	Monocytes	PISD
GANC	3.05094e-35	1.03549	0.263	0.105	1.08101e-30	Monocytes	GANC
ARHGDIA2	3.23925e-35	0.786047	0.493	0.266	1.14773e-30	Monocytes	ARHGDIA
NRROS2	3.57419e-35	0.763057	0.621	0.369	1.26641e-30	Monocytes	NRROS
PTGER42	6.27884e-35	0.906848	0.539	0.304	2.22472e-30	Monocytes	PTGER4
ANKRD284	6.54834e-35	0.918881	0.67	0.437	2.32021e-30	Monocytes	ANKRD28
PRNP3	8.60674e-35	0.758592	0.406	0.197	3.04954e-30	Monocytes	PRNP
ADCY74	9.22759e-35	0.60776	0.412	0.194	3.26952e-30	Monocytes	ADCY7
GALNS	1.68617e-34	1.1354	0.269	0.11	5.97445e-30	Monocytes	GALNS
ARNT2	1.76422e-34	0.837431	0.49	0.262	6.25099e-30	Monocytes	ARNT
ATP6V0E1	2.93185e-34	0.631019	0.736	0.503	1.03881e-29	Monocytes	ATP6V0E1
WDR133	2.99667e-34	0.625337	0.789	0.588	1.06178e-29	Monocytes	WDR13
ND33	3.08678e-34	0.775739	0.835	0.674	1.09371e-29	Monocytes	ND3
TCOF13	4.60663e-34	1.0441	0.36	0.172	1.63222e-29	Monocytes	TCOF1
TRABD	5.01269e-34	1.02724	0.293	0.126	1.7761e-29	Monocytes	TRABD
PIK3C2A3	7.14327e-34	0.791831	0.522	0.288	2.531e-29	Monocytes	PIK3C2A
TMEM1313	7.7021e-34	0.569339	0.838	0.613	2.72901e-29	Monocytes	TMEM131
LRRC8D3	8.65677e-34	0.850275	0.429	0.222	3.06727e-29	Monocytes	LRRC8D
SYNE34	1.06527e-33	0.725424	0.424	0.213	3.77447e-29	Monocytes	SYNE3
ENO12	1.99701e-33	0.554845	0.812	0.608	7.07579e-29	Monocytes	ENO1
TUBB2B5	2.617e-33	0.84099	0.345	0.157	9.27257e-29	Monocytes	TUBB2B
TMEM179B	2.95613e-33	0.833979	0.307	0.134	1.04742e-28	Monocytes	TMEM179B
L3MBTL31	3.67417e-33	0.594904	0.487	0.252	1.30183e-28	Monocytes	L3MBTL3
RAB102	4.43281e-33	0.58204	0.676	0.429	1.57063e-28	Monocytes	RAB10
GPR132	5.32003e-33	0.865502	0.34	0.156	1.88499e-28	Monocytes	GPR132
PHF21A6	6.66749e-33	0.51757	0.753	0.517	2.36243e-28	Monocytes	PHF21A
ATG16L2	7.65386e-33	1.03584	0.26	0.105	2.71192e-28	Monocytes	ATG16L2
RAB7A3	8.64234e-33	0.540251	0.838	0.637	3.06216e-28	Monocytes	RAB7A
YTHDF33	9.21873e-33	0.730375	0.667	0.427	3.26638e-28	Monocytes	YTHDF3
ENSMMUG000000611253	1.00286e-32	0.872294	0.838	0.686	3.55335e-28	Monocytes	ENSMMUG00000061125
HINT14	1.36365e-32	0.57476	0.818	0.72	4.83169e-28	Monocytes	HINT1
CYTH4	2.30422e-32	0.934284	0.272	0.114	8.1643e-28	Monocytes	CYTH4
MTMR61	2.87851e-32	0.715741	0.44	0.229	1.01991e-27	Monocytes	MTMR6
UBE2D31	4.24343e-32	0.427473	0.933	0.843	1.50353e-27	Monocytes	UBE2D3
ARF42	4.39105e-32	0.643393	0.815	0.611	1.55584e-27	Monocytes	ARF4
SHOC22	4.41291e-32	0.622738	0.757	0.522	1.56358e-27	Monocytes	SHOC2
AGPAT33	4.74662e-32	0.651468	0.388	0.188	1.68182e-27	Monocytes	AGPAT3
TMCC13	5.30263e-32	0.726121	0.653	0.418	1.87883e-27	Monocytes	TMCC1
MGAT1	5.83443e-32	0.908262	0.33	0.152	2.06725e-27	Monocytes	MGAT1
NPTN4	6.56553e-32	0.541652	0.554	0.314	2.3263e-27	Monocytes	NPTN
TMOD3	7.38507e-32	0.660869	0.663	0.424	2.61668e-27	Monocytes	TMOD3
COX14	8.60429e-32	0.786078	0.892	0.829	3.04867e-27	Monocytes	COX1
VMP13	9.74229e-32	0.769861	0.594	0.363	3.45189e-27	Monocytes	VMP1
DIRAS23	1.266e-31	0.488754	0.412	0.203	4.48569e-27	Monocytes	DIRAS2
TM9SF42	1.38009e-31	0.750764	0.443	0.232	4.88993e-27	Monocytes	TM9SF4
ENSMMUG000000628211	1.41012e-31	0.961683	0.282	0.121	4.99634e-27	Monocytes	ENSMMUG00000062821
SND12	1.49675e-31	0.634609	0.722	0.49	5.3033e-27	Monocytes	SND1
SLMAP3	1.52145e-31	0.697907	0.779	0.577	5.39079e-27	Monocytes	SLMAP
SAMD4B3	1.75889e-31	0.714276	0.479	0.259	6.2321e-27	Monocytes	SAMD4B
KDELR13	2.06683e-31	0.691133	0.461	0.243	7.32318e-27	Monocytes	KDELR1
TRIO3	2.10003e-31	0.596117	0.452	0.237	7.44081e-27	Monocytes	TRIO
NCF13	2.22023e-31	0.691312	0.426	0.21	7.86673e-27	Monocytes	NCF1
STX73	4.84018e-31	0.554406	0.447	0.231	1.71497e-26	Monocytes	STX7
ENSMMUG000000045391	6.71159e-31	0.623579	0.667	0.419	2.37805e-26	Monocytes	ENSMMUG00000004539
MAPK142	8.65072e-31	0.708036	0.478	0.26	3.06512e-26	Monocytes	MAPK14
SURF44	1.04493e-30	0.696589	0.493	0.272	3.70238e-26	Monocytes	SURF4
YWHAZ4	2.20237e-30	0.360086	0.939	0.869	7.80343e-26	Monocytes	YWHAZ
KMT2C3	2.24371e-30	0.439464	0.931	0.816	7.94992e-26	Monocytes	KMT2C
PPP1CA5	2.38299e-30	0.669537	0.62	0.395	8.4434e-26	Monocytes	PPP1CA
SH2B34	3.31667e-30	0.667274	0.444	0.234	1.17516e-25	Monocytes	SH2B3
ENSMMUG000000224284	3.76629e-30	0.648329	0.634	0.4	1.33447e-25	Monocytes	ENSMMUG00000022428
SREBF22	4.2878e-30	0.67803	0.573	0.339	1.51925e-25	Monocytes	SREBF2
TGFBR12	4.40335e-30	0.675674	0.424	0.22	1.5602e-25	Monocytes	TGFBR1
GUK11	7.22132e-30	0.760778	0.376	0.184	2.55866e-25	Monocytes	GUK1
MANBA2	7.54932e-30	0.534287	0.718	0.477	2.67487e-25	Monocytes	MANBA
DYNC1LI21	7.73862e-30	0.815311	0.353	0.17	2.74195e-25	Monocytes	DYNC1LI2
MAGI32	8.04001e-30	0.851433	0.334	0.161	2.84874e-25	Monocytes	MAGI3
RBMS13	8.50381e-30	0.559571	0.704	0.464	3.01307e-25	Monocytes	RBMS1
GALNT112	8.87592e-30	0.778865	0.455	0.246	3.14492e-25	Monocytes	GALNT11
PLD32	1.1616e-29	0.769639	0.377	0.187	4.11579e-25	Monocytes	PLD3
CALCRL	1.31099e-29	1.27904	0.252	0.109	4.64509e-25	Monocytes	CALCRL
CAPN11	1.36121e-29	0.700299	0.368	0.18	4.82304e-25	Monocytes	CAPN1
SCAMP21	1.88105e-29	0.673515	0.45	0.244	6.66494e-25	Monocytes	SCAMP2
E2F34	1.92888e-29	0.555453	0.365	0.178	6.83439e-25	Monocytes	E2F3
RAB6A3	2.20935e-29	0.889613	0.522	0.297	7.82818e-25	Monocytes	RAB6A
PLEKHM22	2.55934e-29	0.676711	0.379	0.189	9.06824e-25	Monocytes	PLEKHM2
LAT24	2.61016e-29	0.544964	0.536	0.284	9.24831e-25	Monocytes	LAT2
ARF1	2.62879e-29	0.576957	0.766	0.531	9.31432e-25	Monocytes	ARF1
ATF61	2.71138e-29	0.606053	0.617	0.383	9.60697e-25	Monocytes	ATF6
HGSNAT	2.80052e-29	0.717018	0.408	0.21	9.92279e-25	Monocytes	HGSNAT
BRK14	2.86162e-29	0.678598	0.611	0.382	1.01393e-24	Monocytes	BRK1
ND23	4.28397e-29	0.604946	0.974	0.953	1.5179e-24	Monocytes	ND2
TMBIM61	5.82417e-29	0.566439	0.734	0.522	2.06362e-24	Monocytes	TMBIM6
TP53INP11	7.13185e-29	0.784424	0.336	0.162	2.52696e-24	Monocytes	TP53INP1
WAS1	7.21304e-29	0.65017	0.563	0.329	2.55572e-24	Monocytes	WAS
KCNAB24	1.09007e-28	0.76607	0.473	0.261	3.86235e-24	Monocytes	KCNAB2
APP2	1.13397e-28	0.638935	0.606	0.373	4.0179e-24	Monocytes	APP
PTPN95	1.1805e-28	0.523879	0.484	0.265	4.18276e-24	Monocytes	PTPN9
TMEM167A3	1.88326e-28	0.663455	0.493	0.275	6.67276e-24	Monocytes	TMEM167A
GRAMD1A	2.20127e-28	0.827624	0.27	0.118	7.79954e-24	Monocytes	GRAMD1A
CERS21	2.64567e-28	0.750616	0.301	0.137	9.37413e-24	Monocytes	CERS2
MAP1LC3A	3.06171e-28	0.722918	0.27	0.119	1.08482e-23	Monocytes	MAP1LC3A
CDC42SE12	5.25313e-28	0.600546	0.458	0.244	1.86129e-23	Monocytes	CDC42SE1
KDM6B2	5.37804e-28	0.78348	0.487	0.278	1.90555e-23	Monocytes	KDM6B
TPM32	5.50232e-28	0.474442	0.864	0.731	1.94958e-23	Monocytes	TPM3
PDZD85	6.10946e-28	0.78833	0.504	0.29	2.1647e-23	Monocytes	PDZD8
PELI12	6.49403e-28	0.930389	0.731	0.542	2.30097e-23	Monocytes	PELI1
TMX45	6.72701e-28	0.825453	0.446	0.248	2.38351e-23	Monocytes	TMX4
AP1B14	8.11529e-28	0.745022	0.409	0.209	2.87541e-23	Monocytes	AP1B1
LSP12	8.2474e-28	0.575854	0.795	0.591	2.92222e-23	Monocytes	LSP1
AP2A12	1.25339e-27	0.740707	0.266	0.118	4.44102e-23	Monocytes	AP2A1
VPS13B4	1.41635e-27	0.411722	0.934	0.823	5.01841e-23	Monocytes	VPS13B
CFLAR4	1.64109e-27	0.598769	0.646	0.414	5.81471e-23	Monocytes	CFLAR
C10H20orf24	1.71282e-27	0.559514	0.695	0.463	6.06888e-23	Monocytes	C10H20orf24
GNPTAB	1.99308e-27	0.742681	0.282	0.128	7.06187e-23	Monocytes	GNPTAB
RNF116	2.05926e-27	0.668097	0.44	0.237	7.29636e-23	Monocytes	RNF11
B2M4	2.63847e-27	0.354078	0.977	0.965	9.34863e-23	Monocytes	B2M
RYBP2	2.81381e-27	0.774895	0.513	0.303	9.96988e-23	Monocytes	RYBP
MAP3K2	3.24608e-27	1.01066	0.313	0.153	1.15015e-22	Monocytes	MAP3K2
RNF1031	3.7069e-27	0.731018	0.531	0.318	1.31343e-22	Monocytes	RNF103
LEPROT1	4.18564e-27	0.685552	0.31	0.146	1.48305e-22	Monocytes	LEPROT
NCOR22	4.84604e-27	0.815373	0.362	0.186	1.71705e-22	Monocytes	NCOR2
COX5B5	5.16385e-27	0.616863	0.673	0.465	1.82966e-22	Monocytes	COX5B
CTSA	7.36334e-27	0.773541	0.299	0.141	2.60898e-22	Monocytes	CTSA
GRK2	7.60847e-27	0.661335	0.385	0.194	2.69583e-22	Monocytes	GRK2
PFKFB3	8.08365e-27	1.05506	0.275	0.127	2.8642e-22	Monocytes	PFKFB3
ULK23	8.13804e-27	0.742326	0.374	0.194	2.88347e-22	Monocytes	ULK2
GADD45B3	8.54217e-27	0.633863	0.55	0.328	3.02666e-22	Monocytes	GADD45B
C10H20orf1941	1.00301e-26	0.756827	0.267	0.121	3.55388e-22	Monocytes	C10H20orf194
EPS155	1.07069e-26	0.490302	0.701	0.464	3.79369e-22	Monocytes	EPS15
VPS37A1	1.11027e-26	0.628827	0.365	0.187	3.9339e-22	Monocytes	VPS37A
ENSMMUG000000515051	1.11121e-26	1.06019	0.278	0.13	3.93725e-22	Monocytes	ENSMMUG00000051505
GBP33	1.14865e-26	1.15262	0.36	0.194	4.06989e-22	Monocytes	GBP3
GLA1	1.3201e-26	0.74845	0.272	0.123	4.67738e-22	Monocytes	GLA
TLN13	1.81188e-26	0.535059	0.745	0.547	6.41987e-22	Monocytes	TLN1
HCLS11	2.35689e-26	0.621036	0.594	0.374	8.35092e-22	Monocytes	HCLS1
DYNLL14	4.2959e-26	0.600701	0.62	0.412	1.52212e-21	Monocytes	DYNLL1
ARPC21	5.08325e-26	0.589725	0.666	0.451	1.8011e-21	Monocytes	ARPC2
NAA382	5.15379e-26	0.675354	0.366	0.19	1.82609e-21	Monocytes	NAA38
VDAC21	5.16649e-26	0.547061	0.722	0.507	1.83059e-21	Monocytes	VDAC2
NRIP14	6.5765e-26	0.472491	0.67	0.434	2.33019e-21	Monocytes	NRIP1
ERO1A1	7.69545e-26	0.603262	0.461	0.256	2.72665e-21	Monocytes	ERO1A
JARID23	7.96597e-26	0.786494	0.852	0.737	2.8225e-21	Monocytes	JARID2
MAP3K13	8.27231e-26	0.542794	0.684	0.461	2.93105e-21	Monocytes	MAP3K1
KLF34	8.85444e-26	0.392024	0.531	0.305	3.13731e-21	Monocytes	KLF3
ADK3	9.77363e-26	0.538287	0.705	0.484	3.46299e-21	Monocytes	ADK
ACTB4	1.05825e-25	0.318816	0.957	0.924	3.74959e-21	Monocytes	ACTB
COX174	1.53917e-25	0.613767	0.537	0.325	5.4536e-21	Monocytes	COX17
LAMTOR12	2.14053e-25	0.647817	0.461	0.264	7.58432e-21	Monocytes	LAMTOR1
PCBP14	2.40153e-25	0.541678	0.696	0.466	8.50909e-21	Monocytes	PCBP1
SLC35E1	2.63737e-25	0.849828	0.35	0.18	9.34474e-21	Monocytes	SLC35E1
CMTM64	3.1279e-25	0.456697	0.705	0.472	1.10828e-20	Monocytes	CMTM6
SEPTIN2	3.14227e-25	0.516889	0.528	0.309	1.11337e-20	Monocytes	SEPTIN2
ANKRD13A	3.66079e-25	0.912515	0.307	0.15	1.29709e-20	Monocytes	ANKRD13A
MZT2B3	3.73357e-25	0.650318	0.565	0.352	1.32288e-20	Monocytes	MZT2B
ATP6V1FNB2	3.85405e-25	0.570618	0.58	0.365	1.36557e-20	Monocytes	ATP6V1FNB
BID1	4.24221e-25	0.644899	0.577	0.362	1.5031e-20	Monocytes	BID
GSTK12	5.71009e-25	0.721079	0.373	0.197	2.0232e-20	Monocytes	GSTK1
CD94	5.96065e-25	0.560503	0.366	0.189	2.11198e-20	Monocytes	CD9
ATP6V0D12	5.97127e-25	0.52722	0.602	0.375	2.11574e-20	Monocytes	ATP6V0D1
TRAPPC2L	5.9872e-25	0.874402	0.266	0.123	2.12138e-20	Monocytes	TRAPPC2L
AGK	7.34243e-25	1.56047	0.354	0.195	2.60157e-20	Monocytes	AGK
MIDEAS	8.35749e-25	0.637622	0.392	0.211	2.96122e-20	Monocytes	MIDEAS
APH1B	9.828e-25	0.646405	0.292	0.139	3.48226e-20	Monocytes	APH1B
RTF23	1.00239e-24	0.644564	0.467	0.265	3.55167e-20	Monocytes	RTF2
PECAM13	1.05423e-24	0.430301	0.627	0.389	3.73535e-20	Monocytes	PECAM1
ENSMMUG000000195052	1.10595e-24	0.530697	0.776	0.62	3.9186e-20	Monocytes	ENSMMUG00000019505
GPSM34	1.22506e-24	0.583529	0.707	0.499	4.34062e-20	Monocytes	GPSM3
ADPGK1	1.41374e-24	0.703653	0.359	0.186	5.00917e-20	Monocytes	ADPGK
ATP7A1	1.42925e-24	1.07476	0.322	0.167	5.0641e-20	Monocytes	ATP7A
ATP9B4	1.57012e-24	0.527237	0.679	0.448	5.56324e-20	Monocytes	ATP9B
HDAC45	1.62546e-24	0.515778	0.478	0.273	5.75932e-20	Monocytes	HDAC4
WDR15	1.78295e-24	0.610337	0.469	0.27	6.31733e-20	Monocytes	WDR1
SNAP231	1.85367e-24	0.708684	0.391	0.213	6.56792e-20	Monocytes	SNAP23
CFAP202	2.04714e-24	0.891676	0.273	0.13	7.25344e-20	Monocytes	CFAP20
LIN542	2.23054e-24	0.681827	0.285	0.137	7.90325e-20	Monocytes	LIN54
SORL15	2.39422e-24	0.900813	0.711	0.504	8.48321e-20	Monocytes	SORL1
ENSMMUG00000060933	2.40179e-24	1.02502	0.273	0.132	8.51002e-20	Monocytes	ENSMMUG00000060933
SETD72	2.4085e-24	0.626613	0.443	0.254	8.53381e-20	Monocytes	SETD7
COX4I11	3.19893e-24	0.448225	0.829	0.742	1.13345e-19	Monocytes	COX4I1
RABAC13	3.78164e-24	0.522476	0.455	0.256	1.33991e-19	Monocytes	RABAC1
HEXA	3.88061e-24	0.575555	0.376	0.198	1.37498e-19	Monocytes	HEXA
ARHGAP32	3.98398e-24	0.844398	0.307	0.153	1.41161e-19	Monocytes	ARHGAP32
GABARAPL11	4.39862e-24	0.695236	0.305	0.15	1.55852e-19	Monocytes	GABARAPL1
CREBRF4	4.64104e-24	0.507488	0.71	0.48	1.64441e-19	Monocytes	CREBRF
TAF10	5.79622e-24	0.776324	0.295	0.144	2.05372e-19	Monocytes	TAF10
RAB1B1	5.94284e-24	0.790428	0.292	0.142	2.10567e-19	Monocytes	RAB1B
ARNTL4	6.78072e-24	0.426746	0.469	0.261	2.40254e-19	Monocytes	ARNTL
OSTM11	6.81774e-24	0.612943	0.272	0.128	2.41566e-19	Monocytes	OSTM1
GALNT16	8.39137e-24	0.503563	0.525	0.318	2.97323e-19	Monocytes	GALNT1
MKRN11	9.58407e-24	0.658827	0.334	0.172	3.39583e-19	Monocytes	MKRN1
MRPL203	1.00861e-23	0.54804	0.405	0.219	3.57369e-19	Monocytes	MRPL20
MROH11	1.20347e-23	0.516822	0.266	0.125	4.26413e-19	Monocytes	MROH1
NCOA15	1.28524e-23	0.445763	0.594	0.366	4.55386e-19	Monocytes	NCOA1
RPS27L5	1.48929e-23	0.476631	0.573	0.354	5.27685e-19	Monocytes	RPS27L
CTDNEP11	2.6389e-23	0.66887	0.388	0.211	9.35013e-19	Monocytes	CTDNEP1
CAT3	3.31923e-23	0.547163	0.544	0.331	1.17607e-18	Monocytes	CAT
DGKB4	3.45826e-23	0.514189	0.487	0.28	1.22533e-18	Monocytes	DGKB
CUX13	3.55176e-23	0.41481	0.815	0.622	1.25846e-18	Monocytes	CUX1
MORC31	4.4105e-23	0.579353	0.55	0.338	1.56273e-18	Monocytes	MORC3
HEXIM12	4.63498e-23	0.89907	0.38	0.208	1.64226e-18	Monocytes	HEXIM1
NANS1	4.71239e-23	0.686165	0.293	0.145	1.66969e-18	Monocytes	NANS
RAP1A4	5.91641e-23	0.347942	0.831	0.645	2.0963e-18	Monocytes	RAP1A
AFF43	6.36803e-23	0.623563	0.522	0.32	2.25632e-18	Monocytes	AFF4
AGGF11	6.91029e-23	0.801628	0.336	0.18	2.44845e-18	Monocytes	AGGF1
RIOK31	7.15609e-23	0.581149	0.527	0.327	2.53555e-18	Monocytes	RIOK3
CASP4	7.50487e-23	0.743356	0.269	0.13	2.65912e-18	Monocytes	CASP4
PSMB101	7.66742e-23	0.624816	0.452	0.257	2.71672e-18	Monocytes	PSMB10
NDUFS83	7.7308e-23	0.554416	0.524	0.314	2.73918e-18	Monocytes	NDUFS8
FAM135A2	8.25694e-23	0.668508	0.308	0.158	2.9256e-18	Monocytes	FAM135A
COPE3	8.77877e-23	0.608349	0.554	0.347	3.11049e-18	Monocytes	COPE
PRDX33	9.76301e-23	0.561636	0.397	0.218	3.45923e-18	Monocytes	PRDX3
MYL65	1.14779e-22	0.445463	0.779	0.6	4.06684e-18	Monocytes	MYL6
PTPN62	1.18712e-22	0.517177	0.525	0.313	4.20621e-18	Monocytes	PTPN6
HNRNPU3	1.22667e-22	0.486949	0.858	0.736	4.34635e-18	Monocytes	HNRNPU
NDE11	1.28323e-22	0.751412	0.256	0.122	4.54674e-18	Monocytes	NDE1
MXI15	1.3122e-22	0.508076	0.406	0.224	4.64939e-18	Monocytes	MXI1
ENSMMUG000000187403	1.39655e-22	0.518446	0.528	0.319	4.94825e-18	Monocytes	ENSMMUG00000018740
POLE44	1.50781e-22	0.613398	0.398	0.22	5.34247e-18	Monocytes	POLE4
CNPPD1	1.57955e-22	0.865215	0.275	0.135	5.59668e-18	Monocytes	CNPPD1
CIAO2A2	1.59974e-22	0.693765	0.348	0.185	5.6682e-18	Monocytes	CIAO2A
SCPEP13	1.70405e-22	0.465408	0.366	0.19	6.0378e-18	Monocytes	SCPEP1
TRIM5	2.15975e-22	0.89099	0.276	0.137	7.65243e-18	Monocytes	TRIM5
STK105	2.27049e-22	0.353582	0.808	0.602	8.04481e-18	Monocytes	STK10
NECAP23	2.39099e-22	0.649624	0.409	0.228	8.47176e-18	Monocytes	NECAP2
MTMR142	2.44432e-22	0.761357	0.4	0.224	8.66073e-18	Monocytes	MTMR14
VDAC14	3.65215e-22	0.575674	0.458	0.268	1.29403e-17	Monocytes	VDAC1
PPP1R182	4.05435e-22	0.590859	0.431	0.244	1.43654e-17	Monocytes	PPP1R18
SMN11	4.3022e-22	0.625823	0.463	0.277	1.52436e-17	Monocytes	SMN1
PGM21	4.69863e-22	0.715625	0.299	0.152	1.66482e-17	Monocytes	PGM2
PHTF1	4.94713e-22	0.816725	0.252	0.121	1.75287e-17	Monocytes	PHTF1
ESCO13	5.03283e-22	0.569937	0.69	0.485	1.78323e-17	Monocytes	ESCO1
EDEM13	5.43938e-22	0.541251	0.485	0.289	1.92728e-17	Monocytes	EDEM1
ENSMMUG000000227692	5.67042e-22	0.467975	0.786	0.599	2.00914e-17	Monocytes	ENSMMUG00000022769
ACAD103	6.88757e-22	0.539034	0.447	0.26	2.4404e-17	Monocytes	ACAD10
NAA102	6.91173e-22	0.61608	0.376	0.204	2.44896e-17	Monocytes	NAA10
MSN3	7.82879e-22	0.411054	0.843	0.718	2.7739e-17	Monocytes	MSN
ITGAL4	7.98538e-22	0.450778	0.536	0.332	2.82938e-17	Monocytes	ITGAL
SENP22	8.07032e-22	0.597781	0.522	0.327	2.85948e-17	Monocytes	SENP2
PSMB33	1.13226e-21	0.572867	0.516	0.316	4.01181e-17	Monocytes	PSMB3
BIN11	1.39896e-21	0.727465	0.295	0.15	4.9568e-17	Monocytes	BIN1
MICU12	1.40707e-21	0.646624	0.458	0.274	4.98554e-17	Monocytes	MICU1
ZBED11	1.83617e-21	0.560455	0.591	0.387	6.50592e-17	Monocytes	ZBED1
TMEM9B	1.93554e-21	0.621977	0.289	0.144	6.858e-17	Monocytes	TMEM9B
YWHAB4	1.94554e-21	0.503138	0.756	0.598	6.89345e-17	Monocytes	YWHAB
TNS32	1.9484e-21	0.549417	0.261	0.125	6.90356e-17	Monocytes	TNS3
GSR1	2.03799e-21	0.622843	0.301	0.154	7.221e-17	Monocytes	GSR
PPM1A3	2.20514e-21	0.616267	0.469	0.282	7.81323e-17	Monocytes	PPM1A
FBXL53	2.22779e-21	0.474572	0.405	0.226	7.89349e-17	Monocytes	FBXL5
SMAD33	2.55783e-21	0.587065	0.579	0.381	9.06289e-17	Monocytes	SMAD3
KPNA42	2.90185e-21	0.611154	0.449	0.269	1.02818e-16	Monocytes	KPNA4
RDH51	3.4962e-21	0.533747	0.623	0.415	1.23877e-16	Monocytes	RDH5
ENSMMUG000000474815	3.64886e-21	0.430321	0.713	0.517	1.29286e-16	Monocytes	ENSMMUG00000047481
NECAP1	5.06306e-21	0.645924	0.383	0.213	1.79395e-16	Monocytes	NECAP1
CLTC2	5.22205e-21	0.57383	0.56	0.364	1.85028e-16	Monocytes	CLTC
ENSMMUG000000206435	5.8771e-21	0.79552	0.348	0.194	2.08238e-16	Monocytes	ENSMMUG00000020643
TANK4	6.05871e-21	0.377362	0.757	0.541	2.14672e-16	Monocytes	TANK
AAK17	6.2295e-21	0.275201	0.649	0.418	2.20723e-16	Monocytes	AAK1
ENSMMUG000000152083	7.40837e-21	0.499763	0.641	0.439	2.62494e-16	Monocytes	ENSMMUG00000015208
FBXO112	7.55411e-21	0.429871	0.734	0.541	2.67657e-16	Monocytes	FBXO11
IFI27L25	7.70402e-21	0.432535	0.724	0.534	2.72969e-16	Monocytes	IFI27L2
DBI5	1.05833e-20	0.439888	0.658	0.45	3.74989e-16	Monocytes	DBI
PARP84	1.05993e-20	0.429669	0.594	0.376	3.75555e-16	Monocytes	PARP8
RUNX32	1.99592e-20	0.412501	0.527	0.322	7.07195e-16	Monocytes	RUNX3
ENSMMUG000000061653	2.21873e-20	0.332885	0.921	0.803	7.8614e-16	Monocytes	ENSMMUG00000006165
EID13	2.27912e-20	0.486497	0.544	0.34	8.07537e-16	Monocytes	EID1
CDK193	2.34928e-20	0.632006	0.42	0.243	8.32398e-16	Monocytes	CDK19
LMAN23	2.51486e-20	0.478458	0.507	0.305	8.91064e-16	Monocytes	LMAN2
LARP4B3	2.92128e-20	0.431104	0.583	0.375	1.03507e-15	Monocytes	LARP4B
KIF5B2	3.60065e-20	0.424483	0.673	0.463	1.27578e-15	Monocytes	KIF5B
SLC49A4	3.96865e-20	0.562561	0.276	0.139	1.40617e-15	Monocytes	SLC49A4
GABARAPL22	4.20742e-20	0.507842	0.646	0.451	1.49077e-15	Monocytes	GABARAPL2
SEC24B3	5.28768e-20	0.469922	0.638	0.428	1.87353e-15	Monocytes	SEC24B
CLTB3	7.52109e-20	0.642395	0.344	0.188	2.66487e-15	Monocytes	CLTB
SLC25A33	8.20842e-20	0.467528	0.711	0.528	2.90841e-15	Monocytes	SLC25A3
TEX141	1.80867e-19	0.858588	0.29	0.155	6.40848e-15	Monocytes	TEX14
SUN1	1.84946e-19	0.619604	0.296	0.156	6.553e-15	Monocytes	SUN1
SNX33	2.01498e-19	0.436873	0.592	0.396	7.13949e-15	Monocytes	SNX3
PPP1R83	2.35215e-19	0.52014	0.495	0.31	8.33414e-15	Monocytes	PPP1R8
GIT23	2.53544e-19	0.452943	0.641	0.432	8.98358e-15	Monocytes	GIT2
BABAM24	3.03664e-19	0.398916	0.728	0.523	1.07594e-14	Monocytes	BABAM2
GPR137B	4.36091e-19	0.59421	0.256	0.127	1.54516e-14	Monocytes	GPR137B
SQSTM14	4.38851e-19	0.454987	0.725	0.501	1.55494e-14	Monocytes	SQSTM1
PHLPP15	4.66646e-19	0.294245	0.524	0.327	1.65342e-14	Monocytes	PHLPP1
PABPC1	4.81291e-19	0.305616	0.936	0.886	1.70531e-14	Monocytes	PABPC1
TOP12	4.98982e-19	0.344135	0.87	0.715	1.76799e-14	Monocytes	TOP1
SLC7A51	4.996e-19	0.718314	0.322	0.178	1.77018e-14	Monocytes	SLC7A5
ERC13	5.23689e-19	0.354501	0.624	0.419	1.85553e-14	Monocytes	ERC1
ETF13	5.29551e-19	0.509863	0.66	0.455	1.87631e-14	Monocytes	ETF1
ATP5PD3	5.31355e-19	0.475043	0.482	0.294	1.8827e-14	Monocytes	ATP5PD
HBP13	5.49987e-19	0.506801	0.602	0.401	1.94871e-14	Monocytes	HBP1
EYA33	5.89443e-19	0.657814	0.411	0.242	2.08852e-14	Monocytes	EYA3
SLC25A131	6.00174e-19	0.757479	0.276	0.147	2.12654e-14	Monocytes	SLC25A13
POLD42	6.06169e-19	0.548539	0.394	0.225	2.14778e-14	Monocytes	POLD4
VPS26A	6.32826e-19	0.495867	0.458	0.276	2.24223e-14	Monocytes	VPS26A
KANSL1L2	7.56549e-19	0.471173	0.342	0.19	2.6806e-14	Monocytes	KANSL1L
PFDN2	7.6282e-19	0.405692	0.672	0.459	2.70282e-14	Monocytes	PFDN2
METTL7A1	8.68182e-19	0.763444	0.267	0.139	3.07614e-14	Monocytes	METTL7A
SLC66A2	9.75054e-19	0.818627	0.279	0.148	3.45481e-14	Monocytes	SLC66A2
ENSMMUG000000172312	9.9284e-19	0.53007	0.337	0.188	3.51783e-14	Monocytes	ENSMMUG00000017231
TBL1X3	1.17417e-18	0.362792	0.585	0.382	4.16033e-14	Monocytes	TBL1X
GPATCH2L	1.37023e-18	0.514431	0.278	0.145	4.85499e-14	Monocytes	GPATCH2L
NDEL13	1.53673e-18	0.430374	0.595	0.398	5.44493e-14	Monocytes	NDEL1
PMVK2	1.63576e-18	0.618877	0.27	0.139	5.79581e-14	Monocytes	PMVK
EVI2B2	1.65452e-18	0.330937	0.548	0.34	5.86231e-14	Monocytes	EVI2B
LMO42	2.19144e-18	0.383238	0.258	0.13	7.76472e-14	Monocytes	LMO4
USP41	2.3452e-18	0.372684	0.458	0.279	8.30953e-14	Monocytes	USP4
AP2M13	2.56331e-18	0.443399	0.443	0.268	9.0823e-14	Monocytes	AP2M1
WSB12	2.67882e-18	0.440902	0.724	0.533	9.49158e-14	Monocytes	WSB1
TRAF33	2.92291e-18	0.381714	0.672	0.467	1.03564e-13	Monocytes	TRAF3
PTBP34	3.79628e-18	0.353218	0.805	0.637	1.3451e-13	Monocytes	PTBP3
RGS14	3.99975e-18	0.501596	0.258	0.131	1.41719e-13	Monocytes	RGS14
DOT1L1	4.04857e-18	0.738862	0.252	0.13	1.43449e-13	Monocytes	DOT1L
GPD25	4.15556e-18	0.468434	0.434	0.263	1.4724e-13	Monocytes	GPD2
CRYBG13	4.74165e-18	0.503632	0.417	0.243	1.68006e-13	Monocytes	CRYBG1
NDUFV12	4.8593e-18	0.537866	0.281	0.148	1.72175e-13	Monocytes	NDUFV1
CEP1702	5.14625e-18	0.465446	0.663	0.467	1.82342e-13	Monocytes	CEP170
ENSMMUG000000120194	5.45308e-18	0.434167	0.557	0.363	1.93213e-13	Monocytes	ENSMMUG00000012019
UBAP13	5.47756e-18	0.416496	0.634	0.431	1.94081e-13	Monocytes	UBAP1
SPEN2	6.12854e-18	0.423981	0.624	0.419	2.17146e-13	Monocytes	SPEN
STAT12	7.52137e-18	0.491168	0.36	0.205	2.66497e-13	Monocytes	STAT1
RBX12	7.6306e-18	0.414657	0.64	0.43	2.70368e-13	Monocytes	RBX1
DNAJB121	7.76379e-18	0.676144	0.29	0.159	2.75086e-13	Monocytes	DNAJB12
GOLGA5	8.48176e-18	0.526246	0.302	0.164	3.00526e-13	Monocytes	GOLGA5
EHD1	9.50772e-18	0.707536	0.324	0.179	3.36878e-13	Monocytes	EHD1
ATF42	9.93267e-18	0.437267	0.666	0.479	3.51934e-13	Monocytes	ATF4
DPH31	1.05515e-17	0.575352	0.342	0.194	3.73861e-13	Monocytes	DPH3
VAPA2	1.15356e-17	0.441407	0.725	0.559	4.0873e-13	Monocytes	VAPA
AURKAIP13	1.2908e-17	0.434547	0.35	0.194	4.57356e-13	Monocytes	AURKAIP1
ENSMMUG000000286992	1.33717e-17	0.442974	0.744	0.536	4.73786e-13	Monocytes	ENSMMUG00000028699
WWP22	1.61721e-17	0.432429	0.47	0.293	5.73009e-13	Monocytes	WWP2
ATL34	1.64323e-17	0.482269	0.395	0.233	5.8223e-13	Monocytes	ATL3
EIF4A11	1.8553e-17	0.410433	0.672	0.479	6.57369e-13	Monocytes	EIF4A1
NAA201	1.99861e-17	0.541002	0.354	0.204	7.08149e-13	Monocytes	NAA20
ASPH2	2.06418e-17	0.526621	0.377	0.225	7.31381e-13	Monocytes	ASPH
WDR265	2.06759e-17	0.403413	0.56	0.367	7.32588e-13	Monocytes	WDR26
C2CD53	2.19612e-17	0.515839	0.402	0.239	7.7813e-13	Monocytes	C2CD5
SAMSN13	2.25976e-17	1.08246	0.344	0.204	8.00678e-13	Monocytes	SAMSN1
GRPEL11	2.38737e-17	0.767923	0.296	0.165	8.45894e-13	Monocytes	GRPEL1
TMEM2193	2.55328e-17	0.49815	0.44	0.274	9.04677e-13	Monocytes	TMEM219
TSPAN144	2.90808e-17	0.384019	0.365	0.211	1.03039e-12	Monocytes	TSPAN14
DCTN2	3.17344e-17	0.543147	0.327	0.184	1.12441e-12	Monocytes	DCTN2
MAF12	3.46066e-17	0.465005	0.437	0.266	1.22618e-12	Monocytes	MAF1
CDV3	3.51974e-17	0.611333	0.272	0.145	1.24711e-12	Monocytes	CDV3
KATNBL13	3.88628e-17	0.598614	0.518	0.344	1.37699e-12	Monocytes	KATNBL1
DAZAP22	3.99872e-17	0.339119	0.733	0.515	1.41683e-12	Monocytes	DAZAP2
VPS282	4.02601e-17	0.421315	0.391	0.228	1.42649e-12	Monocytes	VPS28
AHCYL12	4.39518e-17	0.784232	0.281	0.154	1.5573e-12	Monocytes	AHCYL1
UBL55	4.54839e-17	0.445077	0.699	0.523	1.61159e-12	Monocytes	UBL5
ENSMMUG00000015946	4.96376e-17	0.532714	0.276	0.147	1.75876e-12	Monocytes	ENSMMUG00000015946
ENSMMUG00000051239	5.16499e-17	0.582428	0.334	0.191	1.83006e-12	Monocytes	ENSMMUG00000051239
TRAM1	5.44366e-17	0.36457	0.602	0.41	1.9288e-12	Monocytes	TRAM1
UHMK12	6.39077e-17	0.471414	0.51	0.322	2.26438e-12	Monocytes	UHMK1
INPP5K	7.2573e-17	0.382666	0.272	0.144	2.57141e-12	Monocytes	INPP5K
DNA22	7.35045e-17	0.808777	0.289	0.158	2.60441e-12	Monocytes	DNA2
SEM14	7.39969e-17	0.440118	0.666	0.483	2.62186e-12	Monocytes	SEM1
XPO63	7.57857e-17	0.731297	0.695	0.521	2.68524e-12	Monocytes	XPO6
SERTAD13	8.33374e-17	0.363034	0.363	0.206	2.95281e-12	Monocytes	SERTAD1
GSTM41	8.81913e-17	0.459717	0.273	0.146	3.1248e-12	Monocytes	GSTM4
UQCRC14	9.44399e-17	0.48085	0.385	0.227	3.34619e-12	Monocytes	UQCRC1
ERCC11	1.01055e-16	0.608061	0.284	0.154	3.58059e-12	Monocytes	ERCC1
LSM102	1.01534e-16	0.471316	0.427	0.262	3.59755e-12	Monocytes	LSM10
ZNRF22	1.06762e-16	0.465627	0.362	0.211	3.7828e-12	Monocytes	ZNRF2
SVIL	1.14546e-16	0.510955	0.272	0.145	4.0586e-12	Monocytes	SVIL
ANAPC112	1.16605e-16	0.519695	0.342	0.195	4.13154e-12	Monocytes	ANAPC11
EXT13	1.27647e-16	0.336668	0.437	0.273	4.52279e-12	Monocytes	EXT1
CSRNP12	1.38404e-16	0.48345	0.463	0.29	4.90394e-12	Monocytes	CSRNP1
ATG10	1.44055e-16	0.604946	0.279	0.154	5.10415e-12	Monocytes	ATG10
PARP65	1.79378e-16	0.470248	0.533	0.344	6.35573e-12	Monocytes	PARP6
ENSMMUG00000062991	2.00385e-16	0.555072	0.266	0.142	7.10004e-12	Monocytes	ENSMMUG00000062991
CWC251	2.01906e-16	0.387166	0.397	0.236	7.15392e-12	Monocytes	CWC25
ZFAND63	2.02237e-16	0.369266	0.835	0.667	7.16565e-12	Monocytes	ZFAND6
DNAJC10	2.14288e-16	0.599275	0.27	0.146	7.59265e-12	Monocytes	DNAJC10
RNF114	2.27088e-16	0.430349	0.34	0.195	8.04618e-12	Monocytes	RNF114
COX7A1	2.35858e-16	0.50431	0.264	0.142	8.35694e-12	Monocytes	COX7A1
PANK21	2.61611e-16	0.709919	0.267	0.145	9.26939e-12	Monocytes	PANK2
KDM3A2	2.72787e-16	0.490187	0.366	0.218	9.66538e-12	Monocytes	KDM3A
TMBIM44	2.78264e-16	0.418731	0.653	0.469	9.85943e-12	Monocytes	TMBIM4
CAPZB3	2.93372e-16	0.356214	0.745	0.565	1.03948e-11	Monocytes	CAPZB
PPP3CA4	3.05093e-16	0.281084	0.899	0.749	1.081e-11	Monocytes	PPP3CA
MARCHF72	3.3712e-16	0.377967	0.711	0.533	1.19448e-11	Monocytes	MARCHF7
SIAH12	3.93545e-16	0.464267	0.342	0.199	1.39441e-11	Monocytes	SIAH1
VEZF11	4.47419e-16	0.558626	0.281	0.153	1.5853e-11	Monocytes	VEZF1
PICALM6	4.7841e-16	0.251009	0.852	0.678	1.6951e-11	Monocytes	PICALM
VCP4	5.07701e-16	0.482452	0.531	0.36	1.79889e-11	Monocytes	VCP
HDAC5	6.10698e-16	0.634196	0.292	0.163	2.16383e-11	Monocytes	HDAC5
SERINC31	7.02535e-16	0.413591	0.362	0.209	2.48922e-11	Monocytes	SERINC3
DBNL3	9.09195e-16	0.258997	0.6	0.391	3.22146e-11	Monocytes	DBNL
GLB12	9.50668e-16	0.40175	0.295	0.163	3.36841e-11	Monocytes	GLB1
ANKS1A1	9.97949e-16	0.408563	0.356	0.211	3.53593e-11	Monocytes	ANKS1A
MTHFD23	1.12552e-15	0.664704	0.33	0.194	3.98795e-11	Monocytes	MTHFD2
PHIP4	1.15501e-15	0.368136	0.756	0.556	4.09243e-11	Monocytes	PHIP
RB1CC12	1.22928e-15	0.337516	0.447	0.282	4.35558e-11	Monocytes	RB1CC1
BZW13	1.24198e-15	0.453184	0.744	0.608	4.4006e-11	Monocytes	BZW1
ERBIN4	1.24364e-15	0.329191	0.812	0.65	4.40645e-11	Monocytes	ERBIN
ZDHHC203	1.41412e-15	0.383121	0.556	0.37	5.01052e-11	Monocytes	ZDHHC20
ADORA2B6	1.45726e-15	0.389869	0.502	0.294	5.16338e-11	Monocytes	ADORA2B
RNASEH2B5	1.57163e-15	0.383725	0.481	0.307	5.56861e-11	Monocytes	RNASEH2B
ERCC61	1.70322e-15	0.559062	0.318	0.182	6.03484e-11	Monocytes	ERCC6
XPR12	1.73645e-15	0.411175	0.583	0.407	6.15258e-11	Monocytes	XPR1
DENND4A4	1.84864e-15	0.280775	0.934	0.853	6.55009e-11	Monocytes	DENND4A
NIPBL2	2.03916e-15	0.347755	0.734	0.556	7.22513e-11	Monocytes	NIPBL
OGDH3	2.16706e-15	0.496331	0.499	0.319	7.67832e-11	Monocytes	OGDH
FAM189A1	2.28882e-15	0.565281	0.273	0.15	8.10973e-11	Monocytes	FAM189A1
DOP1A1	2.68366e-15	0.471528	0.417	0.264	9.50873e-11	Monocytes	DOP1A
USP83	2.768e-15	0.444681	0.496	0.32	9.80757e-11	Monocytes	USP8
NDUFS64	2.78896e-15	0.418805	0.473	0.303	9.88185e-11	Monocytes	NDUFS6
NUAK23	2.98554e-15	0.405343	0.298	0.167	1.05784e-10	Monocytes	NUAK2
COX8A2	3.16115e-15	0.39622	0.623	0.436	1.12006e-10	Monocytes	COX8A
PLEKHM32	3.44862e-15	0.352098	0.336	0.194	1.22192e-10	Monocytes	PLEKHM3
WDR471	3.65786e-15	0.528827	0.383	0.239	1.29605e-10	Monocytes	WDR47
UBR23	3.8491e-15	0.516684	0.542	0.369	1.36381e-10	Monocytes	UBR2
ZNF655	3.86653e-15	0.515406	0.284	0.16	1.36999e-10	Monocytes	ZNF655
HK15	3.97189e-15	0.421422	0.4	0.248	1.40732e-10	Monocytes	HK1
GALNT72	4.31108e-15	0.339963	0.516	0.331	1.5275e-10	Monocytes	GALNT7
RPIA2	4.43347e-15	0.410566	0.461	0.298	1.57087e-10	Monocytes	RPIA
NAPA1	4.44944e-15	0.666327	0.318	0.188	1.57653e-10	Monocytes	NAPA
TSC22D22	4.58615e-15	0.455269	0.455	0.296	1.62497e-10	Monocytes	TSC22D2
ATG31	4.66309e-15	0.449687	0.592	0.403	1.65223e-10	Monocytes	ATG3
SPG21	5.86709e-15	0.552078	0.299	0.169	2.07883e-10	Monocytes	SPG21
OLA12	6.27328e-15	0.325007	0.643	0.462	2.22275e-10	Monocytes	OLA1
ENSMMUG00000056043	6.32624e-15	0.405221	0.421	0.263	2.24151e-10	Monocytes	ENSMMUG00000056043
HSD17B111	6.38389e-15	0.662181	0.345	0.204	2.26194e-10	Monocytes	HSD17B11
OPA12	7.58569e-15	0.398507	0.525	0.355	2.68776e-10	Monocytes	OPA1
PAN33	9.12864e-15	0.330885	0.85	0.706	3.23446e-10	Monocytes	PAN3
ZNF7063	9.13827e-15	0.365863	0.571	0.384	3.23787e-10	Monocytes	ZNF706
DRAP13	1.06039e-14	0.337818	0.476	0.3	3.75717e-10	Monocytes	DRAP1
PTPN16	1.06365e-14	0.531843	0.65	0.48	3.76873e-10	Monocytes	PTPN1
SERINC51	1.17997e-14	0.640963	0.261	0.147	4.18089e-10	Monocytes	SERINC5
HM133	1.35668e-14	0.472787	0.412	0.258	4.807e-10	Monocytes	HM13
DEDD2	1.36755e-14	0.417279	0.307	0.175	4.8455e-10	Monocytes	DEDD2
CTDSP2	1.66557e-14	0.464791	0.25	0.136	5.90143e-10	Monocytes	CTDSP2
MCU2	1.76005e-14	0.41749	0.424	0.27	6.23621e-10	Monocytes	MCU
EIF3L2	2.06469e-14	0.347673	0.737	0.573	7.31562e-10	Monocytes	EIF3L
CDC42SE23	2.09831e-14	0.305444	0.893	0.796	7.43472e-10	Monocytes	CDC42SE2
C20H16orf723	2.14757e-14	0.266486	0.655	0.453	7.60928e-10	Monocytes	C20H16orf72
CAMTA14	2.18661e-14	0.272163	0.605	0.418	7.74759e-10	Monocytes	CAMTA1
MTMR102	2.32245e-14	0.42554	0.395	0.242	8.22891e-10	Monocytes	MTMR10
SEC61B3	2.53454e-14	0.302913	0.705	0.535	8.98039e-10	Monocytes	SEC61B
UQCRB4	2.55328e-14	0.338661	0.521	0.344	9.04679e-10	Monocytes	UQCRB
ENSMMUG000000555843	2.57016e-14	0.296958	0.911	0.829	9.1066e-10	Monocytes	ENSMMUG00000055584
LAP31	2.68848e-14	0.409914	0.409	0.255	9.52583e-10	Monocytes	LAP3
ILK	2.70278e-14	0.316403	0.287	0.161	9.57648e-10	Monocytes	ILK
MARCHF64	2.83128e-14	0.307109	0.737	0.552	1.00318e-09	Monocytes	MARCHF6
WASL2	2.87095e-14	0.415991	0.548	0.381	1.01723e-09	Monocytes	WASL
BNIP21	2.91012e-14	0.395891	0.373	0.226	1.03111e-09	Monocytes	BNIP2
KCMF13	3.00099e-14	0.346551	0.492	0.33	1.06331e-09	Monocytes	KCMF1
SP33	3.33152e-14	0.392711	0.571	0.396	1.18043e-09	Monocytes	SP3
RNFT1	3.48045e-14	0.434139	0.255	0.138	1.23319e-09	Monocytes	RNFT1
ST8SIA44	3.51682e-14	0.475849	0.655	0.478	1.24608e-09	Monocytes	ST8SIA4
KRAS2	3.7174e-14	0.317895	0.537	0.369	1.31715e-09	Monocytes	KRAS
ENSMMUG000000115885	3.8917e-14	0.341067	0.383	0.237	1.37891e-09	Monocytes	ENSMMUG00000011588
ATG121	4.02252e-14	0.335757	0.644	0.464	1.42526e-09	Monocytes	ATG12
MSL3	4.72449e-14	0.380892	0.308	0.18	1.67398e-09	Monocytes	MSL3
NDUFB103	4.91346e-14	0.370145	0.51	0.345	1.74094e-09	Monocytes	NDUFB10
GIMAP44	5.44811e-14	0.339522	0.272	0.151	1.93038e-09	Monocytes	GIMAP4
C20H16orf541	5.94812e-14	0.434027	0.267	0.148	2.10754e-09	Monocytes	C20H16orf54
BCL2L132	5.98239e-14	0.351051	0.42	0.264	2.11968e-09	Monocytes	BCL2L13
SDHA3	6.21676e-14	0.467291	0.362	0.221	2.20272e-09	Monocytes	SDHA
ZNF106	6.61957e-14	0.589682	0.282	0.162	2.34544e-09	Monocytes	ZNF106
MED152	7.45155e-14	0.280948	0.391	0.243	2.64023e-09	Monocytes	MED15
SARS13	7.50465e-14	0.432369	0.383	0.239	2.65905e-09	Monocytes	SARS1
KDELR2	7.82338e-14	0.416286	0.45	0.291	2.77198e-09	Monocytes	KDELR2
SPIDR1	7.92412e-14	0.299826	0.649	0.472	2.80767e-09	Monocytes	SPIDR
FBXO103	8.40572e-14	0.394494	0.36	0.219	2.97831e-09	Monocytes	FBXO10
RER12	8.49428e-14	0.347661	0.522	0.346	3.00969e-09	Monocytes	RER1
ZC3H7A4	9.26961e-14	0.366116	0.411	0.262	3.28441e-09	Monocytes	ZC3H7A
CDK2AP23	9.39557e-14	0.354551	0.336	0.199	3.32904e-09	Monocytes	CDK2AP2
HECW21	9.42761e-14	0.523786	0.279	0.161	3.34039e-09	Monocytes	HECW2
SDCCAG82	9.56417e-14	0.418076	0.493	0.335	3.38878e-09	Monocytes	SDCCAG8
VPS13D5	1.16007e-13	0.317404	0.472	0.309	4.11037e-09	Monocytes	VPS13D
TBC1D233	1.17451e-13	0.364084	0.508	0.338	4.16154e-09	Monocytes	TBC1D23
ELOB5	1.28316e-13	0.337185	0.722	0.547	4.54651e-09	Monocytes	ELOB
CSNK1D	1.34775e-13	0.476211	0.394	0.248	4.77536e-09	Monocytes	CSNK1D
PET1002	1.38266e-13	0.457721	0.321	0.191	4.89904e-09	Monocytes	PET100
SP41	1.55538e-13	0.40386	0.369	0.226	5.51102e-09	Monocytes	SP4
FLII2	1.71183e-13	0.377168	0.379	0.234	6.06535e-09	Monocytes	FLII
SCAND11	1.8004e-13	0.439257	0.31	0.182	6.37918e-09	Monocytes	SCAND1
DCTN42	1.86184e-13	0.350749	0.296	0.172	6.59686e-09	Monocytes	DCTN4
FKBP81	2.21331e-13	0.445845	0.315	0.187	7.84221e-09	Monocytes	FKBP8
SPCS32	2.28019e-13	0.342314	0.582	0.416	8.07917e-09	Monocytes	SPCS3
GNAI32	2.60159e-13	0.480508	0.515	0.351	9.21795e-09	Monocytes	GNAI3
TCF252	3.05157e-13	0.41659	0.566	0.391	1.08123e-08	Monocytes	TCF25
COPG2	3.27177e-13	0.35961	0.289	0.17	1.15925e-08	Monocytes	COPG2
RNF1812	3.598e-13	0.312554	0.595	0.413	1.27484e-08	Monocytes	RNF181
PSMB65	3.63891e-13	0.319197	0.516	0.342	1.28934e-08	Monocytes	PSMB6
SNX94	4.32136e-13	0.288833	0.563	0.4	1.53114e-08	Monocytes	SNX9
AZIN13	4.34237e-13	0.433403	0.429	0.278	1.53859e-08	Monocytes	AZIN1
PLAA1	4.40007e-13	0.556494	0.35	0.217	1.55903e-08	Monocytes	PLAA
GPR655	4.43272e-13	0.401769	0.385	0.242	1.5706e-08	Monocytes	GPR65
SEPTIN95	4.4339e-13	0.266824	0.629	0.445	1.57102e-08	Monocytes	SEPTIN9
EXOC11	4.45493e-13	0.376695	0.379	0.236	1.57847e-08	Monocytes	EXOC1
ZNHIT13	4.65492e-13	0.342194	0.525	0.348	1.64933e-08	Monocytes	ZNHIT1
AKR1A12	5.20117e-13	0.298551	0.446	0.29	1.84288e-08	Monocytes	AKR1A1
NCOA24	6.19738e-13	0.324987	0.685	0.533	2.19586e-08	Monocytes	NCOA2
RAD23B3	6.31704e-13	0.353473	0.479	0.321	2.23825e-08	Monocytes	RAD23B
COG3	6.52149e-13	0.32406	0.273	0.157	2.3107e-08	Monocytes	COG3
TMEM165	6.87664e-13	0.398081	0.327	0.199	2.43653e-08	Monocytes	TMEM165
RFX34	7.56224e-13	0.270912	0.75	0.594	2.67945e-08	Monocytes	RFX3
CHMP51	7.74228e-13	0.377657	0.356	0.218	2.74324e-08	Monocytes	CHMP5
LCORL2	7.74946e-13	0.329849	0.583	0.414	2.74579e-08	Monocytes	LCORL
UGP2	8.12744e-13	0.450934	0.278	0.161	2.87972e-08	Monocytes	UGP2
CHD13	8.13355e-13	0.293601	0.656	0.477	2.88188e-08	Monocytes	CHD1
SPTLC24	1.00642e-12	0.276535	0.42	0.268	3.56593e-08	Monocytes	SPTLC2
ELOC2	1.03145e-12	0.499796	0.311	0.188	3.65464e-08	Monocytes	ELOC
REL4	1.03642e-12	0.341615	0.829	0.686	3.67224e-08	Monocytes	REL
OST44	1.05428e-12	0.281057	0.713	0.55	3.73553e-08	Monocytes	OST4
R3HDM43	1.0663e-12	0.447818	0.299	0.179	3.77812e-08	Monocytes	R3HDM4
PCMT13	1.09391e-12	0.302191	0.405	0.254	3.87595e-08	Monocytes	PCMT1
ZFC3H13	1.2099e-12	0.52386	0.667	0.509	4.28692e-08	Monocytes	ZFC3H1
ATP5PO2	1.35204e-12	0.257668	0.768	0.608	4.79056e-08	Monocytes	ATP5PO
TACC32	1.38112e-12	0.470205	0.27	0.157	4.89358e-08	Monocytes	TACC3
BRD41	1.62094e-12	0.435385	0.456	0.307	5.7433e-08	Monocytes	BRD4
RB14	1.75212e-12	0.302827	0.406	0.266	6.2081e-08	Monocytes	RB1
EFR3A2	1.81928e-12	0.283237	0.524	0.358	6.44606e-08	Monocytes	EFR3A
RUFY12	1.88879e-12	0.35071	0.318	0.192	6.69236e-08	Monocytes	RUFY1
NT5C22	2.01095e-12	0.332951	0.595	0.426	7.12521e-08	Monocytes	NT5C2
DIABLO2	2.01632e-12	0.380567	0.42	0.271	7.14424e-08	Monocytes	DIABLO
EMC32	2.17008e-12	0.371218	0.33	0.201	7.68903e-08	Monocytes	EMC3
RASSF53	2.19432e-12	0.340095	0.418	0.266	7.77492e-08	Monocytes	RASSF5
MKKS1	2.30323e-12	0.369291	0.315	0.189	8.16082e-08	Monocytes	MKKS
GSK3A1	2.33139e-12	0.529953	0.266	0.155	8.26059e-08	Monocytes	GSK3A
TIMM8B2	2.39326e-12	0.282639	0.295	0.174	8.47981e-08	Monocytes	TIMM8B
WIPF23	2.47394e-12	0.341109	0.388	0.246	8.76565e-08	Monocytes	WIPF2
UHRF1BP1L3	2.48315e-12	0.339648	0.583	0.418	8.79829e-08	Monocytes	UHRF1BP1L
CYSTM13	2.52833e-12	0.61773	0.285	0.17	8.9584e-08	Monocytes	CYSTM1
ENSMMUG00000046482	2.71007e-12	0.572671	0.275	0.164	9.60231e-08	Monocytes	ENSMMUG00000046482
PUF603	2.9967e-12	0.373961	0.319	0.194	1.06179e-07	Monocytes	PUF60
RNGTT3	3.43846e-12	0.304273	0.656	0.49	1.21831e-07	Monocytes	RNGTT
DTD13	3.56535e-12	0.325158	0.374	0.237	1.26327e-07	Monocytes	DTD1
PRDM23	4.2338e-12	0.3261	0.617	0.445	1.50012e-07	Monocytes	PRDM2
VPS363	4.48292e-12	0.330441	0.467	0.307	1.58839e-07	Monocytes	VPS36
FEM1C1	4.49637e-12	0.499444	0.284	0.172	1.59315e-07	Monocytes	FEM1C
POLK3	4.67516e-12	0.400574	0.369	0.237	1.6565e-07	Monocytes	POLK
MGRN11	4.80316e-12	0.391632	0.377	0.239	1.70186e-07	Monocytes	MGRN1
SLC9A8	5.80722e-12	0.496361	0.293	0.178	2.05761e-07	Monocytes	SLC9A8
POC1B3	5.86863e-12	0.419809	0.566	0.412	2.07937e-07	Monocytes	POC1B
ARHGEF21	7.90107e-12	0.453899	0.38	0.244	2.79951e-07	Monocytes	ARHGEF2
NDUFB24	8.65791e-12	0.303563	0.722	0.576	3.06767e-07	Monocytes	NDUFB2
CIB12	1.00755e-11	0.37724	0.356	0.223	3.56996e-07	Monocytes	CIB1
CKS24	1.03126e-11	0.368375	0.325	0.201	3.65395e-07	Monocytes	CKS2
UQCRQ5	1.03649e-11	0.326634	0.637	0.466	3.67249e-07	Monocytes	UQCRQ
UBR43	1.06219e-11	0.438989	0.522	0.363	3.76354e-07	Monocytes	UBR4
ABI13	1.08409e-11	0.267295	0.821	0.665	3.84114e-07	Monocytes	ABI1
EXOC31	1.27094e-11	0.497751	0.307	0.189	4.5032e-07	Monocytes	EXOC3
PANK3	1.36164e-11	0.254691	0.33	0.202	4.82457e-07	Monocytes	PANK3
UBE2B3	1.40401e-11	0.295103	0.702	0.524	4.9747e-07	Monocytes	UBE2B
CEP3503	1.4528e-11	0.330121	0.579	0.413	5.14757e-07	Monocytes	CEP350
ENSMMUG000000513002	1.5655e-11	0.34634	0.992	0.976	5.54688e-07	Monocytes	ENSMMUG00000051300
CYTB	1.58377e-11	0.63021	0.256	0.154	5.61162e-07	Monocytes	CYTB
AK21	1.58911e-11	0.555722	0.296	0.184	5.63055e-07	Monocytes	AK2
PHACTR44	1.68835e-11	0.37271	0.496	0.35	5.98217e-07	Monocytes	PHACTR4
ENSMMUG000000228744	1.70288e-11	0.441305	0.409	0.269	6.03364e-07	Monocytes	ENSMMUG00000022874
AP1M11	2.1455e-11	0.396848	0.267	0.158	7.60193e-07	Monocytes	AP1M1
TBC1D22A4	2.29828e-11	0.281014	0.573	0.408	8.14327e-07	Monocytes	TBC1D22A
KIF16B2	2.36716e-11	0.279677	0.287	0.176	8.38731e-07	Monocytes	KIF16B
MRPL345	2.82429e-11	0.31233	0.415	0.268	1.0007e-06	Monocytes	MRPL34
TINF23	2.9409e-11	0.283274	0.682	0.512	1.04202e-06	Monocytes	TINF2
ARHGAP303	3.13213e-11	0.292254	0.577	0.405	1.10978e-06	Monocytes	ARHGAP30
USP42	4.46361e-11	0.336853	0.285	0.175	1.58155e-06	Monocytes	USP42
DNTTIP22	4.92629e-11	0.518065	0.461	0.32	1.74548e-06	Monocytes	DNTTIP2
KIAA0100	5.11519e-11	0.364111	0.267	0.16	1.81241e-06	Monocytes	KIAA0100
DYNC1H11	5.2126e-11	0.261303	0.466	0.317	1.84693e-06	Monocytes	DYNC1H1
PLEKHJ13	6.86679e-11	0.453837	0.31	0.192	2.43304e-06	Monocytes	PLEKHJ1
MAPK63	7.03511e-11	0.273959	0.414	0.276	2.49268e-06	Monocytes	MAPK6
KDM1B1	7.31891e-11	0.41139	0.261	0.159	2.59324e-06	Monocytes	KDM1B
ENSMMUG000000599884	7.44467e-11	0.359261	0.342	0.217	2.6378e-06	Monocytes	ENSMMUG00000059988
EAPP	8.13246e-11	0.284595	0.313	0.194	2.88149e-06	Monocytes	EAPP
MICOS134	8.73257e-11	0.28578	0.479	0.329	3.09413e-06	Monocytes	MICOS13
WASHC5	8.75402e-11	0.467295	0.278	0.17	3.10172e-06	Monocytes	WASHC5
CANX4	9.54503e-11	0.276593	0.345	0.22	3.38199e-06	Monocytes	CANX
C4H6orf622	1.08711e-10	0.27815	0.516	0.356	3.85186e-06	Monocytes	C4H6orf62
NRBF2	1.11642e-10	0.284556	0.255	0.151	3.95569e-06	Monocytes	NRBF2
ASCC21	1.22874e-10	0.294646	0.287	0.177	4.35367e-06	Monocytes	ASCC2
HS2ST13	1.34636e-10	0.287824	0.447	0.312	4.77044e-06	Monocytes	HS2ST1
NABP14	1.35437e-10	0.369997	0.594	0.439	4.79881e-06	Monocytes	NABP1
ND44	1.48752e-10	0.490331	0.889	0.832	5.27059e-06	Monocytes	ND4
ENSMMUG000000653734	1.85412e-10	0.552357	0.965	0.91	6.56953e-06	Monocytes	ENSMMUG00000065373
IWS12	1.91709e-10	0.294598	0.429	0.286	6.79264e-06	Monocytes	IWS1
ZFAND52	1.92191e-10	0.266678	0.524	0.369	6.80971e-06	Monocytes	ZFAND5
BAX4	2.20528e-10	0.369796	0.369	0.242	7.81374e-06	Monocytes	BAX
OXSR13	2.28465e-10	0.269158	0.586	0.425	8.09499e-06	Monocytes	OXSR1
TRIR2	2.61986e-10	0.264719	0.751	0.603	9.2827e-06	Monocytes	TRIR
CHKA1	2.8768e-10	0.439203	0.285	0.179	1.01931e-05	Monocytes	CHKA
COX34	3.24225e-10	0.434815	0.913	0.858	1.14879e-05	Monocytes	COX3
UFM1	3.55104e-10	0.347701	0.305	0.194	1.25821e-05	Monocytes	UFM1
MYDGF2	3.88397e-10	0.26447	0.556	0.398	1.37617e-05	Monocytes	MYDGF
ENSMMUG000000589191	4.48349e-10	0.261284	0.49	0.334	1.58859e-05	Monocytes	ENSMMUG00000058919
ATP5PB3	4.71293e-10	0.255299	0.573	0.404	1.66989e-05	Monocytes	ATP5PB
KIDINS2204	4.7616e-10	0.276832	0.437	0.299	1.68713e-05	Monocytes	KIDINS220
NUMA12	5.63028e-10	0.250585	0.383	0.254	1.99492e-05	Monocytes	NUMA1
PPP1R12A5	6.25795e-10	0.299531	0.809	0.698	2.21732e-05	Monocytes	PPP1R12A
BAZ1A3	6.29063e-10	0.290032	0.71	0.568	2.2289e-05	Monocytes	BAZ1A
CEP1352	6.96557e-10	0.534975	0.362	0.243	2.46804e-05	Monocytes	CEP135
NAAA	7.0947e-10	0.295669	0.258	0.158	2.5138e-05	Monocytes	NAAA
SLC30A5	7.75135e-10	0.478251	0.308	0.199	2.74646e-05	Monocytes	SLC30A5
PIN12	9.58208e-10	0.298587	0.299	0.186	3.39512e-05	Monocytes	PIN1
MON23	1.13667e-09	0.343939	0.508	0.367	4.02745e-05	Monocytes	MON2
TIMM17A2	1.16201e-09	0.287794	0.337	0.218	4.11723e-05	Monocytes	TIMM17A
CUL13	1.38504e-09	0.261541	0.502	0.355	4.90747e-05	Monocytes	CUL1
TBC1D25	1.47115e-09	0.255005	0.398	0.267	5.21257e-05	Monocytes	TBC1D25
STAT2	1.71539e-09	0.281246	0.263	0.163	6.07798e-05	Monocytes	STAT2
BAG6	2.86577e-09	0.331437	0.255	0.158	0.00010154	Monocytes	BAG6
H1FX2	3.1139e-09	0.311976	0.348	0.228	0.000110332	Monocytes	H1FX
LRCH4	3.50022e-09	0.465172	0.255	0.16	0.00012402	Monocytes	LRCH4
GMPR21	3.63648e-09	0.347234	0.267	0.167	0.000128848	Monocytes	GMPR2
ZFX3	3.74819e-09	0.302048	0.472	0.333	0.000132806	Monocytes	ZFX
LYPLA11	3.78581e-09	0.273012	0.331	0.219	0.000134139	Monocytes	LYPLA1
PMAIP14	3.82382e-09	0.284043	0.537	0.387	0.000135486	Monocytes	PMAIP1
SELENOK3	4.10347e-09	0.256517	0.435	0.295	0.000145394	Monocytes	SELENOK
ETV3	4.14385e-09	0.264625	0.269	0.168	0.000146825	Monocytes	ETV3
LENG82	5.72213e-09	0.303432	0.389	0.263	0.000202746	Monocytes	LENG8
SDF2	6.19678e-09	0.290285	0.296	0.19	0.000219564	Monocytes	SDF2
ND4L4	6.43477e-09	0.373617	0.56	0.403	0.000227997	Monocytes	ND4L
MED82	7.82882e-09	0.306772	0.304	0.196	0.000277391	Monocytes	MED8
ENSMMUG00000000478	8.06975e-09	0.255142	0.347	0.23	0.000285927	Monocytes	ENSMMUG00000000478
ENSMMUG000000178902	9.44217e-09	0.295386	0.368	0.248	0.000334555	Monocytes	ENSMMUG00000017890
MRPL524	1.19842e-08	0.276721	0.342	0.228	0.000424623	Monocytes	MRPL52
TSG1012	1.46933e-08	0.34621	0.379	0.259	0.000520614	Monocytes	TSG101
UAP11	1.64195e-08	0.603775	0.273	0.179	0.000581777	Monocytes	UAP1
SNX133	1.7644e-08	0.251743	0.508	0.374	0.000625161	Monocytes	SNX13
BANP3	1.77811e-08	0.304123	0.373	0.257	0.000630018	Monocytes	BANP
CNBP2	1.81668e-08	0.278181	0.737	0.587	0.000643685	Monocytes	CNBP
NDUFS23	2.40401e-08	0.289592	0.347	0.235	0.000851788	Monocytes	NDUFS2
AKAP17A3	2.4924e-08	0.259079	0.415	0.284	0.000883107	Monocytes	AKAP17A
NT5DC12	2.87044e-08	0.312606	0.376	0.26	0.00101705	Monocytes	NT5DC1
CACUL12	3.13357e-08	0.258193	0.327	0.218	0.00111028	Monocytes	CACUL1
PRPF181	3.6529e-08	0.277392	0.269	0.174	0.0012943	Monocytes	PRPF18
BCL7B2	3.68654e-08	0.318063	0.371	0.257	0.00130621	Monocytes	BCL7B
HERC33	3.8777e-08	0.322621	0.527	0.382	0.00137395	Monocytes	HERC3
SEC31A3	3.92192e-08	0.357891	0.65	0.52	0.00138961	Monocytes	SEC31A
B4GALT11	3.9993e-08	0.376186	0.348	0.241	0.00141703	Monocytes	B4GALT1
SLC35A5	4.0651e-08	0.347247	0.264	0.171	0.00144035	Monocytes	SLC35A5
VRK21	4.53712e-08	0.313824	0.324	0.218	0.00160759	Monocytes	VRK2
IRAK22	4.6937e-08	0.444333	0.46	0.344	0.00166307	Monocytes	IRAK2
HPS53	6.15432e-08	0.434966	0.304	0.204	0.0021806	Monocytes	HPS5
PRKCE3	7.35489e-08	0.358772	0.272	0.179	0.00260599	Monocytes	PRKCE
LRRFIP21	8.05357e-08	0.342701	0.444	0.32	0.00285354	Monocytes	LRRFIP2
DDHD21	8.56142e-08	0.31933	0.319	0.217	0.00303348	Monocytes	DDHD2
PKN11	8.57254e-08	0.298673	0.315	0.209	0.00303742	Monocytes	PKN1
CAPN72	8.64397e-08	0.25476	0.362	0.252	0.00306273	Monocytes	CAPN7
P2RY84	9.71235e-08	0.278415	0.461	0.334	0.00344128	Monocytes	P2RY8
SPAG7	1.04782e-07	0.356666	0.253	0.165	0.00371263	Monocytes	SPAG7
ZCCHC81	1.1005e-07	0.267314	0.266	0.173	0.00389931	Monocytes	ZCCHC8
MED252	1.20308e-07	0.445426	0.34	0.235	0.00426274	Monocytes	MED25
RNF71	1.39539e-07	0.285022	0.423	0.301	0.00494415	Monocytes	RNF7
PSME23	1.55198e-07	0.288473	0.455	0.331	0.00549898	Monocytes	PSME2
COX19	1.68019e-07	0.323543	0.289	0.194	0.00595325	Monocytes	COX19
FDFT13	1.68585e-07	0.281128	0.256	0.167	0.0059733	Monocytes	FDFT1
NAA501	2.31481e-07	0.25483	0.513	0.377	0.00820185	Monocytes	NAA50
HPS33	2.40994e-07	0.298803	0.371	0.263	0.00853892	Monocytes	HPS3
UBE2D11	3.3681e-07	0.356514	0.434	0.316	0.0119338	Monocytes	UBE2D1
WDR743	4.82238e-07	0.347544	0.519	0.383	0.0170866	Monocytes	WDR74
ELF25	4.94865e-07	0.262	0.475	0.355	0.0175341	Monocytes	ELF2
ENSMMUG000000476321	5.37068e-07	0.272599	0.365	0.276	0.0190294	Monocytes	ENSMMUG00000047632
LMTK22	5.73206e-07	0.356508	0.452	0.337	0.0203098	Monocytes	LMTK2
FMNL11	6.26092e-07	0.288001	0.266	0.177	0.0221837	Monocytes	FMNL1
MXD12	8.6096e-07	0.468182	0.386	0.275	0.0305055	Monocytes	MXD1
RAD51B4	1.23836e-06	0.357943	0.537	0.426	0.0438777	Monocytes	RAD51B
SPAST1	3.12142e-06	0.407213	0.29	0.203	0.110598	Monocytes	SPAST
NR1H2	3.17432e-06	0.301835	0.27	0.187	0.112473	Monocytes	NR1H2
RESF12	4.89235e-06	0.262438	0.417	0.306	0.173346	Monocytes	RESF1
GRIPAP1	6.81081e-06	0.34452	0.264	0.184	0.241321	Monocytes	GRIPAP1
PHF20L13	7.69674e-06	0.282156	0.389	0.284	0.272711	Monocytes	PHF20L1
GTDC15	1.53331e-05	0.308927	0.321	0.24	0.543282	Monocytes	GTDC1
CNST4	2.42528e-05	0.256403	0.499	0.393	0.859325	Monocytes	CNST
WTAP1	2.59212e-05	0.353523	0.769	0.66	0.918439	Monocytes	WTAP
IKBKG	6.10598e-05	0.325883	0.273	0.2	1	Monocytes	IKBKG
CEP85L3	0.000118595	0.275351	0.675	0.558	1	Monocytes	CEP85L
FAM126B1	0.000188597	0.31351	0.253	0.184	1	Monocytes	FAM126B
ZBTB163	0	2.82848	0.797	0.11	0	NK/T cells	ZBTB16
NCALD1	0	3.07012	0.704	0.135	0	NK/T cells	NCALD
ENSMMUG00000054165	0	5.20045	0.358	0.016	0	NK/T cells	ENSMMUG00000054165
PALMD	0	5.19795	0.321	0.011	0	NK/T cells	PALMD
RGS6	0	4.18611	0.336	0.027	0	NK/T cells	RGS6
CCR4	0	6.11834	0.255	0.005	0	NK/T cells	CCR4
ENSMMUG00000060974	0	3.79138	0.259	0.017	0	NK/T cells	ENSMMUG00000060974
ENSMMUG00000064530	2.04435e-295	4.21041	0.283	0.023	7.24353e-291	NK/T cells	ENSMMUG00000064530
IL7R2	5.99916e-285	2.42465	0.938	0.326	2.12562e-280	NK/T cells	IL7R
MAF	2.12207e-279	2.86899	0.377	0.042	7.51894e-275	NK/T cells	MAF
KIF26B	5.69685e-259	3.88122	0.255	0.021	2.01851e-254	NK/T cells	KIF26B
NDST32	5.21368e-251	2.95119	0.553	0.101	1.84731e-246	NK/T cells	NDST3
ARHGAP21	6.92369e-247	3.66771	0.349	0.042	2.4532e-242	NK/T cells	ARHGAP21
RAP1GAP2	5.59643e-224	2.17179	0.576	0.117	1.98293e-219	NK/T cells	RAP1GAP2
INPP4B3	1.46697e-204	2.28033	0.829	0.286	5.19776e-200	NK/T cells	INPP4B
MCC	3.93919e-197	2.81878	0.437	0.078	1.39573e-192	NK/T cells	MCC
ENSMMUG00000055438	9.36689e-185	3.25197	0.326	0.048	3.31888e-180	NK/T cells	ENSMMUG00000055438
ZNF462	1.66802e-154	2.69575	0.385	0.075	5.91013e-150	NK/T cells	ZNF462
ICOS3	2.78379e-154	2.15686	0.664	0.213	9.86353e-150	NK/T cells	ICOS
TNFRSF18	6.90451e-152	2.46708	0.293	0.044	2.44641e-147	NK/T cells	TNFRSF18
PAK3	2.76459e-151	3.24291	0.308	0.051	9.79549e-147	NK/T cells	PAK3
TCEA3	4.87603e-148	2.76155	0.332	0.059	1.72767e-143	NK/T cells	TCEA3
HNRNPLL1	1.57292e-137	2.57716	0.447	0.11	5.57317e-133	NK/T cells	HNRNPLL
ENSMMUG000000044413	4.99986e-137	1.66747	0.816	0.367	1.77155e-132	NK/T cells	ENSMMUG00000004441
BMPR1B2	5.48984e-131	2.27002	0.452	0.113	1.94516e-126	NK/T cells	BMPR1B
CD40LG1	1.11216e-128	2.40917	0.398	0.091	3.94059e-124	NK/T cells	CD40LG
S100A6	3.24996e-126	1.62812	0.775	0.375	1.15152e-121	NK/T cells	S100A6
ANXA12	3.06691e-125	1.61931	0.842	0.449	1.08667e-120	NK/T cells	ANXA1
RTKN22	6.54722e-125	1.91615	0.508	0.143	2.31981e-120	NK/T cells	RTKN2
TIMP1	6.66891e-124	2.33831	0.415	0.102	2.36293e-119	NK/T cells	TIMP1
SLCO3A11	1.70723e-122	1.73372	0.555	0.168	6.04907e-118	NK/T cells	SLCO3A1
DPP42	2.25673e-118	2.13762	0.418	0.105	7.99605e-114	NK/T cells	DPP4
ENSMMUG000000642243	4.22357e-117	1.47451	0.884	0.501	1.4965e-112	NK/T cells	ENSMMUG00000064224
TANC12	5.25941e-114	1.58375	0.578	0.188	1.86352e-109	NK/T cells	TANC1
VIM	1.00457e-109	1.18829	0.852	0.498	3.55939e-105	NK/T cells	VIM
TNFSF10	3.72571e-109	2.24533	0.4	0.104	1.32009e-104	NK/T cells	TNFSF10
PLAAT31	5.56584e-106	2.04058	0.523	0.171	1.97209e-101	NK/T cells	PLAAT3
SKAP13	3.45676e-103	1.12591	0.966	0.593	1.2248e-98	NK/T cells	SKAP1
TRAC5	2.75401e-101	1.20895	0.91	0.526	9.758e-97	NK/T cells	TRAC
DPEP2	7.01709e-96	1.94838	0.428	0.128	2.4863e-91	NK/T cells	DPEP2
GNAQ3	1.74163e-93	1.4264	0.632	0.249	6.17094e-89	NK/T cells	GNAQ
CAPG3	5.0227e-93	1.6158	0.698	0.347	1.77964e-88	NK/T cells	CAPG
MAP4K31	6.81876e-93	1.92008	0.45	0.141	2.41602e-88	NK/T cells	MAP4K3
CAMK42	3.88061e-92	0.913307	0.88	0.411	1.37498e-87	NK/T cells	CAMK4
MAST4	3.88806e-89	2.20405	0.28	0.063	1.37762e-84	NK/T cells	MAST4
SPOCK23	9.98272e-87	1.42526	0.621	0.254	3.53708e-82	NK/T cells	SPOCK2
CDC14A2	1.17787e-86	1.2978	0.811	0.448	4.17343e-82	NK/T cells	CDC14A
VCL	1.07006e-80	1.81765	0.473	0.171	3.79145e-76	NK/T cells	VCL
GATA33	7.9926e-78	1.62267	0.452	0.157	2.83194e-73	NK/T cells	GATA3
TESPA12	2.12406e-76	1.63355	0.563	0.245	7.52596e-72	NK/T cells	TESPA1
TRAT13	1.25389e-74	1.77	0.422	0.142	4.44279e-70	NK/T cells	TRAT1
CD963	4.301e-71	1.23173	0.55	0.22	1.52393e-66	NK/T cells	CD96
FAM102A2	8.88934e-71	1.58197	0.538	0.234	3.14967e-66	NK/T cells	FAM102A
S100A102	1.27858e-70	1.09722	0.773	0.461	4.53025e-66	NK/T cells	S100A10
CRIP13	1.27944e-70	1.33696	0.769	0.471	4.53331e-66	NK/T cells	CRIP1
DHRS3	7.3995e-69	1.80187	0.323	0.096	2.62179e-64	NK/T cells	DHRS3
NDFIP13	4.9144e-67	1.01532	0.841	0.566	1.74127e-62	NK/T cells	NDFIP1
TSPO	1.69396e-66	1.26096	0.392	0.131	6.00203e-62	NK/T cells	TSPO
CD3D3	4.94662e-66	0.934126	0.797	0.425	1.75269e-61	NK/T cells	CD3D
SLFN54	2.74512e-64	1.42387	0.493	0.201	9.72653e-60	NK/T cells	SLFN5
RASSF14	4.03498e-63	1.03889	0.747	0.42	1.42967e-58	NK/T cells	RASSF1
TRIB22	2.73383e-62	1.36669	0.567	0.264	9.68652e-58	NK/T cells	TRIB2
ENSMMUG00000051807	3.46425e-62	1.95579	0.259	0.07	1.22745e-57	NK/T cells	ENSMMUG00000051807
CYB5A1	3.23378e-61	1.47877	0.499	0.217	1.14579e-56	NK/T cells	CYB5A
GLIPR23	2.09002e-60	1.43318	0.51	0.229	7.40535e-56	NK/T cells	GLIPR2
ITGA12	2.98215e-60	1.4647	0.492	0.207	1.05664e-55	NK/T cells	ITGA1
GLB1	3.24344e-60	1.80349	0.417	0.161	1.14921e-55	NK/T cells	GLB1
ATP2B43	6.18518e-60	1.17302	0.644	0.332	2.19153e-55	NK/T cells	ATP2B4
STMN12	7.65047e-60	0.997346	0.649	0.349	2.71071e-55	NK/T cells	STMN1
ENSMMUG000000585812	9.60415e-59	1.32091	0.495	0.208	3.40294e-54	NK/T cells	ENSMMUG00000058581
ENSMMUG000000132572	3.82785e-58	0.862163	0.859	0.605	1.35628e-53	NK/T cells	ENSMMUG00000013257
IL6ST2	1.50295e-57	1.07985	0.692	0.378	5.32525e-53	NK/T cells	IL6ST
ERN12	1.55591e-57	1.59713	0.462	0.195	5.5129e-53	NK/T cells	ERN1
RCAN32	1.8139e-56	1.31718	0.465	0.192	6.427e-52	NK/T cells	RCAN3
ULK21	4.98593e-55	1.53123	0.45	0.193	1.76661e-50	NK/T cells	ULK2
TPT12	5.72968e-55	0.62037	0.968	0.937	2.03014e-50	NK/T cells	TPT1
CD283	1.30612e-54	0.911133	0.595	0.272	4.62785e-50	NK/T cells	CD28
ENSMMUG000000513431	3.40317e-54	1.66225	0.326	0.111	1.20581e-49	NK/T cells	ENSMMUG00000051343
ITK5	1.43721e-53	1.0571	0.715	0.39	5.09231e-49	NK/T cells	ITK
TAGLN21	1.01883e-52	1.03724	0.782	0.553	3.60992e-48	NK/T cells	TAGLN2
MEMO12	1.15161e-52	1.23786	0.76	0.523	4.08039e-48	NK/T cells	MEMO1
GSR	4.84621e-52	1.70779	0.379	0.153	1.71711e-47	NK/T cells	GSR
TTC39C4	2.25532e-50	1.1767	0.63	0.345	7.99106e-46	NK/T cells	TTC39C
TESC4	6.11445e-49	0.876991	0.642	0.333	2.16647e-44	NK/T cells	TESC
LEF12	8.08261e-49	0.616739	0.771	0.419	2.86383e-44	NK/T cells	LEF1
GRAP22	8.32876e-49	1.18385	0.46	0.203	2.95105e-44	NK/T cells	GRAP2
PIEZO1	1.6172e-48	1.75783	0.276	0.092	5.73005e-44	NK/T cells	PIEZO1
CD441	1.97177e-48	0.762124	0.861	0.624	6.98637e-44	NK/T cells	CD44
GLIPR1L22	7.40943e-48	1.17009	0.625	0.361	2.62531e-43	NK/T cells	GLIPR1L2
ENSMMUG000000585321	8.98375e-48	0.912098	0.585	0.299	3.18312e-43	NK/T cells	ENSMMUG00000058532
DDIT4	2.95613e-47	1.65654	0.373	0.154	1.04742e-42	NK/T cells	DDIT4
ENSMMUG00000061959	8.99809e-47	1.79948	0.295	0.105	3.1882e-42	NK/T cells	ENSMMUG00000061959
S100A41	1.76701e-44	1.08528	0.508	0.258	6.26087e-40	NK/T cells	S100A4
THY12	7.05312e-44	1.51635	0.281	0.099	2.49906e-39	NK/T cells	THY1
SEPTIN93	6.12587e-43	0.934647	0.717	0.445	2.17052e-38	NK/T cells	SEPTIN9
RBMS12	4.37852e-42	1.02843	0.707	0.465	1.5514e-37	NK/T cells	RBMS1
RPS6KA33	1.07839e-41	1.06561	0.657	0.405	3.82095e-37	NK/T cells	RPS6KA3
ENSMMUG000000433323	1.98552e-41	1.26878	0.403	0.178	7.03508e-37	NK/T cells	ENSMMUG00000043332
PPFIBP12	5.80868e-41	1.16444	0.402	0.177	2.05813e-36	NK/T cells	PPFIBP1
STK394	1.14539e-40	0.623768	0.666	0.381	4.05833e-36	NK/T cells	STK39
SRGN2	1.24057e-40	0.589759	0.841	0.584	4.3956e-36	NK/T cells	SRGN
TNIK4	1.14402e-38	0.512587	0.867	0.538	4.05351e-34	NK/T cells	TNIK
BIN24	1.58842e-38	0.74565	0.767	0.534	5.62809e-34	NK/T cells	BIN2
DNM33	3.79761e-38	0.710271	0.567	0.29	1.34557e-33	NK/T cells	DNM3
AAK14	5.57718e-38	0.755874	0.69	0.418	1.97611e-33	NK/T cells	AAK1
CD3E4	7.17005e-38	0.796962	0.593	0.317	2.54049e-33	NK/T cells	CD3E
C20H16orf54	3.133e-37	1.45429	0.34	0.147	1.11008e-32	NK/T cells	C20H16orf54
ENSMMUG000000617562	1.80931e-36	0.83345	0.448	0.216	6.41074e-32	NK/T cells	ENSMMUG00000061756
TXNIP2	7.01655e-36	0.868467	0.728	0.512	2.4861e-31	NK/T cells	TXNIP
SLC16A10	1.40567e-35	1.39999	0.255	0.096	4.98058e-31	NK/T cells	SLC16A10
CD2262	1.91627e-35	1.07106	0.353	0.156	6.78971e-31	NK/T cells	CD226
RORA4	3.38152e-35	1.02799	0.417	0.2	1.19814e-30	NK/T cells	RORA
PPP1CB1	3.67083e-35	0.833609	0.786	0.596	1.30065e-30	NK/T cells	PPP1CB
AHNAK1	5.02604e-34	0.718592	0.559	0.306	1.78083e-29	NK/T cells	AHNAK
ENSMMUG000000602873	8.48348e-34	0.557219	0.912	0.84	3.00587e-29	NK/T cells	ENSMMUG00000060287
TIGAR2	1.49485e-32	0.809385	0.681	0.453	5.29656e-28	NK/T cells	TIGAR
APBA23	2.43707e-32	0.972966	0.437	0.219	8.63504e-28	NK/T cells	APBA2
AOPEP2	3.84559e-32	1.02502	0.653	0.433	1.36257e-27	NK/T cells	AOPEP
CRIM1	7.27154e-32	1.49483	0.268	0.109	2.57645e-27	NK/T cells	CRIM1
PLCL12	7.28384e-32	0.918113	0.488	0.256	2.58081e-27	NK/T cells	PLCL1
CLINT11	1.30393e-31	0.847505	0.758	0.577	4.62008e-27	NK/T cells	CLINT1
CARHSP13	1.33513e-31	1.09719	0.454	0.246	4.73064e-27	NK/T cells	CARHSP1
EVL5	1.54584e-31	0.644471	0.779	0.561	5.47721e-27	NK/T cells	EVL
STAT5B2	1.56976e-31	0.838266	0.578	0.35	5.56198e-27	NK/T cells	STAT5B
PDE7B	2.81176e-31	1.48186	0.259	0.104	9.96261e-27	NK/T cells	PDE7B
UBE2F3	7.84676e-31	0.999063	0.486	0.272	2.78026e-26	NK/T cells	UBE2F
CRY13	1.04619e-30	1.15114	0.465	0.262	3.70686e-26	NK/T cells	CRY1
CD2474	2.0046e-30	0.419914	0.743	0.448	7.1027e-26	NK/T cells	CD247
ZNF8312	2.10729e-30	1.25876	0.336	0.157	7.46654e-26	NK/T cells	ZNF831
THEMIS3	9.76573e-30	0.420083	0.66	0.377	3.46019e-25	NK/T cells	THEMIS
D2HGDH	2.44202e-29	1.32956	0.283	0.124	8.65256e-25	NK/T cells	D2HGDH
SYTL33	3.26664e-29	0.663234	0.662	0.428	1.15743e-24	NK/T cells	SYTL3
ADA1	5.16927e-29	1.21072	0.319	0.148	1.83157e-24	NK/T cells	ADA
CHST114	1.26663e-28	0.7088	0.79	0.584	4.48792e-24	NK/T cells	CHST11
PBX4	1.8165e-28	1.2185	0.274	0.117	6.43623e-24	NK/T cells	PBX4
PDE7A3	2.07573e-28	0.720721	0.771	0.556	7.35474e-24	NK/T cells	PDE7A
IL17RA2	2.42999e-28	1.207	0.37	0.19	8.60993e-24	NK/T cells	IL17RA
NEDD41	2.90972e-28	1.24308	0.251	0.104	1.03097e-23	NK/T cells	NEDD4
SPINT22	2.94602e-28	1.06351	0.407	0.216	1.04383e-23	NK/T cells	SPINT2
MYO1F3	3.73513e-28	0.565777	0.366	0.171	1.32343e-23	NK/T cells	MYO1F
PRKCQ4	3.92053e-28	0.558268	0.612	0.355	1.38912e-23	NK/T cells	PRKCQ
TRERF12	4.55197e-28	0.759882	0.557	0.33	1.61285e-23	NK/T cells	TRERF1
TES2	5.35267e-28	1.09519	0.418	0.226	1.89656e-23	NK/T cells	TES
PRKD32	5.63643e-28	0.860282	0.595	0.382	1.9971e-23	NK/T cells	PRKD3
NCOA72	5.92638e-28	0.743581	0.672	0.457	2.09984e-23	NK/T cells	NCOA7
RNF1491	8.4264e-28	0.705698	0.606	0.38	2.98564e-23	NK/T cells	RNF149
TMTC22	1.34308e-27	1.06786	0.338	0.161	4.75881e-23	NK/T cells	TMTC2
SELPLG	2.81515e-27	1.33885	0.281	0.127	9.97464e-23	NK/T cells	SELPLG
G3BP22	2.96203e-27	0.598877	0.784	0.597	1.04951e-22	NK/T cells	G3BP2
TPI13	3.48946e-27	0.879469	0.572	0.375	1.23638e-22	NK/T cells	TPI1
MYL12B1	4.16572e-27	0.585345	0.824	0.71	1.476e-22	NK/T cells	MYL12B
ATP10A4	5.12978e-27	0.640578	0.585	0.35	1.81758e-22	NK/T cells	ATP10A
IRAK21	5.59789e-27	0.842097	0.552	0.343	1.98345e-22	NK/T cells	IRAK2
SATB12	5.61075e-27	0.467182	0.728	0.517	1.988e-22	NK/T cells	SATB1
SPN1	5.94691e-27	1.17455	0.283	0.128	2.10711e-22	NK/T cells	SPN
CYSLTR12	7.19427e-27	0.893803	0.439	0.243	2.54907e-22	NK/T cells	CYSLTR1
DIP2C2	9.11935e-27	1.01043	0.281	0.123	3.23117e-22	NK/T cells	DIP2C
ANKRD62	1.01476e-26	1.07345	0.283	0.126	3.59548e-22	NK/T cells	ANKRD6
TGFBR11	1.30596e-26	1.04009	0.407	0.221	4.62728e-22	NK/T cells	TGFBR1
EZR4	1.80931e-26	0.661439	0.859	0.712	6.41076e-22	NK/T cells	EZR
IFNGR2	3.69269e-26	1.32803	0.302	0.144	1.30839e-21	NK/T cells	IFNGR2
ANTXR23	3.83805e-26	0.832012	0.542	0.335	1.3599e-21	NK/T cells	ANTXR2
ITGB71	4.04476e-26	1.26499	0.281	0.129	1.43314e-21	NK/T cells	ITGB7
ENSMMUG000000621033	5.61873e-26	0.665023	0.623	0.392	1.99083e-21	NK/T cells	ENSMMUG00000062103
MAP2K12	9.99531e-26	1.00724	0.46	0.268	3.54154e-21	NK/T cells	MAP2K1
PDZRN33	1.20463e-25	0.613685	0.439	0.24	4.26825e-21	NK/T cells	PDZRN3
LTB3	2.69597e-25	0.536451	0.876	0.695	9.55236e-21	NK/T cells	LTB
CD523	2.94437e-25	0.459385	0.902	0.807	1.04325e-20	NK/T cells	CD52
B2M2	4.28368e-25	0.310921	0.987	0.965	1.51779e-20	NK/T cells	B2M
RPL132	5.71166e-25	0.374489	0.953	0.93	2.02376e-20	NK/T cells	RPL13
SPECC11	9.93614e-25	0.751722	0.289	0.134	3.52057e-20	NK/T cells	SPECC1
PSMA72	1.59412e-24	0.58867	0.765	0.601	5.6483e-20	NK/T cells	PSMA7
SH3KBP13	1.63288e-24	0.532599	0.895	0.735	5.78562e-20	NK/T cells	SH3KBP1
DPYD2	2.33126e-24	0.994898	0.265	0.119	8.26014e-20	NK/T cells	DPYD
CMTM31	3.1646e-24	1.16595	0.285	0.135	1.12128e-19	NK/T cells	CMTM3
GIMAP73	5.37905e-24	0.68049	0.501	0.296	1.90591e-19	NK/T cells	GIMAP7
CDC422	6.93875e-24	0.422381	0.932	0.861	2.45854e-19	NK/T cells	CDC42
ENSMMUG000000566541	7.61067e-24	0.633848	0.773	0.622	2.69661e-19	NK/T cells	ENSMMUG00000056654
RAB8B2	8.48116e-24	0.594892	0.82	0.661	3.00505e-19	NK/T cells	RAB8B
RELL13	9.31946e-24	0.690097	0.533	0.325	3.30207e-19	NK/T cells	RELL1
RIN34	1.03694e-23	0.595114	0.54	0.332	3.6741e-19	NK/T cells	RIN3
ARHGEF32	1.12472e-23	0.744604	0.538	0.336	3.98511e-19	NK/T cells	ARHGEF3
PIK3AP13	1.69265e-23	0.66901	0.617	0.4	5.99739e-19	NK/T cells	PIK3AP1
KCNAB23	3.44814e-23	0.742393	0.45	0.262	1.22174e-18	NK/T cells	KCNAB2
RASSF33	3.54138e-23	0.768772	0.672	0.485	1.25478e-18	NK/T cells	RASSF3
IQGAP23	3.78437e-23	0.663497	0.728	0.534	1.34088e-18	NK/T cells	IQGAP2
ENSMMUG000000134292	4.22097e-23	0.372357	0.966	0.933	1.49557e-18	NK/T cells	ENSMMUG00000013429
RPL23A3	7.13242e-23	0.363272	0.964	0.915	2.52716e-18	NK/T cells	RPL23A
PEX142	8.25677e-23	0.90475	0.482	0.298	2.92554e-18	NK/T cells	PEX14
ACTG12	9.40444e-23	0.648793	0.891	0.813	3.33218e-18	NK/T cells	ACTG1
LRIG11	1.81063e-22	0.872796	0.407	0.231	6.41543e-18	NK/T cells	LRIG1
HSBP1L12	2.10108e-22	0.984546	0.276	0.13	7.44455e-18	NK/T cells	HSBP1L1
STK41	2.19478e-22	0.532511	0.818	0.687	7.77653e-18	NK/T cells	STK4
NOSIP1	3.58314e-22	1.10813	0.373	0.215	1.26958e-17	NK/T cells	NOSIP
CHMP72	3.71542e-22	0.710314	0.418	0.234	1.31645e-17	NK/T cells	CHMP7
ENSMMUG000000122032	5.19197e-22	0.940932	0.394	0.221	1.83962e-17	NK/T cells	ENSMMUG00000012203
EXOC6B2	6.18028e-22	0.698544	0.503	0.308	2.1898e-17	NK/T cells	EXOC6B
CD73	6.73516e-22	0.418847	0.533	0.309	2.3864e-17	NK/T cells	CD7
RARS2	9.99487e-22	1.14851	0.304	0.154	3.54138e-17	NK/T cells	RARS2
ENSMMUG00000062821	1.50877e-21	1.07266	0.259	0.122	5.34589e-17	NK/T cells	ENSMMUG00000062821
GAB22	1.7531e-21	0.977215	0.394	0.228	6.21159e-17	NK/T cells	GAB2
CDC25B2	2.3705e-21	1.04959	0.272	0.13	8.39917e-17	NK/T cells	CDC25B
RPS162	2.46518e-21	0.347031	0.946	0.893	8.73464e-17	NK/T cells	RPS16
CD62	2.93968e-21	0.595182	0.478	0.282	1.04159e-16	NK/T cells	CD6
DGKA2	3.19911e-21	0.57041	0.578	0.379	1.13351e-16	NK/T cells	DGKA
MFNG2	3.29958e-21	0.862254	0.433	0.261	1.16911e-16	NK/T cells	MFNG
DUSP162	3.34987e-21	1.34495	0.265	0.13	1.18693e-16	NK/T cells	DUSP16
SLC35B12	3.75014e-21	0.866777	0.499	0.326	1.32875e-16	NK/T cells	SLC35B1
TNFRSF10A3	3.92588e-21	0.770519	0.402	0.229	1.39102e-16	NK/T cells	TNFRSF10A
PAK22	5.3785e-21	0.447741	0.835	0.725	1.90571e-16	NK/T cells	PAK2
SSBP22	5.41984e-21	0.479351	0.814	0.643	1.92036e-16	NK/T cells	SSBP2
ESYT23	5.60498e-21	0.634317	0.734	0.547	1.98596e-16	NK/T cells	ESYT2
FHIT2	8.04758e-21	0.791046	0.407	0.236	2.85142e-16	NK/T cells	FHIT
BIN1	1.07841e-20	1.12196	0.293	0.151	3.82103e-16	NK/T cells	BIN1
PRDX13	1.48541e-20	0.760505	0.527	0.354	5.26309e-16	NK/T cells	PRDX1
FLNA1	1.5184e-20	0.799592	0.492	0.315	5.37999e-16	NK/T cells	FLNA
NOL4L2	1.88532e-20	0.791058	0.349	0.19	6.68006e-16	NK/T cells	NOL4L
ADAM193	2.45068e-20	0.801083	0.46	0.275	8.68326e-16	NK/T cells	ADAM19
KLHL62	2.66654e-20	0.807485	0.4	0.232	9.44808e-16	NK/T cells	KLHL6
CMTM11	3.4322e-20	1.1105	0.27	0.136	1.2161e-15	NK/T cells	CMTM1
EEF1A12	4.87868e-20	0.345184	0.94	0.885	1.72862e-15	NK/T cells	EEF1A1
ARHGEF72	5.15418e-20	0.58365	0.653	0.478	1.82623e-15	NK/T cells	ARHGEF7
KLF71	5.54922e-20	0.942442	0.334	0.182	1.9662e-15	NK/T cells	KLF7
TC2N2	6.81178e-20	0.526506	0.276	0.131	2.41355e-15	NK/T cells	TC2N
CD42	9.63561e-20	0.71644	0.338	0.18	3.41409e-15	NK/T cells	CD4
MSN1	1.30445e-19	0.430781	0.835	0.718	4.62192e-15	NK/T cells	MSN
ENSMMUG000000186872	1.53313e-19	0.892876	0.403	0.244	5.43218e-15	NK/T cells	ENSMMUG00000018687
TMEM1233	1.543e-19	0.404115	0.803	0.626	5.46716e-15	NK/T cells	TMEM123
KIAA11092	1.80711e-19	0.79788	0.538	0.362	6.40297e-15	NK/T cells	KIAA1109
ADD33	3.23512e-19	0.474238	0.698	0.51	1.14627e-14	NK/T cells	ADD3
FYN4	3.82297e-19	0.303267	0.762	0.521	1.35455e-14	NK/T cells	FYN
SENP72	4.93454e-19	0.614964	0.598	0.423	1.74841e-14	NK/T cells	SENP7
CDK173	5.5298e-19	0.729523	0.681	0.522	1.95932e-14	NK/T cells	CDK17
HPCAL12	5.77015e-19	0.580477	0.565	0.379	2.04448e-14	NK/T cells	HPCAL1
COMMD73	7.76111e-19	0.682531	0.514	0.347	2.74992e-14	NK/T cells	COMMD7
MAP3K12	8.73623e-19	0.595408	0.651	0.463	3.09542e-14	NK/T cells	MAP3K1
SCMH12	1.24856e-18	0.842735	0.311	0.168	4.4239e-14	NK/T cells	SCMH1
LMBR11	1.27701e-18	0.816413	0.42	0.261	4.52472e-14	NK/T cells	LMBR1
SOS13	2.13132e-18	0.742127	0.638	0.486	7.55169e-14	NK/T cells	SOS1
AHI13	2.58932e-18	0.596422	0.587	0.412	9.17447e-14	NK/T cells	AHI1
PTGES31	3.49897e-18	0.43222	0.841	0.71	1.23975e-13	NK/T cells	PTGES3
HINT12	3.56474e-18	0.464513	0.831	0.72	1.26306e-13	NK/T cells	HINT1
SESN12	4.56074e-18	0.690878	0.52	0.353	1.61596e-13	NK/T cells	SESN1
GABARAPL1	4.75734e-18	1.01596	0.281	0.151	1.68562e-13	NK/T cells	GABARAPL1
APBB1IP3	4.859e-18	0.350457	0.901	0.79	1.72164e-13	NK/T cells	APBB1IP
LCK4	6.04648e-18	0.395389	0.657	0.451	2.14239e-13	NK/T cells	LCK
ECE1	7.23404e-18	1.04281	0.28	0.148	2.56316e-13	NK/T cells	ECE1
TUBA1A1	9.1457e-18	0.441161	0.732	0.579	3.2405e-13	NK/T cells	TUBA1A
ENSMMUG000000519571	1.04758e-17	0.926044	0.306	0.165	3.7118e-13	NK/T cells	ENSMMUG00000051957
P4HB3	2.90006e-17	0.830359	0.388	0.245	1.02755e-12	NK/T cells	P4HB
MLLT34	3.33277e-17	0.314238	0.629	0.418	1.18087e-12	NK/T cells	MLLT3
KLF123	3.4869e-17	0.455355	0.908	0.783	1.23548e-12	NK/T cells	KLF12
DGKZ3	4.63189e-17	0.654417	0.418	0.257	1.64117e-12	NK/T cells	DGKZ
PYCARD1	5.21007e-17	0.443244	0.319	0.173	1.84603e-12	NK/T cells	PYCARD
MRPS63	5.269e-17	0.608222	0.499	0.332	1.86691e-12	NK/T cells	MRPS6
LCP11	6.68014e-17	0.501694	0.846	0.74	2.36691e-12	NK/T cells	LCP1
OSTF11	6.84972e-17	0.64234	0.587	0.438	2.42699e-12	NK/T cells	OSTF1
SLC2A33	7.99381e-17	0.511991	0.711	0.555	2.83237e-12	NK/T cells	SLC2A3
RGS102	9.68198e-17	0.457258	0.482	0.297	3.43052e-12	NK/T cells	RGS10
PFN14	1.30437e-16	0.397067	0.895	0.813	4.62166e-12	NK/T cells	PFN1
PARD34	1.91685e-16	0.741012	0.377	0.228	6.79178e-12	NK/T cells	PARD3
SLC9A3R13	2.11433e-16	0.765687	0.394	0.245	7.49148e-12	NK/T cells	SLC9A3R1
RPL362	2.22207e-16	0.366328	0.878	0.804	7.87322e-12	NK/T cells	RPL36
IMMP2L2	2.95132e-16	0.701396	0.745	0.603	1.04571e-11	NK/T cells	IMMP2L
METTL261	3.04703e-16	0.965792	0.302	0.175	1.07962e-11	NK/T cells	METTL26
MGST31	3.40316e-16	0.585869	0.43	0.275	1.20581e-11	NK/T cells	MGST3
RPS143	3.53986e-16	0.299632	0.947	0.904	1.25424e-11	NK/T cells	RPS14
RPS27L2	4.45552e-16	0.603084	0.522	0.356	1.57868e-11	NK/T cells	RPS27L
ENSMMUG00000053320	4.47876e-16	0.842554	0.276	0.148	1.58691e-11	NK/T cells	ENSMMUG00000053320
PAG11	4.54064e-16	0.385451	0.779	0.607	1.60884e-11	NK/T cells	PAG1
RPL13A3	4.76967e-16	0.29984	0.951	0.914	1.68999e-11	NK/T cells	RPL13A
NDUFB91	5.66616e-16	0.661168	0.503	0.357	2.00763e-11	NK/T cells	NDUFB9
RPL103	5.68063e-16	0.313818	0.953	0.919	2.01276e-11	NK/T cells	RPL10
ELK31	6.13897e-16	0.645112	0.555	0.403	2.17516e-11	NK/T cells	ELK3
SYNE31	7.96414e-16	0.888403	0.351	0.215	2.82186e-11	NK/T cells	SYNE3
RNF2133	8.32931e-16	0.408827	0.608	0.448	2.95124e-11	NK/T cells	RNF213
DDT3	8.91192e-16	0.716083	0.405	0.258	3.15767e-11	NK/T cells	DDT
RSU11	9.21656e-16	0.713674	0.522	0.371	3.26561e-11	NK/T cells	RSU1
MAML23	1.0029e-15	0.466178	0.891	0.771	3.55346e-11	NK/T cells	MAML2
TIAM13	1.20962e-15	0.987177	0.259	0.137	4.28594e-11	NK/T cells	TIAM1
ZNF6093	1.30384e-15	0.469071	0.69	0.519	4.61978e-11	NK/T cells	ZNF609
ANKH2	1.46951e-15	0.626596	0.383	0.237	5.20677e-11	NK/T cells	ANKH
GAPDH2	1.54553e-15	0.443864	0.749	0.626	5.47611e-11	NK/T cells	GAPDH
RPL310	1.69057e-15	0.30965	0.932	0.902	5.99003e-11	NK/T cells	RPL3
RPL7A3	2.53389e-15	0.314118	0.944	0.876	8.97808e-11	NK/T cells	RPL7A
RPS213	2.80767e-15	0.301784	0.929	0.85	9.94814e-11	NK/T cells	RPS21
CD3G3	2.83312e-15	0.488057	0.432	0.264	1.00383e-10	NK/T cells	CD3G
ENSMMUG000000289062	3.04935e-15	0.396288	0.769	0.6	1.08045e-10	NK/T cells	ENSMMUG00000028906
RPL243	3.13926e-15	0.312466	0.936	0.885	1.1123e-10	NK/T cells	RPL24
SUMO12	5.64285e-15	0.626188	0.615	0.481	1.99937e-10	NK/T cells	SUMO1
SEC11A	7.94451e-15	0.612273	0.52	0.38	2.8149e-10	NK/T cells	SEC11A
ARID5B2	8.96329e-15	0.401183	0.732	0.564	3.17587e-10	NK/T cells	ARID5B
CELF23	9.15597e-15	0.320063	0.942	0.87	3.24414e-10	NK/T cells	CELF2
AKT32	9.20139e-15	0.415905	0.792	0.623	3.26024e-10	NK/T cells	AKT3
ESYT11	1.38843e-14	0.718097	0.413	0.27	4.9195e-10	NK/T cells	ESYT1
NME31	1.3898e-14	0.457362	0.625	0.469	4.92436e-10	NK/T cells	NME3
RPS123	1.40929e-14	0.289455	0.949	0.914	4.9934e-10	NK/T cells	RPS12
WAPL3	1.56668e-14	0.576628	0.51	0.366	5.55107e-10	NK/T cells	WAPL
RPS153	1.68637e-14	0.280355	0.955	0.918	5.97513e-10	NK/T cells	RPS15
SH3GL12	2.3138e-14	0.716568	0.371	0.236	8.19825e-10	NK/T cells	SH3GL1
IL2RG2	2.45379e-14	0.470696	0.662	0.514	8.69427e-10	NK/T cells	IL2RG
RGCC4	2.49847e-14	0.527411	0.568	0.411	8.85257e-10	NK/T cells	RGCC
SLC16A71	2.57892e-14	0.655591	0.362	0.221	9.13762e-10	NK/T cells	SLC16A7
TUBB1	3.15362e-14	0.46265	0.587	0.442	1.11739e-09	NK/T cells	TUBB
INPP5A2	3.4356e-14	0.743427	0.492	0.344	1.2173e-09	NK/T cells	INPP5A
RPS243	3.61684e-14	0.274056	0.966	0.916	1.28152e-09	NK/T cells	RPS24
GMFG2	4.80407e-14	0.32515	0.831	0.733	1.70218e-09	NK/T cells	GMFG
REV3L4	5.56215e-14	0.4865	0.617	0.463	1.97078e-09	NK/T cells	REV3L
CDC42SE22	6.47671e-14	0.317859	0.882	0.797	2.29483e-09	NK/T cells	CDC42SE2
FOXO32	6.96745e-14	0.313743	0.417	0.269	2.46871e-09	NK/T cells	FOXO3
FLOT11	7.65862e-14	0.963566	0.268	0.156	2.7136e-09	NK/T cells	FLOT1
ENSMMUG000000226104	9.23696e-14	0.473748	0.49	0.332	3.27284e-09	NK/T cells	ENSMMUG00000022610
MGAT4A2	1.15347e-13	0.515768	0.394	0.248	4.08699e-09	NK/T cells	MGAT4A
GPRIN34	1.17403e-13	0.651142	0.396	0.253	4.15982e-09	NK/T cells	GPRIN3
STT3B2	1.28239e-13	0.448124	0.694	0.571	4.54377e-09	NK/T cells	STT3B
ETS14	1.61314e-13	0.329078	0.856	0.734	5.71567e-09	NK/T cells	ETS1
DIAPH11	1.78469e-13	0.47062	0.685	0.538	6.32351e-09	NK/T cells	DIAPH1
TNFAIP33	2.69481e-13	0.464911	0.73	0.604	9.54827e-09	NK/T cells	TNFAIP3
OSBPL91	2.71596e-13	0.469221	0.739	0.617	9.6232e-09	NK/T cells	OSBPL9
RPL303	4.93973e-13	0.254929	0.951	0.912	1.75024e-08	NK/T cells	RPL30
RPL37A3	5.15223e-13	0.259508	0.938	0.894	1.82554e-08	NK/T cells	RPL37A
KLF62	5.42171e-13	0.310758	0.942	0.869	1.92102e-08	NK/T cells	KLF6
RPS210	7.57463e-13	0.314136	0.882	0.808	2.68384e-08	NK/T cells	RPS2
NLRC32	7.85088e-13	0.700204	0.308	0.185	2.78173e-08	NK/T cells	NLRC3
ENSMMUG000000038673	8.72549e-13	0.262872	0.968	0.947	3.09161e-08	NK/T cells	ENSMMUG00000003867
AKNA3	1.03755e-12	0.443616	0.578	0.436	3.67624e-08	NK/T cells	AKNA
SSR43	1.07986e-12	0.443691	0.711	0.6	3.82615e-08	NK/T cells	SSR4
OST42	1.08467e-12	0.417458	0.674	0.552	3.8432e-08	NK/T cells	OST4
ICAM32	1.10376e-12	0.66691	0.43	0.301	3.91085e-08	NK/T cells	ICAM3
STK103	1.29354e-12	0.361625	0.728	0.605	4.58329e-08	NK/T cells	STK10
ENSMMUG00000000983	1.47954e-12	0.519664	0.576	0.437	5.24231e-08	NK/T cells	ENSMMUG00000000983
TMEM713	1.52363e-12	0.545031	0.323	0.194	5.39852e-08	NK/T cells	TMEM71
IL4R1	1.57988e-12	0.602857	0.437	0.292	5.59781e-08	NK/T cells	IL4R
BCAP312	1.6253e-12	0.6829	0.37	0.242	5.75877e-08	NK/T cells	BCAP31
RAB371	2.20959e-12	0.609506	0.304	0.182	7.829e-08	NK/T cells	RAB37
PRDX63	2.42321e-12	0.528506	0.463	0.327	8.5859e-08	NK/T cells	PRDX6
TBC1D10C2	2.48391e-12	0.543565	0.469	0.333	8.80099e-08	NK/T cells	TBC1D10C
ENSMMUG000000563312	3.00524e-12	0.835616	0.251	0.143	1.06482e-07	NK/T cells	ENSMMUG00000056331
PAOX1	3.18477e-12	0.703155	0.441	0.315	1.12843e-07	NK/T cells	PAOX
RPS53	3.4389e-12	0.275461	0.934	0.867	1.21847e-07	NK/T cells	RPS5
MAP4K43	3.6041e-12	0.461887	0.777	0.666	1.27701e-07	NK/T cells	MAP4K4
ITM2B2	3.75481e-12	0.276389	0.872	0.786	1.33041e-07	NK/T cells	ITM2B
M6PR1	4.76607e-12	0.664502	0.45	0.329	1.68871e-07	NK/T cells	M6PR
STMN31	5.01201e-12	0.687087	0.353	0.228	1.77586e-07	NK/T cells	STMN3
TRMT10C2	5.4649e-12	0.661062	0.392	0.269	1.93632e-07	NK/T cells	TRMT10C
SFMBT12	5.7025e-12	0.711795	0.319	0.198	2.02051e-07	NK/T cells	SFMBT1
ITM2A2	6.30647e-12	0.629632	0.274	0.159	2.23451e-07	NK/T cells	ITM2A
RASA31	7.39079e-12	0.450251	0.475	0.332	2.6187e-07	NK/T cells	RASA3
CASP122	7.57192e-12	0.599837	0.447	0.317	2.68288e-07	NK/T cells	CASP12
SSBP32	7.58684e-12	0.474072	0.486	0.345	2.68817e-07	NK/T cells	SSBP3
ELOA3	7.6067e-12	0.25341	0.955	0.902	2.6952e-07	NK/T cells	ELOA
PPP1R16B3	8.75329e-12	0.537044	0.578	0.436	3.10146e-07	NK/T cells	PPP1R16B
UBA522	1.02615e-11	0.278891	0.908	0.872	3.63585e-07	NK/T cells	UBA52
RPS283	1.03361e-11	0.254467	0.944	0.905	3.66229e-07	NK/T cells	RPS28
GSTP11	1.11422e-11	0.359117	0.713	0.588	3.94791e-07	NK/T cells	GSTP1
RACK13	1.17544e-11	0.260863	0.923	0.882	4.16481e-07	NK/T cells	RACK1
USP444	1.32131e-11	0.514968	0.435	0.305	4.68165e-07	NK/T cells	USP44
SLC25A421	1.55014e-11	0.615476	0.27	0.16	5.49245e-07	NK/T cells	SLC25A42
CASP82	1.7965e-11	0.401277	0.559	0.422	6.36537e-07	NK/T cells	CASP8
MYL62	2.14252e-11	0.380773	0.72	0.602	7.59139e-07	NK/T cells	MYL6
PDE3B3	2.46759e-11	0.397721	0.55	0.402	8.74317e-07	NK/T cells	PDE3B
TOB12	2.64963e-11	0.557007	0.439	0.313	9.38816e-07	NK/T cells	TOB1
UQCRQ2	2.87196e-11	0.400395	0.612	0.467	1.01759e-06	NK/T cells	UQCRQ
RBM143	2.93876e-11	0.269126	0.799	0.661	1.04126e-06	NK/T cells	RBM14
ENSMMUG000000400652	2.97836e-11	0.605332	0.332	0.215	1.05529e-06	NK/T cells	ENSMMUG00000040065
NRROS1	3.01879e-11	0.59473	0.499	0.373	1.06962e-06	NK/T cells	NRROS
RPL383	3.756e-11	0.255819	0.929	0.886	1.33082e-06	NK/T cells	RPL38
PPIB2	4.61851e-11	0.497211	0.642	0.537	1.63643e-06	NK/T cells	PPIB
RRM11	4.68914e-11	0.66611	0.358	0.24	1.66146e-06	NK/T cells	RRM1
HELZ3	4.80392e-11	0.372291	0.679	0.546	1.70213e-06	NK/T cells	HELZ
ARRB22	4.81803e-11	0.555356	0.326	0.209	1.70712e-06	NK/T cells	ARRB2
NDEL12	6.11803e-11	0.475021	0.529	0.4	2.16774e-06	NK/T cells	NDEL1
PRKAG22	6.24461e-11	0.708757	0.36	0.244	2.21259e-06	NK/T cells	PRKAG2
ENSMMUG000000152742	6.6958e-11	0.605975	0.364	0.247	2.37245e-06	NK/T cells	ENSMMUG00000015274
IFNAR13	6.81744e-11	0.592369	0.381	0.263	2.41556e-06	NK/T cells	IFNAR1
TMC81	7.69766e-11	0.696332	0.371	0.253	2.72744e-06	NK/T cells	TMC8
SH2B33	1.03434e-10	0.631521	0.351	0.236	3.66487e-06	NK/T cells	SH2B3
WWP13	1.09279e-10	0.436374	0.413	0.283	3.87198e-06	NK/T cells	WWP1
ENO2	1.16821e-10	0.737724	0.263	0.161	4.1392e-06	NK/T cells	ENO2
UBE2L62	1.21065e-10	0.607141	0.321	0.207	4.28957e-06	NK/T cells	UBE2L6
SURF42	1.30038e-10	0.61421	0.388	0.275	4.60751e-06	NK/T cells	SURF4
SUFU2	1.31114e-10	0.581663	0.351	0.233	4.64565e-06	NK/T cells	SUFU
EEF1B22	1.36766e-10	0.262697	0.897	0.805	4.84588e-06	NK/T cells	EEF1B2
FNBP1L1	1.67448e-10	0.646503	0.392	0.28	5.93303e-06	NK/T cells	FNBP1L
KAT6B3	1.73394e-10	0.272721	0.719	0.588	6.14371e-06	NK/T cells	KAT6B
MAP2K32	1.78883e-10	0.445878	0.362	0.244	6.33818e-06	NK/T cells	MAP2K3
COMT2	1.78908e-10	0.461235	0.507	0.384	6.33908e-06	NK/T cells	COMT
ENSMMUG000000063433	1.82429e-10	0.372569	0.355	0.229	6.46381e-06	NK/T cells	ENSMMUG00000006343
DAD12	2.06823e-10	0.431411	0.567	0.445	7.32816e-06	NK/T cells	DAD1
RABAC12	2.09427e-10	0.750906	0.373	0.258	7.4204e-06	NK/T cells	RABAC1
LAPTM52	2.11066e-10	0.305216	0.78	0.659	7.47847e-06	NK/T cells	LAPTM5
UBA7	2.26869e-10	0.710727	0.265	0.162	8.03842e-06	NK/T cells	UBA7
SEC61B2	2.31087e-10	0.424958	0.659	0.537	8.18788e-06	NK/T cells	SEC61B
EEF1G3	2.36959e-10	0.285899	0.835	0.718	8.39593e-06	NK/T cells	EEF1G
ENSMMUG000000383482	2.43427e-10	0.396524	0.649	0.52	8.62509e-06	NK/T cells	ENSMMUG00000038348
ZNF6523	3.00161e-10	0.548951	0.373	0.258	1.06353e-05	NK/T cells	ZNF652
SNX61	3.6113e-10	0.385727	0.6	0.48	1.27956e-05	NK/T cells	SNX6
PDLIM51	3.62549e-10	0.643414	0.34	0.23	1.28458e-05	NK/T cells	PDLIM5
MIF3	4.00399e-10	0.414133	0.568	0.449	1.41869e-05	NK/T cells	MIF
PPIL42	4.14835e-10	0.382691	0.6	0.475	1.46984e-05	NK/T cells	PPIL4
C3H7orf50	5.0716e-10	0.419911	0.66	0.555	1.79697e-05	NK/T cells	C3H7orf50
TKT1	5.3481e-10	0.413261	0.501	0.375	1.89494e-05	NK/T cells	TKT
PPP1CA3	5.40179e-10	0.498743	0.516	0.398	1.91396e-05	NK/T cells	PPP1CA
TUBB2B2	5.85327e-10	0.55304	0.263	0.16	2.07393e-05	NK/T cells	TUBB2B
PHACTR21	5.89199e-10	0.275238	0.338	0.224	2.08765e-05	NK/T cells	PHACTR2
PDCD41	6.64368e-10	0.355069	0.662	0.53	2.35399e-05	NK/T cells	PDCD4
GSPT12	7.37857e-10	0.611874	0.345	0.237	2.61437e-05	NK/T cells	GSPT1
AGTPBP13	7.78186e-10	0.39235	0.537	0.406	2.75727e-05	NK/T cells	AGTPBP1
CYTH12	8.02525e-10	0.385896	0.709	0.584	2.84351e-05	NK/T cells	CYTH1
RPL43	8.16605e-10	0.262117	0.887	0.817	2.8934e-05	NK/T cells	RPL4
INKA12	8.56683e-10	0.700487	0.311	0.207	3.0354e-05	NK/T cells	INKA1
RNF1251	8.97596e-10	0.583613	0.255	0.156	3.18036e-05	NK/T cells	RNF125
BTF32	9.40678e-10	0.380121	0.79	0.695	3.33301e-05	NK/T cells	BTF3
FGD32	9.46323e-10	0.323171	0.553	0.415	3.35301e-05	NK/T cells	FGD3
ICAM22	9.79611e-10	0.574103	0.321	0.211	3.47096e-05	NK/T cells	ICAM2
PPDPF3	1.07448e-09	0.556202	0.356	0.249	3.80711e-05	NK/T cells	PPDPF
HPRT11	1.09132e-09	0.760098	0.25	0.156	3.86675e-05	NK/T cells	HPRT1
HK12	1.09983e-09	0.528053	0.36	0.249	3.8969e-05	NK/T cells	HK1
STK243	1.19384e-09	0.418624	0.565	0.44	4.23003e-05	NK/T cells	STK24
PLIN2	1.20133e-09	0.573966	0.278	0.176	4.25654e-05	NK/T cells	PLIN2
HSP90AA13	1.23919e-09	0.263761	0.884	0.806	4.39068e-05	NK/T cells	HSP90AA1
SUPT3H3	1.29765e-09	0.514527	0.518	0.394	4.59783e-05	NK/T cells	SUPT3H
SEC61G2	1.29897e-09	0.46018	0.604	0.498	4.60252e-05	NK/T cells	SEC61G
RHOA	1.34326e-09	0.303895	0.82	0.724	4.75944e-05	NK/T cells	RHOA
PTBP32	1.45925e-09	0.402695	0.73	0.639	5.1704e-05	NK/T cells	PTBP3
TBC1D10B1	1.50138e-09	0.498463	0.402	0.292	5.3197e-05	NK/T cells	TBC1D10B
CLEC2B2	1.59582e-09	0.505812	0.477	0.364	5.65431e-05	NK/T cells	CLEC2B
RAB11FIP31	1.6874e-09	0.628962	0.25	0.153	5.9788e-05	NK/T cells	RAB11FIP3
ENSMMUG000000076572	1.84962e-09	0.35072	0.677	0.571	6.55359e-05	NK/T cells	ENSMMUG00000007657
PER12	1.89614e-09	0.381469	0.589	0.469	6.71839e-05	NK/T cells	PER1
PPM1G1	2.07014e-09	0.509581	0.465	0.351	7.33491e-05	NK/T cells	PPM1G
GOLGA12	2.12618e-09	0.377459	0.696	0.594	7.53349e-05	NK/T cells	GOLGA1
IVNS1ABP2	2.24921e-09	0.504382	0.507	0.39	7.9694e-05	NK/T cells	IVNS1ABP
HACE13	2.72796e-09	0.418212	0.343	0.233	9.66572e-05	NK/T cells	HACE1
ANXA21	2.87439e-09	0.328513	0.424	0.298	0.000101845	NK/T cells	ANXA2
GALM2	3.11451e-09	0.640842	0.298	0.194	0.000110353	NK/T cells	GALM
ENSMMUG000000224892	3.22308e-09	0.332005	0.724	0.62	0.0001142	NK/T cells	ENSMMUG00000022489
LSM43	3.27789e-09	0.432597	0.477	0.359	0.000116142	NK/T cells	LSM4
ENSMMUG000000636372	3.41789e-09	0.30058	0.88	0.801	0.000121103	NK/T cells	ENSMMUG00000063637
ENSMMUG000000002491	3.59812e-09	0.562449	0.319	0.214	0.000127489	NK/T cells	ENSMMUG00000000249
DAAM11	3.67718e-09	0.470777	0.287	0.185	0.00013029	NK/T cells	DAAM1
NECAP21	3.96543e-09	0.6114	0.334	0.23	0.000140503	NK/T cells	NECAP2
PPA12	4.07651e-09	0.566321	0.371	0.265	0.000144439	NK/T cells	PPA1
ENSMMUG000000045453	4.09567e-09	0.286204	0.811	0.71	0.000145118	NK/T cells	ENSMMUG00000004545
NCK13	4.10804e-09	0.489848	0.48	0.37	0.000145556	NK/T cells	NCK1
CARMIL11	4.56198e-09	0.445409	0.364	0.25	0.00016164	NK/T cells	CARMIL1
TBCB1	4.88831e-09	0.803798	0.283	0.189	0.000173203	NK/T cells	TBCB
NFATC22	5.16455e-09	0.410363	0.501	0.381	0.00018299	NK/T cells	NFATC2
NDUFA62	5.94772e-09	0.51478	0.435	0.325	0.00021074	NK/T cells	NDUFA6
ABCG21	6.28768e-09	0.628709	0.298	0.198	0.000222785	NK/T cells	ABCG2
TMA74	6.42197e-09	0.291902	0.782	0.673	0.000227543	NK/T cells	TMA7
ENSMMUG000000563543	6.67083e-09	0.255829	0.869	0.791	0.000236361	NK/T cells	ENSMMUG00000056354
MYH93	6.89941e-09	0.34066	0.734	0.644	0.00024446	NK/T cells	MYH9
DENND2D4	7.4297e-09	0.345295	0.422	0.295	0.000263249	NK/T cells	DENND2D
PSMA52	7.69942e-09	0.425533	0.475	0.36	0.000272806	NK/T cells	PSMA5
POLR1D2	7.99227e-09	0.401038	0.568	0.453	0.000283182	NK/T cells	POLR1D
TMEM1473	8.66835e-09	0.571824	0.418	0.315	0.000307137	NK/T cells	TMEM147
MOB21	9.63153e-09	0.410663	0.46	0.344	0.000341264	NK/T cells	MOB2
GLUD12	9.67737e-09	0.538663	0.463	0.359	0.000342889	NK/T cells	GLUD1
SPTBN13	1.03297e-08	0.363009	0.612	0.481	0.000366001	NK/T cells	SPTBN1
PFKL1	1.04483e-08	0.589931	0.283	0.188	0.000370204	NK/T cells	PFKL
PHTF23	1.21188e-08	0.617608	0.4	0.296	0.000429393	NK/T cells	PHTF2
FDFT11	1.23342e-08	0.648673	0.259	0.168	0.000437026	NK/T cells	FDFT1
CREM2	1.43355e-08	0.402278	0.535	0.41	0.000507934	NK/T cells	CREM
ATP5MC22	1.49118e-08	0.296747	0.696	0.571	0.000528354	NK/T cells	ATP5MC2
SNRK3	1.74298e-08	0.396497	0.497	0.371	0.000617572	NK/T cells	SNRK
KDELR11	1.74394e-08	0.522605	0.349	0.246	0.000617914	NK/T cells	KDELR1
ARHGAP301	1.96711e-08	0.377617	0.523	0.407	0.000696987	NK/T cells	ARHGAP30
SYNE21	2.03633e-08	0.535862	0.281	0.187	0.000721513	NK/T cells	SYNE2
LPIN21	2.50779e-08	0.32915	0.432	0.326	0.000888562	NK/T cells	LPIN2
JAML3	3.07592e-08	0.52241	0.386	0.277	0.00108986	NK/T cells	JAML
GTF2H52	3.23162e-08	0.397712	0.544	0.432	0.00114503	NK/T cells	GTF2H5
MAP2K63	3.29584e-08	0.489585	0.319	0.219	0.00116778	NK/T cells	MAP2K6
ENSMMUG000000069651	3.57493e-08	0.485534	0.527	0.43	0.00126667	NK/T cells	ENSMMUG00000006965
ENSMMUG000000083463	3.73211e-08	0.409249	0.542	0.434	0.00132236	NK/T cells	ENSMMUG00000008346
ENSMMUG000000472773	3.74465e-08	0.333404	0.715	0.617	0.00132681	NK/T cells	ENSMMUG00000047277
SMDT13	3.95921e-08	0.295264	0.735	0.636	0.00140283	NK/T cells	SMDT1
ITGB22	3.9996e-08	0.295721	0.537	0.415	0.00141714	NK/T cells	ITGB2
ELOVL53	4.18833e-08	0.320259	0.675	0.566	0.00148401	NK/T cells	ELOVL5
RAD23B1	4.56072e-08	0.403867	0.432	0.322	0.00161596	NK/T cells	RAD23B
PGK13	4.81274e-08	0.468328	0.553	0.457	0.00170525	NK/T cells	PGK1
VDAC32	4.83919e-08	0.562114	0.341	0.244	0.00171462	NK/T cells	VDAC3
SGK11	4.91083e-08	0.532105	0.251	0.163	0.00174	NK/T cells	SGK1
NFATC32	5.09721e-08	0.289297	0.651	0.545	0.00180604	NK/T cells	NFATC3
CHD72	5.11226e-08	0.405745	0.561	0.442	0.00181138	NK/T cells	CHD7
FOXN22	5.16465e-08	0.459371	0.447	0.339	0.00182994	NK/T cells	FOXN2
MDH12	5.19264e-08	0.417551	0.439	0.334	0.00183985	NK/T cells	MDH1
PLD31	5.31638e-08	0.51354	0.281	0.19	0.0018837	NK/T cells	PLD3
TM9SF32	6.74758e-08	0.331935	0.704	0.594	0.0023908	NK/T cells	TM9SF3
LCP23	7.43581e-08	0.405317	0.417	0.309	0.00263465	NK/T cells	LCP2
PDCD10	7.84376e-08	0.365411	0.538	0.431	0.0027792	NK/T cells	PDCD10
ATP5PF3	8.62975e-08	0.31431	0.619	0.496	0.00305769	NK/T cells	ATP5PF
NABP12	8.71649e-08	0.308237	0.559	0.44	0.00308843	NK/T cells	NABP1
RHOF1	8.73563e-08	0.478834	0.319	0.225	0.00309521	NK/T cells	RHOF
LDLR3	9.03082e-08	0.413951	0.27	0.178	0.0031998	NK/T cells	LDLR
RNF19A3	9.07406e-08	0.395777	0.458	0.355	0.00321512	NK/T cells	RNF19A
JMY2	9.46208e-08	0.255239	0.598	0.486	0.0033526	NK/T cells	JMY
ACTN14	9.81405e-08	0.442776	0.319	0.222	0.00347732	NK/T cells	ACTN1
PSMB13	1.01817e-07	0.379932	0.61	0.514	0.00360757	NK/T cells	PSMB1
ARHGAP453	1.10466e-07	0.290023	0.493	0.377	0.00391402	NK/T cells	ARHGAP45
EPS151	1.11957e-07	0.313699	0.576	0.468	0.00396687	NK/T cells	EPS15
STAMBPL13	1.1505e-07	0.528081	0.366	0.268	0.00407644	NK/T cells	STAMBPL1
ETFB2	1.15561e-07	0.508248	0.366	0.27	0.00409457	NK/T cells	ETFB
WDFY22	1.20025e-07	0.498487	0.527	0.424	0.00425274	NK/T cells	WDFY2
ENSMMUG000000592892	1.47782e-07	0.502107	0.334	0.235	0.00523622	NK/T cells	ENSMMUG00000059289
DNAJB62	1.50982e-07	0.279808	0.711	0.632	0.00534961	NK/T cells	DNAJB6
SOD11	1.56286e-07	0.365062	0.516	0.416	0.00553754	NK/T cells	SOD1
NDUFB42	1.6817e-07	0.353401	0.582	0.481	0.00595861	NK/T cells	NDUFB4
YPEL31	1.69299e-07	0.479885	0.392	0.292	0.00599859	NK/T cells	YPEL3
TMEM1814	1.76954e-07	0.444266	0.356	0.259	0.00626983	NK/T cells	TMEM181
R3HDM41	1.86723e-07	0.617054	0.265	0.18	0.00661597	NK/T cells	R3HDM4
TPM42	2.1412e-07	0.437317	0.433	0.341	0.00758671	NK/T cells	TPM4
UBE2I3	2.23601e-07	0.37325	0.548	0.453	0.00792265	NK/T cells	UBE2I
THYN12	2.34953e-07	0.418381	0.319	0.225	0.00832484	NK/T cells	THYN1
HDAC43	2.37506e-07	0.379363	0.381	0.276	0.0084153	NK/T cells	HDAC4
YWHAG1	2.42995e-07	0.514116	0.394	0.294	0.00860981	NK/T cells	YWHAG
RMDN12	2.52347e-07	0.487666	0.392	0.297	0.00894115	NK/T cells	RMDN1
CDKN1B1	2.9916e-07	0.446878	0.356	0.26	0.0105998	NK/T cells	CDKN1B
SYNJ11	2.99223e-07	0.380789	0.25	0.163	0.0106021	NK/T cells	SYNJ1
ATP5F1C2	3.09754e-07	0.405102	0.518	0.416	0.0109752	NK/T cells	ATP5F1C
ENSMMUG000000620862	3.14419e-07	0.419562	0.407	0.303	0.0111405	NK/T cells	ENSMMUG00000062086
PTPRCAP2	3.18661e-07	0.537317	0.266	0.18	0.0112908	NK/T cells	PTPRCAP
ACAP11	3.38783e-07	0.415143	0.326	0.232	0.0120038	NK/T cells	ACAP1
RRP1B1	3.55789e-07	0.540629	0.355	0.262	0.0126063	NK/T cells	RRP1B
KRAS1	4.08053e-07	0.428485	0.471	0.371	0.0144581	NK/T cells	KRAS
ENSMMUG000000556273	4.10854e-07	0.272144	0.745	0.648	0.0145574	NK/T cells	ENSMMUG00000055627
ENSMMUG000000064633	4.82576e-07	0.255826	0.78	0.661	0.0170986	NK/T cells	ENSMMUG00000006463
NR1D23	4.8398e-07	0.629379	0.323	0.235	0.0171484	NK/T cells	NR1D2
ENSMMUG000000635492	5.11078e-07	0.553344	0.311	0.226	0.0181085	NK/T cells	ENSMMUG00000063549
MINDY32	5.95274e-07	0.429331	0.379	0.282	0.0210918	NK/T cells	MINDY3
TMEM59L3	6.5697e-07	0.50147	0.377	0.287	0.0232778	NK/T cells	TMEM59L
ENSMMUG000000146483	6.93039e-07	0.265845	0.741	0.64	0.0245558	NK/T cells	ENSMMUG00000014648
ST133	7.3824e-07	0.316856	0.583	0.482	0.0261573	NK/T cells	ST13
ENSMMUG000000524243	7.65083e-07	0.271744	0.884	0.801	0.0271084	NK/T cells	ENSMMUG00000052424
VPS4A3	7.68695e-07	0.460664	0.356	0.27	0.0272364	NK/T cells	VPS4A
DGKB2	7.94533e-07	0.484061	0.377	0.283	0.0281519	NK/T cells	DGKB
PLAAT41	8.43884e-07	0.32155	0.375	0.278	0.0299005	NK/T cells	PLAAT4
N4BP11	8.54399e-07	0.445532	0.306	0.219	0.0302731	NK/T cells	N4BP1
ACTN42	8.55205e-07	0.465335	0.356	0.261	0.0303016	NK/T cells	ACTN4
SPTAN14	9.32965e-07	0.3756	0.463	0.363	0.0330568	NK/T cells	SPTAN1
PSME13	9.40486e-07	0.282237	0.704	0.622	0.0333233	NK/T cells	PSME1
ENSMMUG000000627162	9.89523e-07	0.615612	0.255	0.179	0.0350608	NK/T cells	ENSMMUG00000062716
TRAF51	1.009e-06	0.558012	0.293	0.207	0.035751	NK/T cells	TRAF5
VDAC12	1.02774e-06	0.42833	0.362	0.271	0.0364148	NK/T cells	VDAC1
ATL32	1.03668e-06	0.523521	0.321	0.235	0.0367318	NK/T cells	ATL3
MRPL422	1.13841e-06	0.436176	0.353	0.261	0.0403361	NK/T cells	MRPL42
SPCS31	1.30092e-06	0.308893	0.514	0.418	0.0460943	NK/T cells	SPCS3
CORO1A2	1.30874e-06	0.252641	0.771	0.697	0.0463714	NK/T cells	CORO1A
CFLAR1	1.33773e-06	0.281245	0.518	0.417	0.0473985	NK/T cells	CFLAR
ENSMMUG000000086041	1.3514e-06	0.662154	0.283	0.203	0.0478828	NK/T cells	ENSMMUG00000008604
ENSMMUG000000102661	1.35973e-06	0.261963	0.807	0.727	0.0481778	NK/T cells	ENSMMUG00000010266
SMURF22	1.37903e-06	0.390823	0.377	0.28	0.0488619	NK/T cells	SMURF2
SF3B62	1.3981e-06	0.366605	0.563	0.472	0.0495376	NK/T cells	SF3B6
SDHAF43	1.42399e-06	0.28722	0.604	0.509	0.0504548	NK/T cells	SDHAF4
CCSER21	1.55239e-06	0.317619	0.39	0.298	0.0550044	NK/T cells	CCSER2
RALGAPA21	1.572e-06	0.289294	0.458	0.351	0.0556992	NK/T cells	RALGAPA2
ECPAS4	1.61888e-06	0.464451	0.334	0.248	0.0573601	NK/T cells	ECPAS
HACD2	1.63446e-06	0.80193	0.251	0.178	0.0579121	NK/T cells	HACD2
ENSMMUG000000062062	1.67727e-06	0.301457	0.572	0.467	0.0594292	NK/T cells	ENSMMUG00000006206
RSBN1	1.91459e-06	0.465274	0.285	0.202	0.0678376	NK/T cells	RSBN1
GRK6	1.99809e-06	0.429925	0.285	0.202	0.0707965	NK/T cells	GRK6
GATAD2A3	2.0461e-06	0.349363	0.477	0.38	0.0724972	NK/T cells	GATAD2A
GRAP4	2.37213e-06	0.38822	0.336	0.243	0.0840492	NK/T cells	GRAP
PDE4B3	2.62136e-06	0.423426	0.516	0.421	0.0928799	NK/T cells	PDE4B
IFI27L22	2.62948e-06	0.31895	0.625	0.537	0.0931677	NK/T cells	IFI27L2
FEZ21	2.67354e-06	0.656848	0.278	0.2	0.0947289	NK/T cells	FEZ2
LPXN4	2.84647e-06	0.377832	0.428	0.336	0.100856	NK/T cells	LPXN
ENSMMUG000000520352	3.09326e-06	0.582272	0.296	0.215	0.1096	NK/T cells	ENSMMUG00000052035
GCC2	3.11273e-06	0.326198	0.424	0.325	0.11029	NK/T cells	GCC2
NCLN2	3.13002e-06	0.460201	0.356	0.274	0.110903	NK/T cells	NCLN
RPS4Y13	3.25466e-06	0.386315	0.518	0.432	0.115319	NK/T cells	RPS4Y1
JTB2	3.34908e-06	0.371839	0.435	0.339	0.118664	NK/T cells	JTB
LRRC8D1	3.37152e-06	0.486616	0.308	0.225	0.11946	NK/T cells	LRRC8D
RPS6KA1	3.37518e-06	0.426819	0.33	0.244	0.119589	NK/T cells	RPS6KA1
POLR2I1	3.80326e-06	0.483676	0.25	0.173	0.134757	NK/T cells	POLR2I
RNF1672	4.28252e-06	0.456126	0.319	0.238	0.151738	NK/T cells	RNF167
CAPN1	4.60636e-06	0.571433	0.255	0.183	0.163212	NK/T cells	CAPN1
SEC14L24	4.62538e-06	0.450163	0.281	0.204	0.163887	NK/T cells	SEC14L2
EDF12	4.76006e-06	0.298586	0.507	0.419	0.168658	NK/T cells	EDF1
EMP31	4.94175e-06	0.724222	0.338	0.264	0.175096	NK/T cells	EMP3
HERPUD21	4.94837e-06	0.433949	0.353	0.266	0.175331	NK/T cells	HERPUD2
TMEM591	5.2899e-06	0.284979	0.527	0.435	0.187432	NK/T cells	TMEM59
ATP5F1D3	5.45896e-06	0.341758	0.533	0.437	0.193422	NK/T cells	ATP5F1D
HSD17B11	5.63002e-06	0.376373	0.289	0.206	0.199483	NK/T cells	HSD17B11
BAX3	5.68761e-06	0.487603	0.323	0.243	0.201523	NK/T cells	BAX
NDUFA82	5.95177e-06	0.486379	0.28	0.203	0.210883	NK/T cells	NDUFA8
TMED21	6.11074e-06	0.432945	0.349	0.266	0.216516	NK/T cells	TMED2
ELOB3	6.27932e-06	0.26777	0.636	0.55	0.222489	NK/T cells	ELOB
SSR23	6.28892e-06	0.319461	0.598	0.517	0.222829	NK/T cells	SSR2
WDR442	6.81642e-06	0.415435	0.325	0.241	0.241519	NK/T cells	WDR44
TNFRSF14	6.91958e-06	0.512581	0.263	0.187	0.245175	NK/T cells	TNFRSF14
NCBP21	6.9813e-06	0.352801	0.488	0.398	0.247361	NK/T cells	NCBP2
C14H11orf583	7.11161e-06	0.418538	0.398	0.313	0.251978	NK/T cells	C14H11orf58
TMC63	7.33129e-06	0.330931	0.3	0.221	0.259762	NK/T cells	TMC6
TAF12	7.47233e-06	0.375882	0.268	0.191	0.26476	NK/T cells	TAF12
LSM72	7.92775e-06	0.31873	0.507	0.415	0.280896	NK/T cells	LSM7
ENSMMUG000000539181	8.49961e-06	0.367684	0.259	0.181	0.301158	NK/T cells	ENSMMUG00000053918
MPHOSPH8	8.90574e-06	0.35582	0.488	0.399	0.315548	NK/T cells	MPHOSPH8
ERO1A	9.77588e-06	0.559958	0.34	0.259	0.346379	NK/T cells	ERO1A
SERINC12	9.86398e-06	0.280398	0.51	0.417	0.349501	NK/T cells	SERINC1
YWHAB2	1.01121e-05	0.271539	0.685	0.6	0.358291	NK/T cells	YWHAB
HM131	1.02094e-05	0.362961	0.341	0.26	0.36174	NK/T cells	HM13
TCF201	1.17795e-05	0.298991	0.422	0.327	0.417372	NK/T cells	TCF20
MBD31	1.18063e-05	0.273721	0.634	0.538	0.418321	NK/T cells	MBD3
NPLOC41	1.19205e-05	0.541132	0.251	0.181	0.422366	NK/T cells	NPLOC4
MAX2	1.20984e-05	0.382771	0.471	0.389	0.428671	NK/T cells	MAX
NDUFB113	1.21552e-05	0.425071	0.398	0.317	0.430685	NK/T cells	NDUFB11
RWDD12	1.26514e-05	0.274632	0.546	0.461	0.448266	NK/T cells	RWDD1
UBE2B1	1.34226e-05	0.311842	0.608	0.527	0.47559	NK/T cells	UBE2B
BANP2	1.35726e-05	0.528829	0.334	0.259	0.480903	NK/T cells	BANP
DYRK23	1.42926e-05	0.431787	0.371	0.288	0.506415	NK/T cells	DYRK2
PSMA42	1.46347e-05	0.398249	0.437	0.358	0.518535	NK/T cells	PSMA4
CUTA3	1.51555e-05	0.373236	0.477	0.392	0.536991	NK/T cells	CUTA
ENSMMUG000000163052	1.51918e-05	0.303406	0.54	0.456	0.538277	NK/T cells	ENSMMUG00000016305
UBE2D24	1.53632e-05	0.364164	0.388	0.309	0.54435	NK/T cells	UBE2D2
CLTB1	1.78112e-05	0.5618	0.259	0.19	0.631087	NK/T cells	CLTB
CCPG12	1.83707e-05	0.309007	0.336	0.256	0.650911	NK/T cells	CCPG1
KIDINS2202	1.96874e-05	0.326858	0.383	0.301	0.697563	NK/T cells	KIDINS220
SPECC1L2	2.09844e-05	0.311756	0.477	0.39	0.743518	NK/T cells	SPECC1L
ENSMMUG000000560123	2.17978e-05	0.303133	0.46	0.367	0.772341	NK/T cells	ENSMMUG00000056012
HYPK3	2.26085e-05	0.337272	0.463	0.374	0.801066	NK/T cells	HYPK
MXI12	2.382e-05	0.372584	0.304	0.227	0.84399	NK/T cells	MXI1
VPS37B3	2.4786e-05	0.352578	0.409	0.322	0.878217	NK/T cells	VPS37B
RTN32	2.57784e-05	0.303528	0.43	0.347	0.913379	NK/T cells	RTN3
SHISA53	2.60467e-05	0.259545	0.514	0.42	0.922887	NK/T cells	SHISA5
PSMA12	2.95244e-05	0.314966	0.501	0.422	1	NK/T cells	PSMA1
NDUFC22	3.07032e-05	0.347567	0.477	0.389	1	NK/T cells	NDUFC2
SELENOK1	3.14939e-05	0.497679	0.37	0.297	1	NK/T cells	SELENOK
SSR31	3.23711e-05	0.40976	0.351	0.275	1	NK/T cells	SSR3
PSMA62	3.30374e-05	0.391828	0.351	0.274	1	NK/T cells	PSMA6
ZZEF12	3.38286e-05	0.369446	0.386	0.306	1	NK/T cells	ZZEF1
PRPF6	3.45288e-05	0.363767	0.386	0.31	1	NK/T cells	PRPF6
CD581	3.65021e-05	0.355838	0.356	0.28	1	NK/T cells	CD58
MPC23	3.705e-05	0.460298	0.341	0.272	1	NK/T cells	MPC2
AKAP17A2	3.89249e-05	0.428076	0.358	0.286	1	NK/T cells	AKAP17A
RNF111	4.13062e-05	0.292148	0.315	0.24	1	NK/T cells	RNF11
ZNHIT12	4.40285e-05	0.28302	0.432	0.35	1	NK/T cells	ZNHIT1
ARF52	4.72154e-05	0.282645	0.501	0.411	1	NK/T cells	ARF5
ADCY72	4.88673e-05	0.372915	0.266	0.197	1	NK/T cells	ADCY7
RAB4A	4.88729e-05	0.394341	0.285	0.214	1	NK/T cells	RAB4A
PDE4D4	4.94795e-05	0.310521	0.28	0.204	1	NK/T cells	PDE4D
SARS11	5.16684e-05	0.481167	0.311	0.24	1	NK/T cells	SARS1
ARHGDIA1	5.45098e-05	0.413287	0.34	0.269	1	NK/T cells	ARHGDIA
EMC31	5.59243e-05	0.411132	0.274	0.203	1	NK/T cells	EMC3
ANXA62	5.82493e-05	0.387055	0.373	0.296	1	NK/T cells	ANXA6
NBAS3	5.94731e-05	0.403802	0.356	0.28	1	NK/T cells	NBAS
TMEM120B	6.00721e-05	0.379004	0.25	0.182	1	NK/T cells	TMEM120B
TMEM2192	6.42437e-05	0.326617	0.351	0.276	1	NK/T cells	TMEM219
REEP31	6.8977e-05	0.467231	0.28	0.213	1	NK/T cells	REEP3
TNRC6C3	6.94162e-05	0.254239	0.343	0.264	1	NK/T cells	TNRC6C
ENSMMUG000000636094	7.39186e-05	0.461249	0.287	0.22	1	NK/T cells	ENSMMUG00000063609
PCNP	7.46219e-05	0.324559	0.456	0.38	1	NK/T cells	PCNP
WDR821	8.6378e-05	0.373454	0.358	0.28	1	NK/T cells	WDR82
RABL61	9.05825e-05	0.393569	0.287	0.217	1	NK/T cells	RABL6
IP6K12	9.11515e-05	0.354882	0.42	0.343	1	NK/T cells	IP6K1
C3H21orf911	9.21404e-05	0.353742	0.355	0.275	1	NK/T cells	C3H21orf91
ANAPC133	9.82098e-05	0.3253	0.326	0.252	1	NK/T cells	ANAPC13
NHP24	0.000101275	0.348403	0.398	0.321	1	NK/T cells	NHP2
DNAJB91	0.000104755	0.488368	0.266	0.203	1	NK/T cells	DNAJB9
VPS292	0.000108302	0.462772	0.274	0.211	1	NK/T cells	VPS29
ENSMMUG000000598432	0.000109578	0.465369	0.298	0.231	1	NK/T cells	ENSMMUG00000059843
NAMPT2	0.000110492	0.371932	0.394	0.313	1	NK/T cells	NAMPT
ENSMMUG000000023243	0.000110526	0.279109	0.523	0.447	1	NK/T cells	ENSMMUG00000002324
CAMTA12	0.000120574	0.262243	0.501	0.42	1	NK/T cells	CAMTA1
RBM8A4	0.000120746	0.281876	0.447	0.369	1	NK/T cells	RBM8A
DCP22	0.000127512	0.363839	0.402	0.325	1	NK/T cells	DCP2
AURKAIP11	0.000127895	0.450143	0.259	0.196	1	NK/T cells	AURKAIP1
NSMCE12	0.00013075	0.370358	0.319	0.251	1	NK/T cells	NSMCE1
RREB11	0.000136773	0.354912	0.263	0.197	1	NK/T cells	RREB1
PRMT2	0.000137157	0.386207	0.334	0.26	1	NK/T cells	PRMT2
ALKBH72	0.000137893	0.369588	0.392	0.319	1	NK/T cells	ALKBH7
PCBP12	0.000140475	0.264051	0.548	0.47	1	NK/T cells	PCBP1
ZFAND51	0.00014049	0.269554	0.445	0.371	1	NK/T cells	ZFAND5
GNAI31	0.000153271	0.297757	0.424	0.353	1	NK/T cells	GNAI3
DNAJA21	0.000157229	0.398123	0.323	0.255	1	NK/T cells	DNAJA2
ENSMMUG000000125373	0.000166516	0.308565	0.462	0.39	1	NK/T cells	ENSMMUG00000012537
CACYBP3	0.000168001	0.251423	0.574	0.497	1	NK/T cells	CACYBP
COX202	0.000173835	0.419778	0.351	0.283	1	NK/T cells	COX20
CS	0.000175804	0.269984	0.512	0.445	1	NK/T cells	CS
ATP1A11	0.000178014	0.37683	0.326	0.259	1	NK/T cells	ATP1A1
MAN1A12	0.000189018	0.29885	0.45	0.377	1	NK/T cells	MAN1A1
LEPROTL12	0.000191806	0.320227	0.325	0.254	1	NK/T cells	LEPROTL1
PDIA62	0.000193258	0.312131	0.33	0.262	1	NK/T cells	PDIA6
DEAF1	0.000215849	0.499773	0.261	0.201	1	NK/T cells	DEAF1
FKBP1A	0.000217975	0.271478	0.394	0.322	1	NK/T cells	FKBP1A
FUT81	0.000224399	0.28782	0.388	0.314	1	NK/T cells	FUT8
C20H16orf87	0.000226991	0.401107	0.266	0.201	1	NK/T cells	C20H16orf87
MRPS312	0.000240128	0.355118	0.375	0.306	1	NK/T cells	MRPS31
HNRNPA04	0.000246555	0.291836	0.529	0.456	1	NK/T cells	HNRNPA0
PDLIM23	0.000270764	0.414158	0.398	0.333	1	NK/T cells	PDLIM2
CSRNP11	0.000282094	0.338675	0.364	0.292	1	NK/T cells	CSRNP1
CCNH1	0.000287072	0.389684	0.409	0.346	1	NK/T cells	CCNH
LSM12	0.000290741	0.32004	0.306	0.241	1	NK/T cells	LSM12
CDC42SE11	0.000294191	0.369256	0.313	0.247	1	NK/T cells	CDC42SE1
PUF601	0.000303259	0.490195	0.255	0.196	1	NK/T cells	PUF60
MYDGF1	0.0003078	0.311123	0.462	0.401	1	NK/T cells	MYDGF
GPSM33	0.000307948	0.270124	0.561	0.503	1	NK/T cells	GPSM3
COX171	0.000346905	0.352922	0.4	0.329	1	NK/T cells	COX17
IL27RA2	0.000364073	0.297844	0.334	0.269	1	NK/T cells	IL27RA
COPS51	0.000370476	0.371861	0.285	0.223	1	NK/T cells	COPS5
UBXN2A3	0.00037771	0.310392	0.313	0.245	1	NK/T cells	UBXN2A
HMGN43	0.000380916	0.373509	0.31	0.243	1	NK/T cells	HMGN4
PKN1	0.000402	0.439696	0.27	0.21	1	NK/T cells	PKN1
CCDC85B	0.000412435	0.344745	0.255	0.196	1	NK/T cells	CCDC85B
PNPLA82	0.000413784	0.414243	0.417	0.344	1	NK/T cells	PNPLA8
ENSMMUG000000454252	0.000459735	0.278878	0.311	0.247	1	NK/T cells	ENSMMUG00000045425
PDCD52	0.0004958	0.342647	0.364	0.296	1	NK/T cells	PDCD5
USP141	0.000497021	0.288936	0.33	0.266	1	NK/T cells	USP14
FAM204A2	0.000504585	0.338131	0.311	0.25	1	NK/T cells	FAM204A
STXBP31	0.000518787	0.352043	0.298	0.239	1	NK/T cells	STXBP3
SELENOI	0.000541207	0.358509	0.28	0.217	1	NK/T cells	SELENOI
ARCN1	0.000541723	0.369941	0.289	0.23	1	NK/T cells	ARCN1
REPS11	0.000544084	0.251025	0.326	0.261	1	NK/T cells	REPS1
PPP2R2D2	0.000553374	0.271395	0.405	0.33	1	NK/T cells	PPP2R2D
ENSMMUG000000459593	0.000570238	0.333102	0.28	0.219	1	NK/T cells	ENSMMUG00000045959
PTPN93	0.000577936	0.419401	0.326	0.269	1	NK/T cells	PTPN9
MTX21	0.000628838	0.28299	0.31	0.249	1	NK/T cells	MTX2
ENSMMUG000000075363	0.000648935	0.378773	0.409	0.348	1	NK/T cells	ENSMMUG00000007536
GSTK11	0.000700905	0.329962	0.259	0.2	1	NK/T cells	GSTK1
EIF4A31	0.00077194	0.25697	0.415	0.345	1	NK/T cells	EIF4A3
CAP11	0.000781634	0.256177	0.561	0.49	1	NK/T cells	CAP1
PWP12	0.000799352	0.329312	0.3	0.244	1	NK/T cells	PWP1
MRPL143	0.000840513	0.327855	0.355	0.292	1	NK/T cells	MRPL14
CDC5L2	0.000849874	0.314798	0.392	0.331	1	NK/T cells	CDC5L
FAM126A3	0.000861458	0.442466	0.304	0.247	1	NK/T cells	FAM126A
COX7A22	0.000891905	0.32724	0.323	0.263	1	NK/T cells	COX7A2
ARNTL2	0.000916522	0.271784	0.328	0.264	1	NK/T cells	ARNTL
WDR12	0.00095507	0.447928	0.325	0.274	1	NK/T cells	WDR1
PSMC52	0.000964012	0.342588	0.356	0.295	1	NK/T cells	PSMC5
DYNC1I2	0.000972291	0.31351	0.323	0.261	1	NK/T cells	DYNC1I2
TMED92	0.000989402	0.286293	0.326	0.265	1	NK/T cells	TMED9
ENSMMUG000000166652	0.00104237	0.291515	0.516	0.459	1	NK/T cells	ENSMMUG00000016665
PAK1IP12	0.00104635	0.406614	0.308	0.251	1	NK/T cells	PAK1IP1
BNIP2	0.00109488	0.398089	0.283	0.229	1	NK/T cells	BNIP2
PPP6R12	0.00122666	0.294949	0.368	0.307	1	NK/T cells	PPP6R1
ACE1	0.00122691	0.263902	0.3	0.243	1	NK/T cells	ACE
RTF2	0.00124559	0.336238	0.328	0.268	1	NK/T cells	RTF2
FBXO91	0.00136788	0.282718	0.278	0.222	1	NK/T cells	FBXO9
LMAN12	0.00143188	0.275556	0.28	0.223	1	NK/T cells	LMAN1
NDUFV22	0.00147976	0.258232	0.437	0.376	1	NK/T cells	NDUFV2
DEF61	0.00148873	0.307181	0.25	0.196	1	NK/T cells	DEF6
ARNT1	0.00149453	0.339559	0.323	0.266	1	NK/T cells	ARNT
ENSMMUG000000192381	0.00155523	0.284934	0.396	0.337	1	NK/T cells	ENSMMUG00000019238
KIAA11431	0.00160494	0.34339	0.266	0.213	1	NK/T cells	KIAA1143
PTBP11	0.00166922	0.398203	0.319	0.269	1	NK/T cells	PTBP1
RASGRP22	0.00171335	0.271241	0.402	0.336	1	NK/T cells	RASGRP2
SETD3	0.00179801	0.324349	0.274	0.223	1	NK/T cells	SETD3
KDM3A1	0.00194906	0.286171	0.276	0.221	1	NK/T cells	KDM3A
DEK1	0.00211944	0.268543	0.433	0.367	1	NK/T cells	DEK
RILPL23	0.00226977	0.304139	0.441	0.389	1	NK/T cells	RILPL2
MICOS132	0.00231008	0.264397	0.386	0.331	1	NK/T cells	MICOS13
THOC72	0.00231806	0.33902	0.302	0.253	1	NK/T cells	THOC7
PSMD71	0.00246718	0.332844	0.341	0.289	1	NK/T cells	PSMD7
IRF31	0.00255599	0.324655	0.323	0.272	1	NK/T cells	IRF3
LSM23	0.00272139	0.353085	0.31	0.257	1	NK/T cells	LSM2
ETV63	0.00273866	0.379303	0.36	0.303	1	NK/T cells	ETV6
ENSMMUG000000058802	0.00276609	0.295629	0.418	0.365	1	NK/T cells	ENSMMUG00000005880
MAGT1	0.00290156	0.310271	0.285	0.231	1	NK/T cells	MAGT1
MRPL472	0.00310988	0.318576	0.255	0.204	1	NK/T cells	MRPL47
UCHL31	0.00311581	0.298201	0.266	0.216	1	NK/T cells	UCHL3
TIPARP2	0.0031544	0.263078	0.323	0.267	1	NK/T cells	TIPARP
REST2	0.00325252	0.354148	0.278	0.225	1	NK/T cells	REST
ENSMMUG000000117982	0.00346316	0.282343	0.368	0.312	1	NK/T cells	ENSMMUG00000011798
RPS19BP12	0.00351176	0.253819	0.298	0.241	1	NK/T cells	RPS19BP1
RPS4Y22	0.00372652	0.302656	0.274	0.223	1	NK/T cells	RPS4Y2
ENSMMUG000000149472	0.00374812	0.620116	0.315	0.265	1	NK/T cells	ENSMMUG00000014947
MBTPS12	0.00383747	0.276468	0.394	0.338	1	NK/T cells	MBTPS1
CDK2AP21	0.00385536	0.342661	0.25	0.201	1	NK/T cells	CDK2AP2
GGPS12	0.00405189	0.306465	0.253	0.202	1	NK/T cells	GGPS1
GALK2	0.00436598	0.323723	0.253	0.206	1	NK/T cells	GALK2
LYPLA1	0.00449033	0.325559	0.27	0.22	1	NK/T cells	LYPLA1
NDUFB53	0.00530662	0.294126	0.334	0.285	1	NK/T cells	NDUFB5
FBXL52	0.00550424	0.370374	0.276	0.229	1	NK/T cells	FBXL5
GADD45GIP13	0.00567972	0.292819	0.31	0.263	1	NK/T cells	GADD45GIP1
SMC31	0.00637218	0.253692	0.349	0.297	1	NK/T cells	SMC3
DTNB3	0.00650246	0.251454	0.332	0.279	1	NK/T cells	DTNB
SNRPN2	0.00656033	0.262354	0.323	0.269	1	NK/T cells	SNRPN
ATP6AP21	0.00762558	0.260408	0.276	0.229	1	NK/T cells	ATP6AP2
DCP1A2	0.00795902	0.252742	0.403	0.351	1	NK/T cells	DCP1A
AP2A21	0.00862629	0.288965	0.27	0.223	1	NK/T cells	AP2A2
STK40	0.00867344	0.259705	0.255	0.212	1	NK/T cells	STK40
CANX1	0.00893102	0.338661	0.266	0.222	1	NK/T cells	CANX
SH3GLB1	0.0090532	0.288527	0.285	0.241	1	NK/T cells	SH3GLB1
SEC23A3	0.00924984	0.298331	0.298	0.253	1	NK/T cells	SEC23A
SLC24A32	0	4.2335	0.92	0.193	0	NKcells	SLC24A3
PDGFD2	0	3.61835	0.853	0.158	0	NKcells	PDGFD
TGFBR32	0	3.53976	0.735	0.124	0	NKcells	TGFBR3
HEG11	0	4.29712	0.686	0.118	0	NKcells	HEG1
IL12RB22	0	3.96022	0.655	0.108	0	NKcells	IL12RB2
PLCB12	0	3.22071	0.742	0.205	0	NKcells	PLCB1
ZBTB162	0	4.14539	0.62	0.096	0	NKcells	ZBTB16
STK393	0	3.06587	0.855	0.361	0	NKcells	STK39
TOX21	0	3.99558	0.584	0.098	0	NKcells	TOX2
KLRB11	0	1.72648	0.633	0.169	0	NKcells	KLRB1
DAPK2	0	5.62977	0.486	0.03	0	NKcells	DAPK2
TEC3	0	2.63513	0.799	0.347	0	NKcells	TEC
CD2473	0	2.62484	0.882	0.43	0	NKcells	CD247
CHN22	0	2.71307	0.818	0.377	0	NKcells	CHN2
ABR1	0	3.31923	0.68	0.243	0	NKcells	ABR
RORA3	0	3.24044	0.616	0.182	0	NKcells	RORA
CRTAM2	0	3.46173	0.578	0.145	0	NKcells	CRTAM
PRKCH3	0	2.74637	0.977	0.551	0	NKcells	PRKCH
STAT43	0	2.80504	0.718	0.294	0	NKcells	STAT4
MYO1F2	0	3.21496	0.566	0.154	0	NKcells	MYO1F
PDE1C	0	5.27166	0.441	0.031	0	NKcells	PDE1C
PLCG23	0	2.4439	0.84	0.435	0	NKcells	PLCG2
TOX4	0	1.95558	0.912	0.52	0	NKcells	TOX
AOAH	0	3.26878	0.487	0.097	0	NKcells	AOAH
MYO1D2	0	3.39314	0.514	0.125	0	NKcells	MYO1D
RIN33	0	2.9315	0.7	0.316	0	NKcells	RIN3
RGS92	0	2.68376	0.64	0.257	0	NKcells	RGS9
CD2441	0	3.58893	0.468	0.087	0	NKcells	CD244
LDB24	0	2.43676	0.709	0.334	0	NKcells	LDB2
PRKCA2	0	2.80798	0.863	0.493	0	NKcells	PRKCA
IL2RB2	0	2.52676	0.53	0.163	0	NKcells	IL2RB
MICAL22	0	3.25024	0.489	0.125	0	NKcells	MICAL2
ARAP22	0	2.51717	0.695	0.344	0	NKcells	ARAP2
ATXN12	0	2.66809	0.618	0.268	0	NKcells	ATXN1
JAKMIP12	0	3.77401	0.432	0.087	0	NKcells	JAKMIP1
LYST2	0	2.54379	0.741	0.402	0	NKcells	LYST
PTPN221	0	2.34053	0.731	0.394	0	NKcells	PTPN22
PITPNC12	0	2.04388	0.975	0.641	0	NKcells	PITPNC1
DNAJC12	0	2.41223	0.701	0.368	0	NKcells	DNAJC1
PTPRM1	0	3.66822	0.411	0.085	0	NKcells	PTPRM
SKAP12	0	1.47054	0.894	0.584	0	NKcells	SKAP1
PREX13	0	2.45782	0.763	0.458	0	NKcells	PREX1
FYN3	0	1.91031	0.808	0.51	0	NKcells	FYN
DMXL2	0	3.45168	0.365	0.075	0	NKcells	DMXL2
ATP8B4	0	3.62348	0.336	0.054	0	NKcells	ATP8B4
ADGRE52	0	2.96507	0.85	0.568	0	NKcells	ADGRE5
MGAT52	0	2.13693	0.784	0.532	0	NKcells	MGAT5
NCR1	0	3.56552	0.299	0.049	0	NKcells	NCR1
SPIRE1	0	4.21704	0.259	0.035	0	NKcells	SPIRE1
ITCH2	0	2.06679	0.863	0.663	0	NKcells	ITCH
FOSB1	0	2.23718	0.831	0.659	0	NKcells	FOSB
SIK33	0	2.33528	0.953	0.806	0	NKcells	SIK3
KLF122	0	1.50669	0.894	0.779	0	NKcells	KLF12
UTRN2	0	1.67885	0.952	0.838	0	NKcells	UTRN
FNBP12	0	1.55125	0.921	0.852	0	NKcells	FNBP1
ANKRD443	0	1.44541	0.954	0.895	0	NKcells	ANKRD44
ENSMMUG000000521272	0	1.74401	0.984	0.991	0	NKcells	ENSMMUG00000052127
ENSMMUG000000543582	0	2.36173	0.979	0.974	0	NKcells	ENSMMUG00000054358
ITGAL2	1.10541e-307	2.64253	0.647	0.32	3.9167e-303	NKcells	ITGAL
SAMHD11	1.71148e-303	2.5121	0.672	0.354	6.06411e-299	NKcells	SAMHD1
BTBD112	4.07433e-303	2.31839	0.699	0.361	1.44362e-298	NKcells	BTBD11
ARID4B2	4.02086e-292	1.66675	0.868	0.813	1.42467e-287	NKcells	ARID4B
GNAQ2	1.57823e-288	2.50709	0.577	0.239	5.59198e-284	NKcells	GNAQ
RUNX12	3.66742e-285	1.78456	0.83	0.697	1.29944e-280	NKcells	RUNX1
HIP12	3.20171e-281	2.76843	0.494	0.172	1.13443e-276	NKcells	HIP1
PLXNC12	2.20334e-280	2.87919	0.526	0.202	7.80688e-276	NKcells	PLXNC1
JAK12	7.83526e-279	1.41331	0.877	0.847	2.77619e-274	NKcells	JAK1
MACF12	1.39303e-277	1.721	0.82	0.687	4.93579e-273	NKcells	MACF1
SLA2	1.28057e-273	3.19895	0.35	0.086	4.53731e-269	NKcells	SLA2
ZNF6092	5.30203e-265	1.93594	0.752	0.51	1.87862e-260	NKcells	ZNF609
GAK3	1.73042e-258	2.8437	0.563	0.261	6.13122e-254	NKcells	GAK
SLC9A91	6.53435e-253	1.98763	0.692	0.411	2.31525e-248	NKcells	SLC9A9
ANKRD61	2.55497e-251	2.87817	0.391	0.115	9.05277e-247	NKcells	ANKRD6
CYRIB1	6.70523e-246	1.41016	0.841	0.815	2.3758e-241	NKcells	CYRIB
ELL3	7.2207e-239	2.77701	0.541	0.251	2.55844e-234	NKcells	ELL
ENSMMUG000000508622	6.3841e-235	0.882032	0.528	0.168	2.26202e-230	NKcells	ENSMMUG00000050862
CHST113	5.01091e-233	1.74651	0.762	0.579	1.77547e-228	NKcells	CHST11
ENSMMUG000000653622	1.22336e-227	1.01148	0.999	0.999	4.33459e-223	NKcells	ENSMMUG00000065362
ITGAX1	5.15766e-225	2.01993	0.497	0.184	1.82746e-220	NKcells	ITGAX
RGS31	4.41981e-224	3.28186	0.359	0.109	1.56603e-219	NKcells	RGS3
TNIK3	3.94532e-221	1.34238	0.802	0.53	1.3979e-216	NKcells	TNIK
ABCC13	1.42734e-220	2.53077	0.564	0.288	5.05737e-216	NKcells	ABCC1
ENSMMUG00000051300	2.12929e-215	1.20534	0.962	0.977	7.54449e-211	NKcells	ENSMMUG00000051300
RRAD	6.3597e-214	3.58292	0.253	0.055	2.25337e-209	NKcells	RRAD
LLGL2	7.72139e-213	3.31844	0.298	0.077	2.73584e-208	NKcells	LLGL2
CAMK1D3	3.63571e-211	1.60783	0.777	0.633	1.28821e-206	NKcells	CAMK1D
TC2N1	5.54438e-211	2.71084	0.377	0.121	1.96448e-206	NKcells	TC2N
KLRF1	7.15066e-209	2.50593	0.326	0.089	2.53362e-204	NKcells	KLRF1
INPP4A1	7.51232e-207	2.17866	0.603	0.346	2.66177e-202	NKcells	INPP4A
CELF22	2.0125e-202	1.05457	0.886	0.87	7.13069e-198	NKcells	CELF2
STK102	1.29323e-201	1.6926	0.737	0.6	4.58216e-197	NKcells	STK10
RAB11FIP11	4.51032e-199	2.69571	0.463	0.197	1.5981e-194	NKcells	RAB11FIP1
SH2D1A3	1.13331e-197	2.46585	0.451	0.183	4.01554e-193	NKcells	SH2D1A
SNTB12	1.83469e-194	2.32272	0.418	0.153	6.50068e-190	NKcells	SNTB1
CCNL11	4.21979e-194	1.191	0.854	0.855	1.49516e-189	NKcells	CCNL1
ANKRD111	1.3281e-191	1.64032	0.751	0.626	4.70574e-187	NKcells	ANKRD11
SYTL32	1.25427e-188	1.89925	0.657	0.421	4.44412e-184	NKcells	SYTL3
DPF31	7.60583e-188	3.46946	0.257	0.064	2.6949e-183	NKcells	DPF3
EML43	8.41411e-185	1.22394	0.839	0.825	2.98129e-180	NKcells	EML4
ARHGAP261	3.70464e-183	1.60484	0.705	0.527	1.31263e-178	NKcells	ARHGAP26
GRK53	9.16952e-182	1.85281	0.666	0.472	3.24894e-177	NKcells	GRK5
NEK73	3.9951e-178	2.11928	0.621	0.416	1.41554e-173	NKcells	NEK7
PIP4K2A2	8.52789e-173	1.37521	0.773	0.682	3.0216e-168	NKcells	PIP4K2A
GSE11	7.81625e-171	2.64195	0.45	0.207	2.76945e-166	NKcells	GSE1
CBLB2	1.83078e-170	1.27738	0.799	0.748	6.48681e-166	NKcells	CBLB
VPS13B2	2.41122e-169	1.0439	0.845	0.825	8.54342e-165	NKcells	VPS13B
CD962	1.58737e-164	2.42786	0.459	0.214	5.62437e-160	NKcells	CD96
GLCCI11	2.45108e-164	2.03073	0.583	0.36	8.68465e-160	NKcells	GLCCI1
PACS12	1.98261e-163	1.72715	0.684	0.54	7.02478e-159	NKcells	PACS1
NFKB12	2.59044e-163	1.60461	0.749	0.657	9.17845e-159	NKcells	NFKB1
MYO1E3	1.07267e-158	1.97783	0.527	0.281	3.80068e-154	NKcells	MYO1E
GZMB	1.36224e-157	0.571533	0.296	0.083	4.82668e-153	NKcells	GZMB
TGFB13	6.85418e-155	2.26703	0.594	0.399	2.42857e-150	NKcells	TGFB1
ATP8A12	8.07619e-155	1.67514	0.676	0.528	2.86155e-150	NKcells	ATP8A1
XYLT12	1.69614e-154	1.53255	0.722	0.617	6.00977e-150	NKcells	XYLT1
RPS6KA2	1.18709e-152	3.08612	0.283	0.09	4.20609e-148	NKcells	RPS6KA2
RBM391	7.44688e-152	0.978181	0.844	0.889	2.63858e-147	NKcells	RBM39
INPP5D1	1.98006e-151	1.5566	0.696	0.58	7.01574e-147	NKcells	INPP5D
TRPS12	3.92398e-150	1.69254	0.64	0.453	1.39035e-145	NKcells	TRPS1
GLIS31	3.77972e-149	2.66752	0.261	0.076	1.33923e-144	NKcells	GLIS3
KLHL3	1.16105e-148	3.07033	0.272	0.085	4.11385e-144	NKcells	KLHL3
MBNL11	2.30264e-144	0.635191	0.956	0.96	8.15872e-140	NKcells	MBNL1
QKI1	3.40663e-144	1.59622	0.684	0.558	1.20704e-139	NKcells	QKI
ENSMMUG000000530892	1.14548e-142	2.51293	0.401	0.181	4.05866e-138	NKcells	ENSMMUG00000053089
DIRAS22	1.44328e-140	2.51665	0.416	0.197	5.11383e-136	NKcells	DIRAS2
SCAPER3	2.8487e-140	1.72038	0.644	0.491	1.00935e-135	NKcells	SCAPER
ZFHX3	3.53172e-140	3.26377	0.255	0.079	1.25136e-135	NKcells	ZFHX3
DOCK22	1.12504e-139	1.11125	0.783	0.781	3.98624e-135	NKcells	DOCK2
PIK3R52	4.16339e-138	1.99371	0.565	0.374	1.47517e-133	NKcells	PIK3R5
TMEM1813	2.68265e-137	2.29834	0.464	0.25	9.50518e-133	NKcells	TMEM181
STX111	4.1764e-136	2.59754	0.316	0.117	1.47978e-131	NKcells	STX11
PRRC2B3	1.05262e-135	1.67072	0.647	0.54	3.72963e-131	NKcells	PRRC2B
NFKBIA2	1.06414e-134	1.20852	0.761	0.641	3.77047e-130	NKcells	NFKBIA
SFMBT23	1.28075e-129	1.99726	0.532	0.334	4.53796e-125	NKcells	SFMBT2
MBP2	4.53435e-126	1.53088	0.689	0.629	1.60661e-121	NKcells	MBP
PHLPP13	1.93671e-122	1.959	0.517	0.321	6.86216e-118	NKcells	PHLPP1
PHF21A3	5.50667e-122	1.61459	0.636	0.516	1.95112e-117	NKcells	PHF21A
TRPM72	2.06043e-118	1.2472	0.732	0.724	7.30053e-114	NKcells	TRPM7
RABGAP1L2	6.11108e-117	0.870411	0.835	0.843	2.16528e-112	NKcells	RABGAP1L
TRAPPC103	2.60717e-113	1.96646	0.521	0.36	9.23771e-109	NKcells	TRAPPC10
ASH1L2	3.67332e-113	1.12406	0.756	0.757	1.30153e-108	NKcells	ASH1L
KIAA16713	6.51842e-112	2.37586	0.359	0.168	2.30961e-107	NKcells	KIAA1671
DOCK103	3.81762e-111	1.10083	0.721	0.668	1.35266e-106	NKcells	DOCK10
MTMR121	3.50602e-110	2.19403	0.448	0.264	1.24225e-105	NKcells	MTMR12
ABCA1	6.3644e-109	2.67934	0.265	0.098	2.25503e-104	NKcells	ABCA1
CMIP2	8.55452e-109	1.63663	0.577	0.429	3.03104e-104	NKcells	CMIP
VAV32	7.37808e-107	1.22246	0.705	0.622	2.6142e-102	NKcells	VAV3
STIM13	1.63567e-106	1.53835	0.614	0.496	5.7955e-102	NKcells	STIM1
ENSMMUG000000061651	4.25442e-105	0.941868	0.788	0.806	1.50742e-100	NKcells	ENSMMUG00000006165
ZFAND32	4.57882e-105	1.0831	0.746	0.727	1.62237e-100	NKcells	ZFAND3
ASL2	6.18745e-104	2.40938	0.405	0.227	2.19234e-99	NKcells	ASL
HERC11	2.46254e-103	1.61303	0.59	0.479	8.72529e-99	NKcells	HERC1
MOB3A1	1.01844e-102	2.06471	0.511	0.36	3.60853e-98	NKcells	MOB3A
SCML42	1.42614e-101	1.25845	0.7	0.634	5.0531e-97	NKcells	SCML4
RNF2132	1.92626e-100	1.78267	0.565	0.445	6.82512e-96	NKcells	RNF213
KDM6A2	5.85702e-100	1.15746	0.718	0.713	2.07526e-95	NKcells	KDM6A
LCP22	2.08884e-99	1.90344	0.472	0.303	7.40119e-95	NKcells	LCP2
RAB8B1	2.35933e-98	1.29375	0.689	0.662	8.35958e-94	NKcells	RAB8B
TNRC6B3	3.04871e-98	0.858457	0.801	0.831	1.08022e-93	NKcells	TNRC6B
RAP1B2	6.38349e-98	1.05857	0.76	0.798	2.2618e-93	NKcells	RAP1B
ND22	1.41093e-96	0.667968	0.943	0.954	4.99922e-92	NKcells	ND2
CCL3	1.77263e-94	1.45944	0.291	0.117	6.28078e-90	NKcells	CCL3
ANO102	1.95328e-94	2.5403	0.289	0.126	6.92088e-90	NKcells	ANO10
DOCK82	5.29303e-94	1.04148	0.734	0.755	1.87543e-89	NKcells	DOCK8
SETD22	8.19497e-94	1.29799	0.68	0.651	2.90364e-89	NKcells	SETD2
WIPF12	9.54872e-94	1.12905	0.713	0.735	3.3833e-89	NKcells	WIPF1
NXPE31	1.14479e-93	1.57576	0.602	0.521	4.05623e-89	NKcells	NXPE3
2026-06-01	7.73689e-93	1.12223	0.788	0.753	2.74133e-88	NKcells	JUN
CDC42SE21	1.31844e-92	0.927147	0.777	0.8	4.6715e-88	NKcells	CDC42SE2
E2F32	1.5909e-91	2.27844	0.343	0.173	5.63687e-87	NKcells	E2F3
KAT6B2	2.02218e-91	1.36202	0.642	0.587	7.16499e-87	NKcells	KAT6B
EXT12	2.44007e-91	1.95946	0.439	0.268	8.64567e-87	NKcells	EXT1
ENSMMUG000000621032	1.18379e-90	1.52846	0.54	0.389	4.1944e-86	NKcells	ENSMMUG00000062103
IKZF34	5.44514e-90	1.17965	0.657	0.576	1.92932e-85	NKcells	IKZF3
LNPEP2	6.2397e-90	1.49083	0.616	0.563	2.21085e-85	NKcells	LNPEP
ASAP12	3.12942e-88	1.34538	0.629	0.552	1.10882e-83	NKcells	ASAP1
ENSMMUG00000061025	5.12839e-88	2.64424	0.257	0.107	1.81709e-83	NKcells	ENSMMUG00000061025
ENSMMUG000000117762	7.15292e-87	2.40248	0.357	0.193	2.53442e-82	NKcells	ENSMMUG00000011776
CARD112	7.90344e-86	1.54658	0.58	0.485	2.80035e-81	NKcells	CARD11
CNOT6L3	1.59771e-85	1.17468	0.676	0.659	5.66099e-81	NKcells	CNOT6L
PRKCQ3	4.00659e-84	1.45805	0.513	0.351	1.41962e-79	NKcells	PRKCQ
YPEL52	5.7682e-84	1.33084	0.655	0.633	2.04379e-79	NKcells	YPEL5
APBB1IP2	7.04046e-84	0.873037	0.767	0.793	2.49458e-79	NKcells	APBB1IP
INPP5B1	8.21626e-84	2.581	0.294	0.141	2.91118e-79	NKcells	INPP5B
RPS6KA32	1.44073e-83	1.69861	0.525	0.403	5.10479e-79	NKcells	RPS6KA3
UBASH3B2	2.62733e-83	1.53387	0.506	0.356	9.30914e-79	NKcells	UBASH3B
LPP2	4.37619e-82	1.35675	0.605	0.519	1.55057e-77	NKcells	LPP
ENSMMUG000000524242	5.88806e-82	0.770299	0.777	0.804	2.08626e-77	NKcells	ENSMMUG00000052424
ARIH12	2.61512e-81	1.12718	0.702	0.708	9.26589e-77	NKcells	ARIH1
ACTN41	2.10557e-79	2.15266	0.403	0.255	7.46047e-75	NKcells	ACTN4
YWHAZ2	4.86264e-79	0.893335	0.801	0.875	1.72293e-74	NKcells	YWHAZ
ENSMMUG000000115883	4.60807e-78	2.10375	0.385	0.232	1.63273e-73	NKcells	ENSMMUG00000011588
PPP1R12A3	1.05072e-77	1.08869	0.689	0.702	3.72292e-73	NKcells	PPP1R12A
SLC38A12	4.13958e-77	1.01377	0.732	0.743	1.46674e-72	NKcells	SLC38A1
ARNTL1	4.47838e-77	2.02192	0.405	0.258	1.58678e-72	NKcells	ARNTL
KDM2A2	5.85131e-76	1.25049	0.638	0.637	2.07323e-71	NKcells	KDM2A
KANSL12	2.82702e-75	1.05972	0.677	0.657	1.00167e-70	NKcells	KANSL1
RIPK2	6.96798e-75	2.50724	0.263	0.12	2.4689e-70	NKcells	RIPK2
FAM241A1	1.54262e-74	1.96174	0.461	0.328	5.46581e-70	NKcells	FAM241A
RABGEF11	9.02487e-74	1.68034	0.522	0.427	3.19769e-69	NKcells	RABGEF1
AAK13	1.39774e-73	1.29813	0.545	0.417	4.95246e-69	NKcells	AAK1
JARID22	7.28148e-73	0.902503	0.732	0.74	2.57997e-68	NKcells	JARID2
RAPGEF11	3.3367e-72	1.22313	0.613	0.555	1.18226e-67	NKcells	RAPGEF1
DENND1B3	2.68637e-71	1.85234	0.414	0.272	9.51835e-67	NKcells	DENND1B
RERE2	2.48063e-70	0.857069	0.739	0.781	8.78936e-66	NKcells	RERE
PTPN122	1.2394e-69	2.15658	0.307	0.163	4.39143e-65	NKcells	PTPN12
UBE2H2	1.43197e-69	1.14895	0.635	0.607	5.07374e-65	NKcells	UBE2H
SMG63	1.05605e-68	1.34601	0.597	0.556	3.74179e-64	NKcells	SMG6
NUFIP22	2.38074e-68	1.62331	0.554	0.496	8.43542e-64	NKcells	NUFIP2
PDE4A2	2.46319e-68	2.18512	0.287	0.145	8.72758e-64	NKcells	PDE4A
JUND1	4.41205e-68	1.09684	0.671	0.707	1.56328e-63	NKcells	JUND
ARRB1	5.47651e-68	2.34028	0.268	0.131	1.94044e-63	NKcells	ARRB1
ZSWIM4	7.15509e-67	2.32334	0.26	0.125	2.53519e-62	NKcells	ZSWIM4
CHD41	8.87657e-67	1.76083	0.541	0.489	3.14515e-62	NKcells	CHD4
SETX2	1.41618e-66	1.52115	0.566	0.506	5.01782e-62	NKcells	SETX
USP342	4.30965e-66	0.900951	0.703	0.752	1.527e-61	NKcells	USP34
KIF13B2	3.74419e-64	2.07556	0.332	0.194	1.32664e-59	NKcells	KIF13B
HDAC93	1.10931e-63	1.09097	0.54	0.397	3.9305e-59	NKcells	HDAC9
GATAD2A2	1.66511e-63	1.74719	0.476	0.377	5.89981e-59	NKcells	GATAD2A
SSH22	1.97724e-63	0.735091	0.764	0.782	7.00576e-59	NKcells	SSH2
RPS6KA53	2.17148e-63	1.25916	0.597	0.551	7.69398e-59	NKcells	RPS6KA5
FAF12	2.22634e-63	1.1769	0.605	0.557	7.88837e-59	NKcells	FAF1
U8.131	5.02468e-63	2.33398	0.309	0.175	1.78035e-58	NKcells	U8.13
LRBA1	1.69838e-62	0.95117	0.686	0.686	6.01769e-58	NKcells	LRBA
PRKX3	1.38807e-61	1.23381	0.612	0.586	4.91822e-57	NKcells	PRKX
LRRC8C3	3.15736e-61	1.90565	0.342	0.205	1.11872e-56	NKcells	LRRC8C
GNA132	5.8279e-61	1.52724	0.53	0.467	2.06494e-56	NKcells	GNA13
GNB12	8.61831e-61	1.34186	0.58	0.551	3.05364e-56	NKcells	GNB1
PPP2R5E4	7.57933e-60	1.51664	0.537	0.488	2.68551e-55	NKcells	PPP2R5E
C20H16orf722	1.31875e-59	1.45501	0.519	0.455	4.67259e-55	NKcells	C20H16orf72
ERC12	2.86714e-58	1.49951	0.502	0.42	1.01588e-53	NKcells	ERC1
ST8SIA42	3.467e-58	1.41346	0.537	0.479	1.22843e-53	NKcells	ST8SIA4
IL4R	3.77508e-58	1.7953	0.407	0.289	1.33759e-53	NKcells	IL4R
MAP2K31	4.0427e-58	2.13383	0.361	0.24	1.43241e-53	NKcells	MAP2K3
USP472	4.29509e-58	1.24208	0.585	0.567	1.52184e-53	NKcells	USP47
MAPK13	6.57934e-58	1.50463	0.527	0.463	2.33119e-53	NKcells	MAPK1
RASSF13	1.15104e-57	1.4535	0.51	0.421	4.07836e-53	NKcells	RASSF1
ENSMMUG000000622691	1.4272e-57	2.40344	0.264	0.138	5.05684e-53	NKcells	ENSMMUG00000062269
LITAF2	1.84603e-57	1.79523	0.328	0.193	6.54087e-53	NKcells	LITAF
KMT2C2	6.30347e-57	0.680335	0.769	0.821	2.23345e-52	NKcells	KMT2C
ARHGAP352	7.26974e-57	1.85461	0.373	0.25	2.57581e-52	NKcells	ARHGAP35
RBM142	9.45618e-57	1.19193	0.634	0.665	3.35052e-52	NKcells	RBM14
IPCEF13	1.75419e-56	1.64954	0.395	0.264	6.21546e-52	NKcells	IPCEF1
WDR742	1.79809e-56	1.9378	0.462	0.382	6.37098e-52	NKcells	WDR74
EFHD21	4.6987e-56	2.16211	0.329	0.207	1.66485e-51	NKcells	EFHD2
MAPKAPK2	6.74233e-56	2.10704	0.281	0.156	2.38894e-51	NKcells	MAPKAPK2
ZNF1482	7.56258e-56	1.25069	0.562	0.526	2.67957e-51	NKcells	ZNF148
ABHD123	2.01733e-55	1.80397	0.397	0.283	7.14781e-51	NKcells	ABHD12
CRY12	2.1074e-55	1.96596	0.38	0.26	7.46693e-51	NKcells	CRY1
CCDC88C2	2.19104e-55	1.50985	0.5	0.436	7.76329e-51	NKcells	CCDC88C
KLHL182	8.32462e-55	2.02421	0.386	0.272	2.94958e-50	NKcells	KLHL18
SRRM22	8.42512e-55	1.12822	0.659	0.715	2.98519e-50	NKcells	SRRM2
ENSMMUG000000226103	1.06928e-54	1.60271	0.44	0.329	3.78866e-50	NKcells	ENSMMUG00000022610
ANKIB12	2.95649e-54	1.52539	0.489	0.411	1.04754e-49	NKcells	ANKIB1
FLI12	4.82139e-54	1.39309	0.544	0.499	1.70832e-49	NKcells	FLI1
TESC3	2.1048e-53	1.36362	0.453	0.332	7.45774e-49	NKcells	TESC
CDKAL13	6.04339e-53	1.13067	0.616	0.613	2.14129e-48	NKcells	CDKAL1
PSME41	1.56597e-51	1.24754	0.549	0.512	5.54855e-47	NKcells	PSME4
HECTD41	1.73267e-51	1.27178	0.478	0.396	6.13919e-47	NKcells	HECTD4
ST3GAL12	4.36172e-51	1.47474	0.513	0.46	1.54545e-46	NKcells	ST3GAL1
TPST22	4.76732e-51	1.88901	0.308	0.187	1.68916e-46	NKcells	TPST2
NSD11	5.73481e-51	1.19836	0.586	0.582	2.03196e-46	NKcells	NSD1
CHST122	7.33666e-51	2.10472	0.306	0.188	2.59953e-46	NKcells	CHST12
PITPNM21	3.07227e-50	1.88897	0.328	0.211	1.08857e-45	NKcells	PITPNM2
U5.181	6.37653e-50	2.34659	0.292	0.175	2.25933e-45	NKcells	U5.18
ARHGAP92	9.60116e-50	1.97875	0.366	0.258	3.40188e-45	NKcells	ARHGAP9
CCND31	9.76542e-50	0.905799	0.649	0.642	3.46008e-45	NKcells	CCND3
GSK3B2	1.09463e-49	0.917066	0.653	0.672	3.8785e-45	NKcells	GSK3B
BPTF2	4.34466e-49	1.15042	0.603	0.622	1.5394e-44	NKcells	BPTF
PHIP3	5.79137e-49	1.13596	0.577	0.559	2.052e-44	NKcells	PHIP
UXS11	1.43234e-48	1.36108	0.508	0.452	5.07506e-44	NKcells	UXS1
SLC12A62	1.4662e-48	1.27174	0.537	0.5	5.19505e-44	NKcells	SLC12A6
PNPLA7	1.26391e-47	2.12582	0.301	0.188	4.47828e-43	NKcells	PNPLA7
CDK172	1.47862e-47	1.18308	0.556	0.523	5.23904e-43	NKcells	CDK17
KAT2B1	1.56331e-47	1.93946	0.274	0.158	5.5391e-43	NKcells	KAT2B
WDR263	2.50028e-47	1.61034	0.444	0.367	8.85899e-43	NKcells	WDR26
NKG2D2	3.65382e-47	1.48027	0.25	0.128	1.29462e-42	NKcells	NKG2D
TIPARP1	5.91815e-47	1.90452	0.369	0.263	2.09692e-42	NKcells	TIPARP
SYNE12	4.4885e-46	1.49402	0.438	0.351	1.59037e-41	NKcells	SYNE1
ZEB22	2.06036e-45	0.707195	0.554	0.429	7.30025e-41	NKcells	ZEB2
HELZ2	5.58192e-45	1.24019	0.556	0.548	1.97779e-40	NKcells	HELZ
SGMS11	1.39134e-44	1.5519	0.428	0.341	4.92978e-40	NKcells	SGMS1
ITPKB2	8.7013e-44	1.32052	0.509	0.457	3.08304e-39	NKcells	ITPKB
NBN1	1.00074e-43	2.06277	0.304	0.197	3.54582e-39	NKcells	NBN
ATP62	2.00777e-43	0.908335	0.739	0.819	7.11393e-39	NKcells	ATP6
ZHX22	2.71462e-43	1.33193	0.504	0.46	9.61843e-39	NKcells	ZHX2
PARP82	3.38433e-43	1.39125	0.453	0.377	1.19914e-38	NKcells	PARP8
SEMA4D2	5.90701e-43	1.01047	0.552	0.493	2.09297e-38	NKcells	SEMA4D
EZR3	1.35494e-42	0.975491	0.66	0.718	4.80082e-38	NKcells	EZR
ENSMMUG000000063432	3.20866e-42	1.75055	0.333	0.226	1.13689e-37	NKcells	ENSMMUG00000006343
AFF33	2.37893e-41	0.497395	0.795	0.81	8.42902e-37	NKcells	AFF3
IRF11	6.95018e-41	1.40227	0.479	0.413	2.46259e-36	NKcells	IRF1
MLLT33	7.74967e-41	0.921913	0.519	0.417	2.74586e-36	NKcells	MLLT3
LPIN13	8.77878e-41	1.86924	0.302	0.199	3.1105e-36	NKcells	LPIN1
RIPOR22	8.19606e-40	0.547867	0.798	0.86	2.90403e-35	NKcells	RIPOR2
FAM107B1	1.30313e-39	1.24155	0.566	0.585	4.61727e-35	NKcells	FAM107B
MAN1A11	1.32864e-39	1.43017	0.446	0.375	4.70765e-35	NKcells	MAN1A1
AXIN12	1.87547e-39	1.86827	0.313	0.213	6.64516e-35	NKcells	AXIN1
SEPTIN112	2.40693e-39	1.50234	0.468	0.425	8.52824e-35	NKcells	SEPTIN11
TPD523	1.0286e-38	1.48472	0.369	0.267	3.64454e-34	NKcells	TPD52
ENSMMUG000000577912	3.18032e-38	0.740829	0.275	0.15	1.12685e-33	NKcells	ENSMMUG00000057791
SOS21	3.51299e-38	1.81269	0.317	0.219	1.24472e-33	NKcells	SOS2
STAMBPL12	4.94157e-38	1.81237	0.354	0.265	1.7509e-33	NKcells	STAMBPL1
STAG13	4.95878e-38	0.6859	0.704	0.776	1.757e-33	NKcells	STAG1
TRA2A2	7.85042e-38	0.667237	0.718	0.829	2.78156e-33	NKcells	TRA2A
HNRNPC	8.12962e-38	0.810694	0.683	0.801	2.88049e-33	NKcells	HNRNPC
HIVEP12	1.0632e-37	1.27071	0.51	0.483	3.76712e-33	NKcells	HIVEP1
PARD33	1.25722e-37	1.80545	0.324	0.226	4.45458e-33	NKcells	PARD3
RRAS23	1.59563e-37	1.27038	0.466	0.404	5.65363e-33	NKcells	RRAS2
DDX3X2	1.68766e-37	0.948323	0.635	0.719	5.9797e-33	NKcells	DDX3X
ENSMMUG00000058532	1.94052e-37	1.35068	0.398	0.299	6.87564e-33	NKcells	ENSMMUG00000058532
PBRM13	6.39585e-37	1.38394	0.49	0.462	2.26618e-32	NKcells	PBRM1
ADORA2B4	4.77288e-36	1.66484	0.388	0.294	1.69113e-31	NKcells	ADORA2B
PBX32	4.98947e-36	1.65227	0.357	0.266	1.76787e-31	NKcells	PBX3
TSC22D12	6.8879e-36	1.63115	0.347	0.257	2.44052e-31	NKcells	TSC22D1
NFATC31	9.28255e-36	1.17736	0.547	0.547	3.28899e-31	NKcells	NFATC3
SH3KBP12	1.55088e-35	0.64128	0.702	0.74	5.49509e-31	NKcells	SH3KBP1
PICALM2	1.72242e-35	0.815594	0.625	0.685	6.10289e-31	NKcells	PICALM
CDK132	2.42048e-35	0.980245	0.582	0.611	8.57623e-31	NKcells	CDK13
NLRC31	8.38842e-35	1.82395	0.277	0.183	2.97218e-30	NKcells	NLRC3
SQSTM13	1.18389e-34	1.2334	0.522	0.505	4.19477e-30	NKcells	SQSTM1
ATM3	1.28229e-34	1.14675	0.524	0.513	4.54342e-30	NKcells	ATM
ENSMMUG000000653732	1.90458e-34	0.636712	0.867	0.913	6.74831e-30	NKcells	ENSMMUG00000065373
NCK21	2.09491e-34	1.52093	0.37	0.285	7.42269e-30	NKcells	NCK2
BCLAF11	3.72285e-34	0.87962	0.652	0.741	1.31908e-29	NKcells	BCLAF1
MCTP23	1.01837e-33	1.40794	0.33	0.232	3.60829e-29	NKcells	MCTP2
STK17A2	1.53588e-33	0.786439	0.658	0.731	5.44194e-29	NKcells	STK17A
GLUD11	2.22006e-33	1.68901	0.416	0.358	7.86613e-29	NKcells	GLUD1
CEP85L2	3.80737e-33	1.10413	0.541	0.562	1.34903e-28	NKcells	CEP85L
KDM2B1	6.44638e-33	1.61582	0.418	0.364	2.28408e-28	NKcells	KDM2B
CD691	1.3957e-32	0.569057	0.834	0.853	4.94523e-28	NKcells	CD69
BIRC62	1.75897e-32	0.66319	0.697	0.77	6.23238e-28	NKcells	BIRC6
CMC11	1.98843e-32	0.624219	0.398	0.294	7.0454e-28	NKcells	CMC1
CREBBP2	2.63045e-32	0.977224	0.567	0.6	9.3202e-28	NKcells	CREBBP
ITPR13	5.63076e-32	1.08328	0.461	0.399	1.99509e-27	NKcells	ITPR1
ESYT22	1.33297e-31	0.945721	0.554	0.55	4.72299e-27	NKcells	ESYT2
MSL22	4.272e-31	1.52143	0.444	0.411	1.51365e-26	NKcells	MSL2
COX32	1.83384e-30	0.665273	0.774	0.863	6.49765e-26	NKcells	COX3
TRIP41	1.86091e-30	1.75573	0.318	0.24	6.59358e-26	NKcells	TRIP4
SLC15A42	3.29696e-30	1.87884	0.263	0.176	1.16818e-25	NKcells	SLC15A4
UBR53	3.45128e-30	1.10464	0.522	0.527	1.22286e-25	NKcells	UBR5
WWP12	5.21735e-30	1.48878	0.357	0.281	1.84861e-25	NKcells	WWP1
ZBTB102	1.38065e-29	1.50505	0.399	0.344	4.89194e-25	NKcells	ZBTB10
COX12	1.60672e-29	0.696897	0.741	0.835	5.69292e-25	NKcells	COX1
BBX2	2.38147e-29	1.1055	0.528	0.535	8.43803e-25	NKcells	BBX
FGD31	3.02309e-29	1.28648	0.449	0.415	1.07114e-24	NKcells	FGD3
NOL4L1	5.45026e-29	1.59025	0.276	0.188	1.93114e-24	NKcells	NOL4L
IFNAR21	7.1968e-29	1.14964	0.505	0.513	2.54997e-24	NKcells	IFNAR2
BMT22	3.00669e-28	1.8618	0.448	0.407	1.06533e-23	NKcells	BMT2
SFPQ3	3.42444e-28	0.965299	0.574	0.628	1.21335e-23	NKcells	SFPQ
VPS13C1	9.66171e-28	1.34169	0.459	0.439	3.42334e-23	NKcells	VPS13C
ATXN72	9.83353e-28	1.25163	0.471	0.452	3.48422e-23	NKcells	ATXN7
TRA2B2	1.12026e-27	0.479462	0.791	0.905	3.96931e-23	NKcells	TRA2B
DENND4A2	3.20367e-27	0.58047	0.781	0.859	1.13512e-22	NKcells	DENND4A
MYO5A2	4.15088e-27	1.30745	0.426	0.387	1.47074e-22	NKcells	MYO5A
HIPK12	6.47715e-27	1.32702	0.393	0.343	2.29498e-22	NKcells	HIPK1
NCOA22	8.76923e-27	1.07163	0.522	0.537	3.10712e-22	NKcells	NCOA2
NUP1533	9.17887e-27	1.2073	0.489	0.496	3.25226e-22	NKcells	NUP153
FOXO31	9.36351e-27	1.21141	0.346	0.268	3.31768e-22	NKcells	FOXO3
RFX32	1.05997e-26	0.928522	0.565	0.599	3.75569e-22	NKcells	RFX3
JAZF12	1.07198e-26	1.04552	0.491	0.458	3.79824e-22	NKcells	JAZF1
PAFAH1B11	1.17483e-26	1.07331	0.556	0.611	4.16267e-22	NKcells	PAFAH1B1
ZNF2922	2.71888e-26	0.893645	0.589	0.644	9.63353e-22	NKcells	ZNF292
SYNRG1	8.19626e-26	1.47911	0.38	0.331	2.9041e-21	NKcells	SYNRG
PCNX12	1.61685e-25	1.23219	0.446	0.419	5.72882e-21	NKcells	PCNX1
ITK4	1.66826e-25	0.800549	0.468	0.392	5.91098e-21	NKcells	ITK
CERS62	3.85037e-25	0.779513	0.5	0.467	1.36426e-20	NKcells	CERS6
MAP4K42	6.04694e-25	0.704533	0.625	0.671	2.14255e-20	NKcells	MAP4K4
NEDD91	8.78857e-25	0.73904	0.586	0.622	3.11397e-20	NKcells	NEDD9
SRGN1	9.91266e-25	0.607498	0.604	0.588	3.51225e-20	NKcells	SRGN
ARID1B2	1.0612e-24	0.474306	0.703	0.789	3.76003e-20	NKcells	ARID1B
SPAG92	1.62378e-24	0.872777	0.561	0.594	5.75338e-20	NKcells	SPAG9
GALM1	2.03101e-24	1.91691	0.264	0.192	7.19629e-20	NKcells	GALM
BRD21	2.4414e-24	1.12804	0.519	0.558	8.65036e-20	NKcells	BRD2
MYLIP2	2.5528e-24	0.897897	0.54	0.558	9.0451e-20	NKcells	MYLIP
TBC1D52	4.90431e-24	0.477246	0.73	0.823	1.7377e-19	NKcells	TBC1D5
CCDC1072	5.03121e-24	0.324533	0.119	0.261	1.78266e-19	NKcells	CCDC107
RAB1A2	6.17064e-24	1.01236	0.53	0.567	2.18638e-19	NKcells	RAB1A
COX22	7.20551e-24	0.615264	0.726	0.828	2.55306e-19	NKcells	COX2
UBR32	7.8071e-24	1.18204	0.447	0.434	2.76621e-19	NKcells	UBR3
GABPB12	8.48243e-24	1.36887	0.454	0.447	3.00549e-19	NKcells	GABPB1
ARMC23	9.3508e-24	1.49944	0.321	0.253	3.31318e-19	NKcells	ARMC2
GBP31	3.23944e-23	2.17699	0.264	0.194	1.1478e-18	NKcells	GBP3
SORL12	3.87808e-23	0.950213	0.504	0.509	1.37408e-18	NKcells	SORL1
NFATC21	4.56576e-23	1.31614	0.41	0.382	1.61774e-18	NKcells	NFATC2
CHD22	4.95454e-23	0.681157	0.638	0.724	1.75549e-18	NKcells	CHD2
LCK3	7.74877e-23	0.966226	0.481	0.453	2.74554e-18	NKcells	LCK
EPSTI1	8.11899e-23	1.42007	0.263	0.19	2.87672e-18	NKcells	EPSTI1
YAF22	8.64718e-23	1.16472	0.482	0.499	3.06387e-18	NKcells	YAF2
EHMT12	9.73058e-23	1.21567	0.447	0.442	3.44774e-18	NKcells	EHMT1
EZH22	1.64848e-22	1.40932	0.412	0.381	5.8409e-18	NKcells	EZH2
AIM21	1.67358e-22	1.56672	0.276	0.205	5.92982e-18	NKcells	AIM2
TTC7A3	2.97689e-22	1.58044	0.312	0.251	1.05477e-17	NKcells	TTC7A
NFAT52	5.84905e-22	1.01701	0.498	0.514	2.07243e-17	NKcells	NFAT5
CFDP11	6.27032e-22	0.272034	0.317	0.56	2.2217e-17	NKcells	CFDP1
MPZL11	1.01738e-21	1.34257	0.405	0.381	3.60478e-17	NKcells	MPZL1
MYCBP22	1.04293e-21	0.601908	0.664	0.754	3.6953e-17	NKcells	MYCBP2
FOCAD2	1.50303e-21	1.51542	0.318	0.261	5.32553e-17	NKcells	FOCAD
SMC1A1	1.54419e-21	0.306154	0.148	0.294	5.47138e-17	NKcells	SMC1A
CEMIP22	2.39188e-21	1.08679	0.414	0.372	8.47492e-17	NKcells	CEMIP2
TTC39C3	2.77587e-21	1.28334	0.389	0.349	9.83547e-17	NKcells	TTC39C
SYK3	3.68391e-21	0.90445	0.425	0.368	1.30528e-16	NKcells	SYK
ZNF8273	4.06929e-21	1.1739	0.358	0.299	1.44183e-16	NKcells	ZNF827
ARL152	4.37028e-21	0.781774	0.57	0.613	1.54848e-16	NKcells	ARL15
JMJD1C2	6.64729e-21	0.371453	0.816	0.896	2.35527e-16	NKcells	JMJD1C
GOLM22	6.85947e-21	1.28684	0.44	0.439	2.43045e-16	NKcells	GOLM2
CNST2	7.92828e-21	1.26994	0.413	0.395	2.80915e-16	NKcells	CNST
PHF202	8.67077e-21	1.00349	0.519	0.559	3.07223e-16	NKcells	PHF20
PIK3CD1	1.58444e-20	1.20187	0.437	0.425	5.61399e-16	NKcells	PIK3CD
IFRD11	1.66178e-20	0.971112	0.552	0.615	5.88802e-16	NKcells	IFRD1
ETS13	2.21354e-20	0.58443	0.661	0.74	7.84302e-16	NKcells	ETS1
ARID1A3	3.59974e-20	1.03976	0.503	0.532	1.27546e-15	NKcells	ARID1A
ATP11C	4.47377e-20	1.67579	0.253	0.188	1.58515e-15	NKcells	ATP11C
RNF102	7.7711e-20	0.297287	0.166	0.316	2.75346e-15	NKcells	RNF10
ELOVL52	8.67957e-20	0.919507	0.524	0.57	3.07535e-15	NKcells	ELOVL5
GTF2F21	2.70845e-19	0.289347	0.173	0.327	9.59657e-15	NKcells	GTF2F2
GMPS1	3.10876e-19	0.28026	0.132	0.262	1.1015e-14	NKcells	GMPS
CLK11	3.34758e-19	0.923101	0.55	0.632	1.18611e-14	NKcells	CLK1
PLCD42	4.10816e-19	0.332518	0.146	0.282	1.4556e-14	NKcells	PLCD4
ITSN22	4.5485e-19	0.752287	0.578	0.659	1.61162e-14	NKcells	ITSN2
PTPRC2	5.77887e-19	0.260178	0.891	0.942	2.04757e-14	NKcells	PTPRC
LTV1	6.59484e-19	0.28706	0.184	0.343	2.33668e-14	NKcells	LTV1
JMY1	8.18641e-19	1.21109	0.473	0.489	2.90061e-14	NKcells	JMY
DENND4C2	8.70074e-19	1.45956	0.295	0.238	3.08285e-14	NKcells	DENND4C
RELB1	1.36901e-18	1.37074	0.399	0.385	4.85069e-14	NKcells	RELB
ND43	1.37432e-18	0.494888	0.75	0.837	4.8695e-14	NKcells	ND4
TBC1D22A2	1.39824e-18	1.27926	0.416	0.411	4.95424e-14	NKcells	TBC1D22A
PPP3CA2	1.65763e-18	0.539939	0.668	0.757	5.87332e-14	NKcells	PPP3CA
GADD45B1	1.71895e-18	1.18169	0.373	0.33	6.09057e-14	NKcells	GADD45B
SLA1	1.73038e-18	1.65815	0.285	0.231	6.13108e-14	NKcells	SLA
SNX42	1.82376e-18	0.263252	0.222	0.395	6.46194e-14	NKcells	SNX4
ATAD2B2	1.9627e-18	0.878865	0.522	0.558	6.95422e-14	NKcells	ATAD2B
