## Supplementary material for "Spontaneous Pregravid Obesity Reshapes Fetal Immune Ontogeny in a Nonhuman Primate Model": Supp Table 1 (part 3 of 3)

### Sheet: Spleen (continued)
	p_val	avg_log2FC	pct.1	pct.2	p_val_adj	cluster	gene
SLC25A262	2.24074e-18	0.268166	0.184	0.338	7.9394e-14	NKcells	SLC25A26
PTPN42	2.34872e-18	1.06818	0.4	0.364	8.322e-14	NKcells	PTPN4
YME1L11	2.52941e-18	0.254562	0.235	0.413	8.9622e-14	NKcells	YME1L1
TRAC4	2.72424e-18	0.576898	0.599	0.53	9.65252e-14	NKcells	TRAC
SH2B32	2.86317e-18	1.55935	0.289	0.236	1.01448e-13	NKcells	SH2B3
ATRX1	3.87877e-18	0.786232	0.595	0.679	1.37433e-13	NKcells	ATRX
ID22	5.69026e-18	0.740346	0.437	0.382	2.01617e-13	NKcells	ID2
CPSF31	6.9811e-18	0.251775	0.141	0.271	2.47354e-13	NKcells	CPSF3
MAX1	7.24758e-18	0.328436	0.225	0.399	2.56796e-13	NKcells	MAX
PHF20L12	9.33702e-18	0.261574	0.158	0.293	3.30829e-13	NKcells	PHF20L1
JAK2	1.2078e-17	1.27808	0.36	0.327	4.27947e-13	NKcells	JAK2
MTMR13	1.43014e-17	1.51205	0.291	0.24	5.06725e-13	NKcells	MTMR1
AKAP132	1.54463e-17	0.378547	0.773	0.868	5.47293e-13	NKcells	AKAP13
TBL1X2	1.60246e-17	1.19039	0.406	0.386	5.67782e-13	NKcells	TBL1X
NUP982	1.83332e-17	0.919734	0.511	0.563	6.49582e-13	NKcells	NUP98
NR1D22	2.6616e-17	1.50067	0.287	0.234	9.4306e-13	NKcells	NR1D2
POC1B1	2.68913e-17	1.16185	0.422	0.415	9.52812e-13	NKcells	POC1B
MAP41	2.8341e-17	1.52972	0.294	0.244	1.00418e-12	NKcells	MAP4
CDYL2	3.32026e-17	1.1486	0.406	0.385	1.17643e-12	NKcells	CDYL
PRDX62	3.42372e-17	0.281275	0.188	0.337	1.21309e-12	NKcells	PRDX6
ERICH11	3.54551e-17	0.282075	0.138	0.264	1.25625e-12	NKcells	ERICH1
RPS6KC12	3.77196e-17	1.21974	0.383	0.366	1.33648e-12	NKcells	RPS6KC1
ARF41	4.86995e-17	0.956837	0.541	0.62	1.72552e-12	NKcells	ARF4
SNX6	6.36843e-17	0.285785	0.288	0.493	2.25646e-12	NKcells	SNX6
PTPN21	7.63272e-17	1.09112	0.469	0.508	2.70442e-12	NKcells	PTPN2
PUM12	7.91003e-17	0.703304	0.604	0.705	2.80268e-12	NKcells	PUM1
COP12	8.5308e-17	0.823489	0.511	0.551	3.02263e-12	NKcells	COP1
ADARB21	9.92679e-17	0.273817	0.149	0.277	3.51726e-12	NKcells	ADARB2
TIMM231	1.29451e-16	0.284723	0.2	0.352	4.5867e-12	NKcells	TIMM23
NLRC52	1.3348e-16	1.35951	0.309	0.262	4.72948e-12	NKcells	NLRC5
ITPR22	1.34009e-16	0.628078	0.603	0.688	4.74822e-12	NKcells	ITPR2
AQR3	1.42591e-16	0.264319	0.202	0.356	5.05227e-12	NKcells	AQR
ENSMMUG000000018941	1.4307e-16	0.29301	0.21	0.371	5.06927e-12	NKcells	ENSMMUG00000001894
ATXN22	1.66934e-16	1.14687	0.451	0.474	5.91479e-12	NKcells	ATXN2
ABCF11	1.86608e-16	0.304343	0.202	0.355	6.61189e-12	NKcells	ABCF1
TANC22	3.00076e-16	1.24813	0.278	0.219	1.06323e-11	NKcells	TANC2
VCP1	4.13096e-16	0.278663	0.212	0.372	1.46368e-11	NKcells	VCP
CPNE11	4.19629e-16	0.310693	0.28	0.476	1.48683e-11	NKcells	CPNE1
LCOR2	4.59285e-16	0.950242	0.509	0.56	1.62734e-11	NKcells	LCOR
MICU22	5.57751e-16	0.283451	0.249	0.426	1.97622e-11	NKcells	MICU2
NRDC	5.74514e-16	0.430284	0.203	0.355	2.03562e-11	NKcells	NRDC
CMTR11	8.1699e-16	0.275769	0.137	0.255	2.89476e-11	NKcells	CMTR1
CDK121	9.1252e-16	1.33738	0.374	0.363	3.23324e-11	NKcells	CDK12
FBXO342	9.70345e-16	0.723048	0.596	0.682	3.43813e-11	NKcells	FBXO34
INTS6L2	1.14446e-15	1.38731	0.33	0.298	4.05504e-11	NKcells	INTS6L
RABGAP12	1.29511e-15	0.262756	0.149	0.27	4.58882e-11	NKcells	RABGAP1
ZMYM52	1.52998e-15	0.282006	0.137	0.252	5.42103e-11	NKcells	ZMYM5
ABCG12	1.75362e-15	0.314839	0.158	0.284	6.21341e-11	NKcells	ABCG1
STAU22	2.14755e-15	1.20037	0.406	0.407	7.60921e-11	NKcells	STAU2
SESN11	2.78462e-15	1.19748	0.376	0.355	9.86646e-11	NKcells	SESN1
TMC62	2.84241e-15	1.65142	0.267	0.22	1.00712e-10	NKcells	TMC6
SKAP23	3.43054e-15	1.08044	0.4	0.379	1.21551e-10	NKcells	SKAP2
SDF2L12	3.68135e-15	0.403873	0.168	0.298	1.30438e-10	NKcells	SDF2L1
ENSMMUG000000031302	3.87338e-15	1.35087	0.362	0.345	1.37242e-10	NKcells	ENSMMUG00000003130
OPA11	4.30874e-15	0.2563	0.214	0.367	1.52667e-10	NKcells	OPA1
ARFGEF22	4.60007e-15	0.284604	0.181	0.317	1.6299e-10	NKcells	ARFGEF2
ARMH32	5.05974e-15	0.283711	0.191	0.332	1.79277e-10	NKcells	ARMH3
KMT5B2	5.29275e-15	0.276581	0.206	0.352	1.87533e-10	NKcells	KMT5B
EHBP12	5.4036e-15	1.15147	0.391	0.376	1.9146e-10	NKcells	EHBP1
MBTPS11	5.82289e-15	0.319068	0.201	0.346	2.06317e-10	NKcells	MBTPS1
UBAP11	7.61911e-15	1.25592	0.42	0.436	2.6996e-10	NKcells	UBAP1
COMMD12	7.70706e-15	0.455705	0.231	0.399	2.73077e-10	NKcells	COMMD1
AATF2	8.81502e-15	0.32989	0.157	0.28	3.12334e-10	NKcells	AATF
KMT2E2	8.95849e-15	0.717921	0.581	0.68	3.17417e-10	NKcells	KMT2E
STX171	9.78758e-15	0.271313	0.146	0.262	3.46794e-10	NKcells	STX17
PIBF12	1.10324e-14	0.310038	0.19	0.326	3.90901e-10	NKcells	PIBF1
NT5C21	1.40756e-14	0.26552	0.265	0.438	4.98726e-10	NKcells	NT5C2
AKNA2	1.76786e-14	1.15677	0.423	0.439	6.26388e-10	NKcells	AKNA
SMAD32	2.05147e-14	1.08228	0.397	0.385	7.26875e-10	NKcells	SMAD3
VTA11	2.11769e-14	0.400051	0.163	0.286	7.5034e-10	NKcells	VTA1
LASP12	2.30714e-14	1.51563	0.313	0.284	8.17465e-10	NKcells	LASP1
ZC3H7A2	2.30856e-14	0.253034	0.152	0.271	8.1797e-10	NKcells	ZC3H7A
RBPJ1	2.7869e-14	0.283463	0.216	0.363	9.87455e-10	NKcells	RBPJ
CPLANE12	2.78853e-14	1.59003	0.266	0.222	9.88031e-10	NKcells	CPLANE1
MAPRE21	3.37816e-14	0.931214	0.493	0.526	1.19695e-09	NKcells	MAPRE2
TAX1BP1	3.65558e-14	0.29436	0.343	0.562	1.29524e-09	NKcells	TAX1BP1
ENSMMUG000000122031	4.4853e-14	1.31698	0.273	0.222	1.58923e-09	NKcells	ENSMMUG00000012203
PSMD132	4.65843e-14	0.333996	0.219	0.371	1.65057e-09	NKcells	PSMD13
PRKCB2	4.87607e-14	0.405563	0.676	0.758	1.72769e-09	NKcells	PRKCB
KDM1A2	5.24647e-14	0.253125	0.159	0.278	1.85893e-09	NKcells	KDM1A
TGFBR23	6.31053e-14	0.671724	0.576	0.663	2.23595e-09	NKcells	TGFBR2
RNF2162	7.30658e-14	1.01745	0.46	0.502	2.58887e-09	NKcells	RNF216
GATAD2B2	8.08759e-14	0.965462	0.479	0.525	2.8656e-09	NKcells	GATAD2B
GPR654	8.36936e-14	0.307698	0.142	0.251	2.96543e-09	NKcells	GPR65
USP9X2	9.37404e-14	0.852849	0.516	0.579	3.32141e-09	NKcells	USP9X
FRS23	9.61937e-14	0.252608	0.147	0.257	3.40834e-09	NKcells	FRS2
ECD1	1.0118e-13	0.330062	0.161	0.281	3.585e-09	NKcells	ECD
NSRP12	1.0908e-13	0.254252	0.251	0.416	3.86491e-09	NKcells	NSRP1
ENSMMUG000000169591	1.22043e-13	0.253957	0.255	0.425	4.32423e-09	NKcells	ENSMMUG00000016959
CSPP11	1.35527e-13	0.297721	0.198	0.33	4.80198e-09	NKcells	CSPP1
GTF2B2	1.41648e-13	0.253262	0.395	0.629	5.01887e-09	NKcells	GTF2B
REV3L3	1.51415e-13	1.06178	0.446	0.467	5.36492e-09	NKcells	REV3L
KPNA12	1.65751e-13	0.303948	0.206	0.347	5.87288e-09	NKcells	KPNA1
ENSMMUG000000498332	1.76324e-13	1.75961	0.382	0.376	6.2475e-09	NKcells	ENSMMUG00000049833
CDC372	1.87693e-13	0.476068	0.203	0.347	6.65033e-09	NKcells	CDC37
ASB32	1.89331e-13	0.343306	0.188	0.321	6.70839e-09	NKcells	ASB3
TEX2641	2.1263e-13	0.471172	0.141	0.252	7.53391e-09	NKcells	TEX264
PKN22	2.59813e-13	0.86299	0.491	0.541	9.20571e-09	NKcells	PKN2
HERPUD13	2.72265e-13	0.356509	0.208	0.348	9.64688e-09	NKcells	HERPUD1
ATF12	2.73829e-13	0.496614	0.158	0.277	9.70231e-09	NKcells	ATF1
SS182	2.7766e-13	0.261186	0.235	0.384	9.83803e-09	NKcells	SS18
FBXW73	2.8025e-13	0.786503	0.556	0.63	9.9298e-09	NKcells	FBXW7
GLIPR1L21	4.03704e-13	0.251474	0.228	0.374	1.4304e-08	NKcells	GLIPR1L2
C3H21orf91	4.57242e-13	0.323249	0.164	0.283	1.6201e-08	NKcells	C3H21orf91
HTT2	4.65867e-13	0.329074	0.259	0.422	1.65066e-08	NKcells	HTT
UBE2K2	5.8026e-13	0.255309	0.334	0.543	2.05598e-08	NKcells	UBE2K
KIF2A3	5.97715e-13	0.279427	0.266	0.429	2.11783e-08	NKcells	KIF2A
ATP6V1H3	7.45036e-13	0.30621	0.154	0.266	2.63981e-08	NKcells	ATP6V1H
ENSMMUG000000203161	8.39377e-13	0.351658	0.218	0.364	2.97408e-08	NKcells	ENSMMUG00000020316
P4HB2	8.59947e-13	0.608304	0.143	0.253	3.04696e-08	NKcells	P4HB
CENPC3	9.28743e-13	0.251636	0.212	0.348	3.29072e-08	NKcells	CENPC
SNX1	9.37515e-13	0.429399	0.176	0.3	3.3218e-08	NKcells	SNX1
PPHLN12	9.3763e-13	0.27136	0.326	0.527	3.32221e-08	NKcells	PPHLN1
ATG72	9.55967e-13	0.30783	0.147	0.254	3.38718e-08	NKcells	ATG7
HUWE13	1.14272e-12	0.896389	0.5	0.573	4.04888e-08	NKcells	HUWE1
EIF5	1.24748e-12	0.980684	0.492	0.569	4.42007e-08	NKcells	EIF5
PPP1R16B2	1.40741e-12	0.946626	0.432	0.439	4.98672e-08	NKcells	PPP1R16B
PDCD6IP2	1.45327e-12	0.330499	0.247	0.407	5.14924e-08	NKcells	PDCD6IP
ENSMMUG000000152741	1.52149e-12	1.58369	0.281	0.248	5.39096e-08	NKcells	ENSMMUG00000015274
DYRK1A3	1.54709e-12	0.976471	0.451	0.487	5.48163e-08	NKcells	DYRK1A
NAMPT1	1.64963e-12	1.21432	0.334	0.313	5.84498e-08	NKcells	NAMPT
KLF61	1.87787e-12	0.374626	0.773	0.875	6.65367e-08	NKcells	KLF6
BABAM22	1.99716e-12	0.88242	0.482	0.53	7.07635e-08	NKcells	BABAM2
CREM1	2.01317e-12	0.352663	0.26	0.421	7.13305e-08	NKcells	CREM
GPR1741	2.16529e-12	0.253565	0.188	0.31	7.67204e-08	NKcells	GPR174
ENSMMUG000000629412	2.26569e-12	1.45478	0.287	0.254	8.02778e-08	NKcells	ENSMMUG00000062941
SUZ123	3.243e-12	0.365418	0.243	0.398	1.14906e-07	NKcells	SUZ12
USP152	3.94651e-12	0.413437	0.702	0.835	1.39833e-07	NKcells	USP15
GON4L1	4.37109e-12	0.492351	0.202	0.337	1.54876e-07	NKcells	GON4L
SEL1L33	4.62812e-12	0.789291	0.345	0.299	1.63984e-07	NKcells	SEL1L3
DIABLO1	5.05939e-12	0.409983	0.165	0.28	1.79264e-07	NKcells	DIABLO
IPO113	5.3046e-12	0.366402	0.159	0.27	1.87953e-07	NKcells	IPO11
ECPAS3	6.06622e-12	1.35787	0.281	0.248	2.14938e-07	NKcells	ECPAS
RASGRP11	6.298e-12	1.11928	0.337	0.312	2.23151e-07	NKcells	RASGRP1
MBD53	6.35247e-12	0.878611	0.504	0.559	2.25081e-07	NKcells	MBD5
ZNF4512	6.93111e-12	0.257354	0.277	0.443	2.45583e-07	NKcells	ZNF451
USP443	6.97123e-12	1.27281	0.326	0.306	2.47005e-07	NKcells	USP44
KDM7A1	7.03363e-12	0.285977	0.16	0.267	2.49216e-07	NKcells	KDM7A
TRAPPC82	8.08641e-12	0.312044	0.161	0.273	2.86518e-07	NKcells	TRAPPC8
NBR12	8.316e-12	1.1777	0.388	0.401	2.94653e-07	NKcells	NBR1
PNKP2	9.09315e-12	0.478182	0.171	0.288	3.22188e-07	NKcells	PNKP
SLC7A62	1.03847e-11	0.256878	0.205	0.332	3.67952e-07	NKcells	SLC7A6
ITFG21	1.22772e-11	0.563107	0.205	0.34	4.35007e-07	NKcells	ITFG2
SASH32	1.3135e-11	0.452514	0.169	0.285	4.654e-07	NKcells	SASH3
ZFX2	1.48103e-11	0.340575	0.212	0.343	5.2476e-07	NKcells	ZFX
ZMYM42	1.56269e-11	0.364994	0.266	0.424	5.53691e-07	NKcells	ZMYM4
GGNBP23	1.68033e-11	0.350097	0.276	0.446	5.95376e-07	NKcells	GGNBP2
TNRC6C2	1.95721e-11	1.30677	0.295	0.264	6.9348e-07	NKcells	TNRC6C
MAP2K62	2.13077e-11	1.43684	0.259	0.219	7.54973e-07	NKcells	MAP2K6
CHIC22	2.26552e-11	0.378053	0.218	0.354	8.02719e-07	NKcells	CHIC2
IST11	2.34759e-11	0.308931	0.233	0.375	8.31797e-07	NKcells	IST1
ENSMMUG000000054822	2.41828e-11	1.16522	0.411	0.438	8.56844e-07	NKcells	ENSMMUG00000005482
NCOA12	2.57312e-11	1.06145	0.378	0.371	9.11709e-07	NKcells	NCOA1
RPTOR2	2.68968e-11	1.18021	0.379	0.387	9.53008e-07	NKcells	RPTOR
RBM253	2.71636e-11	0.310724	0.337	0.537	9.62459e-07	NKcells	RBM25
GLYR11	2.90613e-11	0.51847	0.157	0.264	1.0297e-06	NKcells	GLYR1
PTPN92	3.24287e-11	1.3696	0.294	0.268	1.14901e-06	NKcells	PTPN9
ZNF431	3.32098e-11	0.394202	0.204	0.333	1.17669e-06	NKcells	ZNF43
ARFGAP32	3.42261e-11	1.05283	0.431	0.46	1.2127e-06	NKcells	ARFGAP3
PBXIP1	3.45591e-11	0.459254	0.226	0.366	1.2245e-06	NKcells	PBXIP1
TAB21	3.47579e-11	0.350462	0.221	0.356	1.23154e-06	NKcells	TAB2
BTBD72	3.74166e-11	0.26515	0.151	0.252	1.32574e-06	NKcells	BTBD7
ZNF5062	4.899e-11	0.380054	0.216	0.349	1.73581e-06	NKcells	ZNF506
ARID4A	5.94398e-11	0.449743	0.172	0.287	2.10607e-06	NKcells	ARID4A
PRPSAP22	7.62252e-11	0.45008	0.177	0.289	2.70081e-06	NKcells	PRPSAP2
SPOP2	8.00538e-11	0.392054	0.243	0.391	2.83647e-06	NKcells	SPOP
UVRAG3	8.5431e-11	0.641078	0.582	0.682	3.02699e-06	NKcells	UVRAG
UBE2G12	8.71095e-11	0.336726	0.311	0.491	3.08646e-06	NKcells	UBE2G1
ADAR	9.10516e-11	0.497082	0.229	0.372	3.22614e-06	NKcells	ADAR
PTPN111	9.30891e-11	0.464811	0.169	0.279	3.29833e-06	NKcells	PTPN11
NFYC2	9.56672e-11	0.477871	0.197	0.321	3.38968e-06	NKcells	NFYC
AKIRIN22	1.15279e-10	0.491022	0.174	0.286	4.08456e-06	NKcells	AKIRIN2
EYA32	1.16778e-10	0.374083	0.152	0.25	4.13766e-06	NKcells	EYA3
WDR11	1.20523e-10	0.607617	0.169	0.28	4.27039e-06	NKcells	WDR1
MAML22	1.22934e-10	0.350706	0.691	0.777	4.35579e-06	NKcells	MAML2
HNRNPU2	1.25359e-10	0.641373	0.604	0.746	4.44173e-06	NKcells	HNRNPU
COMT1	1.26763e-10	0.426957	0.246	0.394	4.49146e-06	NKcells	COMT
NPTN1	1.33191e-10	0.379224	0.203	0.325	4.71924e-06	NKcells	NPTN
DNAJB11	1.49459e-10	0.282937	0.158	0.256	5.29564e-06	NKcells	DNAJB1
ANKFY11	1.60948e-10	0.349078	0.167	0.271	5.70271e-06	NKcells	ANKFY1
ASCC12	1.74599e-10	0.346197	0.208	0.332	6.18637e-06	NKcells	ASCC1
ZNF6442	2.04471e-10	0.773897	0.533	0.625	7.2448e-06	NKcells	ZNF644
STK242	2.10097e-10	1.08145	0.413	0.444	7.44415e-06	NKcells	STK24
RGCC3	2.14077e-10	0.443271	0.27	0.422	7.58516e-06	NKcells	RGCC
ZNF4072	2.16719e-10	0.899367	0.45	0.486	7.67879e-06	NKcells	ZNF407
RBMX1	2.17526e-10	0.29437	0.367	0.583	7.70738e-06	NKcells	RBMX
MINDY31	2.32209e-10	0.340124	0.181	0.289	8.22764e-06	NKcells	MINDY3
DNAJB141	2.37586e-10	0.337645	0.185	0.298	8.41815e-06	NKcells	DNAJB14
IQCG3	2.39883e-10	0.391972	0.176	0.284	8.49954e-06	NKcells	IQCG
IKBKB1	2.83085e-10	0.392458	0.156	0.256	1.00303e-05	NKcells	IKBKB
ZNF1312	3.11299e-10	0.324623	0.237	0.373	1.103e-05	NKcells	ZNF131
KCNQ53	3.81485e-10	0.535688	0.618	0.69	1.35168e-05	NKcells	KCNQ5
SPTAN13	3.86223e-10	0.397911	0.235	0.372	1.36847e-05	NKcells	SPTAN1
BIN23	4.12249e-10	0.275677	0.354	0.548	1.46068e-05	NKcells	BIN2
PDZD82	4.13371e-10	0.405027	0.188	0.3	1.46466e-05	NKcells	PDZD8
WNK11	4.35095e-10	0.616227	0.552	0.646	1.54163e-05	NKcells	WNK1
CASC31	4.38732e-10	0.515723	0.211	0.341	1.55452e-05	NKcells	CASC3
SECISBP2L2	4.92747e-10	0.283702	0.171	0.272	1.7459e-05	NKcells	SECISBP2L
SPTLC22	5.30406e-10	1.54148	0.288	0.271	1.87934e-05	NKcells	SPTLC2
POU2F13	5.3173e-10	0.319379	0.246	0.385	1.88403e-05	NKcells	POU2F1
DDX39A2	5.85293e-10	0.402675	0.308	0.487	2.07381e-05	NKcells	DDX39A
TTC37	6.15902e-10	0.446635	0.177	0.285	2.18226e-05	NKcells	TTC37
FAM172A2	6.48286e-10	0.622184	0.575	0.686	2.29701e-05	NKcells	FAM172A
TXLNG1	6.54047e-10	0.407279	0.205	0.323	2.31742e-05	NKcells	TXLNG
HK11	6.73188e-10	0.449071	0.156	0.256	2.38524e-05	NKcells	HK1
PDS5B3	6.9098e-10	0.254566	0.298	0.46	2.44828e-05	NKcells	PDS5B
ANXA11	7.04514e-10	0.613342	0.16	0.264	2.49623e-05	NKcells	ANXA11
ZC3H182	7.0535e-10	0.518523	0.192	0.31	2.4992e-05	NKcells	ZC3H18
TMEM87B1	7.07746e-10	0.353	0.186	0.295	2.50769e-05	NKcells	TMEM87B
VGLL42	7.17405e-10	0.403984	0.219	0.342	2.54191e-05	NKcells	VGLL4
KIAA02321	7.4287e-10	0.386545	0.182	0.29	2.63214e-05	NKcells	KIAA0232
APBA22	7.71555e-10	1.14488	0.26	0.221	2.73377e-05	NKcells	APBA2
RFTN12	9.18843e-10	0.364031	0.235	0.362	3.25565e-05	NKcells	RFTN1
ENSA1	1.0422e-09	0.948938	0.483	0.557	3.69272e-05	NKcells	ENSA
CDC273	1.07858e-09	0.395593	0.227	0.355	3.82164e-05	NKcells	CDC27
CEP1351	1.20355e-09	0.442927	0.154	0.251	4.26441e-05	NKcells	CEP135
NEMF1	1.22481e-09	0.420367	0.255	0.402	4.33976e-05	NKcells	NEMF
SUPT3H2	1.5474e-09	1.01512	0.388	0.396	5.48275e-05	NKcells	SUPT3H
ADD12	1.54879e-09	0.365022	0.297	0.463	5.48768e-05	NKcells	ADD1
TBL1XR12	1.68196e-09	0.542909	0.602	0.718	5.95952e-05	NKcells	TBL1XR1
HDAC42	1.87055e-09	1.2533	0.296	0.277	6.62772e-05	NKcells	HDAC4
MGA2	1.89735e-09	0.380605	0.208	0.328	6.72268e-05	NKcells	MGA
MED132	1.94634e-09	1.11082	0.382	0.402	6.89626e-05	NKcells	MED13
TASOR3	2.0118e-09	1.1964	0.339	0.34	7.12822e-05	NKcells	TASOR
ATP9B3	2.15798e-09	0.298495	0.302	0.461	7.64617e-05	NKcells	ATP9B
ARID23	2.22036e-09	0.737369	0.52	0.603	7.86718e-05	NKcells	ARID2
ENSMMUG000000614582	2.31951e-09	0.565763	0.194	0.309	8.21847e-05	NKcells	ENSMMUG00000061458
CSNK1G12	2.32505e-09	1.0336	0.418	0.456	8.23812e-05	NKcells	CSNK1G1
PAN32	2.33821e-09	0.522683	0.601	0.715	8.28474e-05	NKcells	PAN3
PRRC2C1	2.52329e-09	0.619806	0.605	0.744	8.94052e-05	NKcells	PRRC2C
DNAJB61	2.62501e-09	0.909161	0.527	0.639	9.30092e-05	NKcells	DNAJB6
PLCL23	2.65635e-09	0.808359	0.465	0.512	9.41197e-05	NKcells	PLCL2
MAP3K42	2.98197e-09	0.510514	0.166	0.266	0.000105657	NKcells	MAP3K4
DHX363	3.33741e-09	0.365103	0.3	0.466	0.000118251	NKcells	DHX36
ARHGAP452	3.35911e-09	0.482248	0.248	0.386	0.00011902	NKcells	ARHGAP45
CCNT12	3.5241e-09	0.369798	0.193	0.302	0.000124866	NKcells	CCNT1
SMYD33	4.05638e-09	0.734925	0.502	0.566	0.000143726	NKcells	SMYD3
EVL4	4.22584e-09	0.779162	0.5	0.569	0.00014973	NKcells	EVL
SCFD11	4.44958e-09	0.37302	0.257	0.401	0.000157658	NKcells	SCFD1
EIPR12	4.61045e-09	0.391111	0.216	0.338	0.000163357	NKcells	EIPR1
HIRA2	4.81283e-09	0.395422	0.16	0.253	0.000170528	NKcells	HIRA
RNF1152	4.84904e-09	1.19678	0.364	0.375	0.000171811	NKcells	RNF115
SCAMP2	5.19225e-09	0.559332	0.157	0.253	0.000183972	NKcells	SCAMP2
MAPK83	5.57058e-09	0.388431	0.229	0.351	0.000197377	NKcells	MAPK8
YWHAG	6.04473e-09	0.451246	0.192	0.301	0.000214177	NKcells	YWHAG
HSPA51	6.15143e-09	0.291666	0.369	0.559	0.000217958	NKcells	HSPA5
SAMD4B2	6.43454e-09	0.434379	0.171	0.269	0.000227989	NKcells	SAMD4B
PSMD122	7.80549e-09	0.715007	0.517	0.569	0.000276564	NKcells	PSMD12
ZSWIM62	8.1476e-09	0.919414	0.39	0.397	0.000288686	NKcells	ZSWIM6
CEP571	8.38894e-09	0.510254	0.172	0.272	0.000297237	NKcells	CEP57
CREB12	8.43836e-09	0.379945	0.289	0.446	0.000298988	NKcells	CREB1
UBXN2A2	9.62312e-09	0.479508	0.158	0.25	0.000340966	NKcells	UBXN2A
BCL7B1	9.80263e-09	0.591906	0.167	0.265	0.000347327	NKcells	BCL7B
IQSEC13	9.81784e-09	0.253859	0.28	0.422	0.000347866	NKcells	IQSEC1
PER11	1.01893e-08	0.330616	0.31	0.48	0.000361029	NKcells	PER1
HMBOX12	1.0313e-08	0.393423	0.215	0.331	0.000365409	NKcells	HMBOX1
RNF19A2	1.28116e-08	0.399108	0.238	0.363	0.00045394	NKcells	RNF19A
XPO12	1.29701e-08	0.467247	0.257	0.398	0.000459558	NKcells	XPO1
CMAH2	1.3669e-08	1.03484	0.355	0.355	0.00048432	NKcells	CMAH
EIF2B32	1.36953e-08	0.448578	0.231	0.357	0.000485252	NKcells	EIF2B3
ZBTB111	1.39688e-08	0.503198	0.184	0.288	0.000494941	NKcells	ZBTB11
USO11	1.50453e-08	0.506598	0.175	0.276	0.000533086	NKcells	USO1
ZFR2	1.52649e-08	0.407516	0.266	0.408	0.000540866	NKcells	ZFR
SUPT5H1	1.55994e-08	0.549334	0.165	0.26	0.000552716	NKcells	SUPT5H
ADAM101	1.62718e-08	0.253414	0.314	0.477	0.000576542	NKcells	ADAM10
TXNDC112	1.90186e-08	0.502558	0.164	0.258	0.000673868	NKcells	TXNDC11
HIPK22	1.93533e-08	1.18876	0.337	0.336	0.000685725	NKcells	HIPK2
DCAF81	2.03699e-08	0.396436	0.227	0.352	0.000721747	NKcells	DCAF8
EFL13	2.07462e-08	0.293873	0.243	0.368	0.000735078	NKcells	EFL1
VPS13D2	2.09589e-08	1.2764	0.315	0.312	0.000742617	NKcells	VPS13D
SLC38A92	2.19437e-08	0.572109	0.168	0.263	0.000777511	NKcells	SLC38A9
WDPCP3	2.32726e-08	0.420915	0.17	0.263	0.000824594	NKcells	WDPCP
HERC32	2.48364e-08	0.413045	0.259	0.391	0.000880003	NKcells	HERC3
RAP1GDS12	2.50322e-08	0.400868	0.264	0.405	0.00088694	NKcells	RAP1GDS1
DNM22	3.25674e-08	1.15817	0.387	0.424	0.00115393	NKcells	DNM2
KIDINS2201	3.39858e-08	0.504243	0.199	0.308	0.00120418	NKcells	KIDINS220
HNRNPF2	3.4429e-08	0.299511	0.42	0.649	0.00121989	NKcells	HNRNPF
PIK3C2A2	3.47515e-08	0.413019	0.195	0.299	0.00123132	NKcells	PIK3C2A
TLK22	3.50322e-08	1.01257	0.375	0.396	0.00124126	NKcells	TLK2
SAR1A	3.56092e-08	0.42759	0.214	0.33	0.00126171	NKcells	SAR1A
ARPC5L3	3.88759e-08	0.495952	0.178	0.276	0.00137745	NKcells	ARPC5L
APC2	3.90673e-08	0.543156	0.209	0.321	0.00138423	NKcells	APC
THRAP32	4.47514e-08	0.338335	0.37	0.578	0.00158563	NKcells	THRAP3
ASXL22	4.51794e-08	0.267336	0.275	0.414	0.0016008	NKcells	ASXL2
HNRNPUL13	5.63833e-08	0.473125	0.239	0.364	0.00199777	NKcells	HNRNPUL1
DCAF13	5.82905e-08	0.464773	0.178	0.276	0.00206535	NKcells	DCAF1
DUSP101	6.2142e-08	0.374718	0.195	0.295	0.00220182	NKcells	DUSP10
ENSMMUG000000611252	6.43325e-08	0.571522	0.589	0.694	0.00227943	NKcells	ENSMMUG00000061125
LARP4B2	6.52627e-08	0.397695	0.255	0.386	0.00231239	NKcells	LARP4B
FAM193A2	6.54297e-08	1.00828	0.365	0.383	0.00231831	NKcells	FAM193A
BID	7.09948e-08	0.709872	0.24	0.373	0.00251549	NKcells	BID
CWF19L21	7.16488e-08	0.533191	0.24	0.366	0.00253866	NKcells	CWF19L2
SDHAF42	7.68922e-08	0.95755	0.442	0.514	0.00272444	NKcells	SDHAF4
AGTPBP12	7.92935e-08	0.256181	0.281	0.415	0.00280953	NKcells	AGTPBP1
RAB6A2	8.17667e-08	0.540884	0.2	0.307	0.00289716	NKcells	RAB6A
CDK62	8.46087e-08	0.324813	0.233	0.348	0.00299785	NKcells	CDK6
CTNNBL11	8.8793e-08	0.558272	0.242	0.374	0.00314611	NKcells	CTNNBL1
NBEAL13	9.18528e-08	1.32813	0.277	0.264	0.00325453	NKcells	NBEAL1
IPO72	9.76431e-08	0.627954	0.214	0.33	0.00345969	NKcells	IPO7
MRTFA2	1.01027e-07	0.390327	0.283	0.428	0.0035796	NKcells	MRTFA
ENSMMUG000000322312	1.10555e-07	0.556339	0.166	0.257	0.00391717	NKcells	ENSMMUG00000032231
KCNAB22	1.13971e-07	0.595899	0.175	0.271	0.00403822	NKcells	KCNAB2
ELF22	1.16473e-07	1.12403	0.343	0.358	0.00412688	NKcells	ELF2
GOLPH32	1.16551e-07	1.0035	0.412	0.466	0.00412965	NKcells	GOLPH3
BCAS32	1.19052e-07	0.804936	0.478	0.537	0.00421824	NKcells	BCAS3
TDRD32	1.21062e-07	0.464376	0.238	0.358	0.00428945	NKcells	TDRD3
GMDS3	1.24314e-07	0.785398	0.461	0.521	0.0044047	NKcells	GMDS
TENT5C1	1.25972e-07	0.934215	0.367	0.377	0.00446343	NKcells	TENT5C
DIS3L22	1.26926e-07	0.35123	0.319	0.477	0.00449725	NKcells	DIS3L2
SEC24B2	1.29679e-07	0.365581	0.292	0.44	0.00459479	NKcells	SEC24B
TBC1D232	1.32917e-07	0.482305	0.229	0.348	0.00470952	NKcells	TBC1D23
CDK81	1.44889e-07	0.443094	0.177	0.271	0.00513371	NKcells	CDK8
YTHDC12	1.54388e-07	0.29473	0.397	0.597	0.00547029	NKcells	YTHDC1
EIF4G32	1.78152e-07	0.706572	0.473	0.531	0.00631227	NKcells	EIF4G3
NCK12	1.84639e-07	0.556814	0.246	0.379	0.00654211	NKcells	NCK1
PSPC13	2.00768e-07	0.803867	0.461	0.531	0.00711359	NKcells	PSPC1
ROCK12	2.01685e-07	0.600706	0.582	0.718	0.00714609	NKcells	ROCK1
ARHGEF31	2.11279e-07	0.751685	0.35	0.339	0.00748603	NKcells	ARHGEF3
PRKAG21	2.12658e-07	0.448716	0.164	0.251	0.00753489	NKcells	PRKAG2
NFKBIB2	2.17941e-07	0.45311	0.261	0.396	0.0077221	NKcells	NFKBIB
ATF71	2.33828e-07	0.54473	0.229	0.35	0.00828499	NKcells	ATF7
CD811	2.38967e-07	0.621451	0.18	0.278	0.00846706	NKcells	CD81
FARS22	2.47908e-07	0.271174	0.316	0.467	0.00878387	NKcells	FARS2
ZNF92	2.48606e-07	0.526151	0.202	0.308	0.00880862	NKcells	ZNF92
TENT22	2.62894e-07	0.438395	0.245	0.368	0.00931485	NKcells	TENT2
RAB3GAP23	2.75968e-07	0.508905	0.217	0.327	0.00977809	NKcells	RAB3GAP2
RICTOR2	2.91162e-07	0.70064	0.496	0.58	0.0103165	NKcells	RICTOR
PRDM22	2.92466e-07	0.43119	0.309	0.457	0.0103627	NKcells	PRDM2
OGT2	2.93079e-07	0.71931	0.491	0.581	0.0103844	NKcells	OGT
MAP2K42	3.04967e-07	0.520663	0.227	0.342	0.0108056	NKcells	MAP2K4
FAM126A2	3.29292e-07	0.460557	0.166	0.253	0.0116675	NKcells	FAM126A
ATP10A3	3.32268e-07	0.764698	0.364	0.354	0.0117729	NKcells	ATP10A
PHKB3	3.4039e-07	0.54418	0.184	0.276	0.0120607	NKcells	PHKB
TMCC12	4.10665e-07	0.345537	0.294	0.431	0.0145507	NKcells	TMCC1
DNMT3A2	4.67236e-07	1.28913	0.263	0.247	0.0165551	NKcells	DNMT3A
P4HA11	4.78803e-07	0.619688	0.209	0.314	0.016965	NKcells	P4HA1
USP363	5.22721e-07	0.326222	0.349	0.521	0.018521	NKcells	USP36
ENSMMUG000000171132	5.458e-07	0.256186	0.26	0.386	0.0193388	NKcells	ENSMMUG00000017113
CEP3502	5.75449e-07	0.441075	0.284	0.424	0.0203893	NKcells	CEP350
VMP11	5.96085e-07	0.453998	0.25	0.374	0.0211205	NKcells	VMP1
MIER11	6.80769e-07	0.307868	0.353	0.534	0.024121	NKcells	MIER1
CERT12	8.12016e-07	0.361521	0.349	0.515	0.0287714	NKcells	CERT1
DCAF52	8.70037e-07	1.00769	0.37	0.396	0.0308271	NKcells	DCAF5
ATP2A34	9.16242e-07	0.531626	0.181	0.271	0.0324643	NKcells	ATP2A3
ZNF6522	1.0495e-06	1.32192	0.27	0.259	0.037186	NKcells	ZNF652
DIAPH22	1.06561e-06	0.255032	0.356	0.522	0.0377566	NKcells	DIAPH2
ND4L3	1.13828e-06	0.290465	0.282	0.413	0.0403314	NKcells	ND4L
ATP2A22	1.19446e-06	1.23362	0.327	0.339	0.0423221	NKcells	ATP2A2
RASSF52	1.20503e-06	0.763011	0.18	0.274	0.0426964	NKcells	RASSF5
PPP6R11	1.24024e-06	0.662994	0.208	0.314	0.0439441	NKcells	PPP6R1
KLF132	1.24659e-06	1.33662	0.253	0.239	0.044169	NKcells	KLF13
SEC31A2	1.3904e-06	0.395576	0.352	0.532	0.0492647	NKcells	SEC31A
SNX132	1.39093e-06	0.379788	0.261	0.383	0.0492834	NKcells	SNX13
CBL2	1.39383e-06	1.28269	0.263	0.25	0.0493861	NKcells	CBL
WDR702	1.47178e-06	0.825985	0.476	0.564	0.0521483	NKcells	WDR70
CFLAR	1.5606e-06	0.40363	0.291	0.426	0.055295	NKcells	CFLAR
SETD52	1.56497e-06	0.882006	0.42	0.473	0.0554501	NKcells	SETD5
MRPL102	1.68829e-06	1.25843	0.269	0.26	0.0598194	NKcells	MRPL10
PPP1R10	1.73333e-06	0.968644	0.449	0.52	0.0614152	NKcells	PPP1R10
TAOK12	1.73789e-06	0.91439	0.424	0.481	0.0615769	NKcells	TAOK1
COG52	1.83928e-06	0.601246	0.53	0.64	0.0651695	NKcells	COG5
SLC20A12	1.84902e-06	0.510814	0.215	0.318	0.0655144	NKcells	SLC20A1
RPS6KB12	1.98708e-06	0.946772	0.427	0.495	0.0704062	NKcells	RPS6KB1
MEF2A1	2.03306e-06	0.761425	0.457	0.532	0.0720355	NKcells	MEF2A
MNAT12	2.04748e-06	0.417386	0.277	0.411	0.0725463	NKcells	MNAT1
FAM53B3	2.09307e-06	0.494667	0.214	0.313	0.0741615	NKcells	FAM53B
HNRNPL2	2.30774e-06	0.516613	0.361	0.555	0.0817677	NKcells	HNRNPL
ZNF6382	2.34938e-06	0.770372	0.473	0.561	0.0832433	NKcells	ZNF638
USP6NL2	2.51663e-06	0.434114	0.196	0.285	0.0891691	NKcells	USP6NL
SPPL32	2.56141e-06	0.287943	0.393	0.575	0.0907558	NKcells	SPPL3
NDEL11	2.65719e-06	0.375495	0.281	0.409	0.0941496	NKcells	NDEL1
SLC38A2	2.90179e-06	0.563313	0.289	0.435	0.102816	NKcells	SLC38A2
SRSF72	3.04705e-06	0.767555	0.545	0.693	0.107963	NKcells	SRSF7
SUSD62	3.14776e-06	0.888615	0.371	0.394	0.111531	NKcells	SUSD6
CRYBG12	3.17486e-06	0.537259	0.17	0.251	0.112492	NKcells	CRYBG1
ENSMMUG000000547431	3.20737e-06	1.26509	0.269	0.261	0.113643	NKcells	ENSMMUG00000054743
USP252	3.2079e-06	1.01835	0.351	0.369	0.113662	NKcells	USP25
TMEM87A2	3.44584e-06	0.515835	0.289	0.431	0.122093	NKcells	TMEM87A
UBR12	3.55465e-06	0.788556	0.432	0.492	0.125948	NKcells	UBR1
MGMT3	3.75313e-06	0.499527	0.274	0.4	0.132981	NKcells	MGMT
WDR332	3.92741e-06	0.468117	0.282	0.424	0.139156	NKcells	WDR33
GIT22	4.22455e-06	0.524062	0.3	0.444	0.149684	NKcells	GIT2
DCP21	4.26832e-06	0.529454	0.226	0.332	0.151235	NKcells	DCP2
PLEKHB21	4.55124e-06	1.10272	0.349	0.376	0.16126	NKcells	PLEKHB2
HSPA92	4.58512e-06	0.445009	0.34	0.509	0.16246	NKcells	HSPA9
EP3002	4.82743e-06	0.747374	0.457	0.542	0.171045	NKcells	EP300
PPP2R5C2	4.87817e-06	0.503365	0.613	0.769	0.172843	NKcells	PPP2R5C
PPP6R33	5.22889e-06	0.66551	0.489	0.583	0.18527	NKcells	PPP6R3
MED151	5.58716e-06	0.693026	0.168	0.25	0.197964	NKcells	MED15
GLMN2	5.62729e-06	0.476589	0.208	0.301	0.199386	NKcells	GLMN
GPD24	5.9311e-06	1.2092	0.274	0.267	0.210151	NKcells	GPD2
BRD4	5.99698e-06	0.646157	0.212	0.315	0.212485	NKcells	BRD4
PDE7A2	6.00754e-06	0.533575	0.504	0.563	0.212859	NKcells	PDE7A
CRTC31	6.46896e-06	0.680022	0.463	0.534	0.229208	NKcells	CRTC3
WAC3	7.00739e-06	0.745398	0.514	0.633	0.248286	NKcells	WAC
DMXL12	7.64249e-06	0.525726	0.232	0.34	0.270789	NKcells	DMXL1
FBXW42	7.67681e-06	1.02915	0.318	0.325	0.272005	NKcells	FBXW4
ZNF442	7.9656e-06	0.591887	0.185	0.271	0.282237	NKcells	ZNF44
BTN2A21	8.1065e-06	0.36119	0.371	0.547	0.28723	NKcells	BTN2A2
SMAD21	8.21557e-06	0.563611	0.184	0.269	0.291094	NKcells	SMAD2
STAU12	8.28948e-06	0.974711	0.406	0.465	0.293713	NKcells	STAU1
BICDL12	8.37858e-06	0.718943	0.382	0.383	0.29687	NKcells	BICDL1
VPS4A2	8.50385e-06	1.33138	0.272	0.271	0.301308	NKcells	VPS4A
KDM4B3	8.73949e-06	1.18629	0.286	0.286	0.309658	NKcells	KDM4B
GALNT21	9.66956e-06	1.11686	0.291	0.291	0.342612	NKcells	GALNT2
RLF2	9.88449e-06	0.929794	0.432	0.504	0.350227	NKcells	RLF
ETF12	1.02701e-05	0.498865	0.314	0.468	0.363889	NKcells	ETF1
ENSMMUG000000551143	1.03079e-05	1.2375	0.255	0.242	0.365228	NKcells	ENSMMUG00000055114
OXSR12	1.03401e-05	1.00338	0.384	0.431	0.36637	NKcells	OXSR1
KANSL22	1.03932e-05	0.618395	0.22	0.322	0.368252	NKcells	KANSL2
SNX253	1.07913e-05	0.280383	0.252	0.358	0.382357	NKcells	SNX25
FNBP42	1.08175e-05	0.546008	0.309	0.457	0.383285	NKcells	FNBP4
RCOR33	1.08949e-05	0.579348	0.205	0.299	0.386029	NKcells	RCOR3
USP482	1.09749e-05	0.672933	0.223	0.328	0.388864	NKcells	USP48
FBXW112	1.18116e-05	0.439929	0.297	0.427	0.418508	NKcells	FBXW11
CHM2	1.20705e-05	0.590212	0.199	0.292	0.427683	NKcells	CHM
DUSP23	1.29004e-05	0.340923	0.176	0.251	0.457088	NKcells	DUSP2
CD381	1.30758e-05	0.59019	0.52	0.622	0.463302	NKcells	CD38
LPXN3	1.34577e-05	0.532482	0.238	0.343	0.476834	NKcells	LPXN
CHD33	1.36862e-05	1.31989	0.304	0.317	0.48493	NKcells	CHD3
MIB12	1.37399e-05	0.380562	0.219	0.312	0.486832	NKcells	MIB1
COPA2	1.51825e-05	0.508908	0.249	0.364	0.537945	NKcells	COPA
R3HDM22	1.59137e-05	0.89549	0.401	0.453	0.563853	NKcells	R3HDM2
SENP52	1.61764e-05	0.404772	0.296	0.431	0.573163	NKcells	SENP5
AGPS2	1.65939e-05	1.01906	0.343	0.37	0.587956	NKcells	AGPS
SEC631	1.71526e-05	0.482286	0.348	0.514	0.607752	NKcells	SEC63
ATXN102	1.8592e-05	0.409873	0.36	0.536	0.658752	NKcells	ATXN10
ENSMMUG000000068032	1.88564e-05	0.46306	0.313	0.456	0.668119	NKcells	ENSMMUG00000006803
CUL12	1.91896e-05	0.477438	0.251	0.364	0.679925	NKcells	CUL1
SUCO2	1.93994e-05	0.918072	0.406	0.467	0.687358	NKcells	SUCO
KLHL22	2.01915e-05	0.473193	0.203	0.292	0.715426	NKcells	KLHL2
ARHGAP30	2.0365e-05	0.674675	0.279	0.416	0.721573	NKcells	ARHGAP30
CTCF3	2.03804e-05	0.439207	0.313	0.456	0.722119	NKcells	CTCF
SNX143	2.1032e-05	1.02219	0.356	0.388	0.745207	NKcells	SNX14
KCMF12	2.12799e-05	0.578646	0.233	0.339	0.753989	NKcells	KCMF1
VRK12	2.15452e-05	1.11461	0.323	0.342	0.763391	NKcells	VRK1
FKBP151	2.63453e-05	0.571859	0.182	0.261	0.933468	NKcells	FKBP15
LRCH13	2.79179e-05	0.96348	0.377	0.417	0.989188	NKcells	LRCH1
R3HDM13	2.80662e-05	0.467143	0.225	0.323	0.994441	NKcells	R3HDM1
SP32	2.9611e-05	0.516395	0.279	0.406	1	NKcells	SP3
MAPKAP12	3.24483e-05	0.965272	0.375	0.419	1	NKcells	MAPKAP1
PMAIP12	3.24595e-05	0.418552	0.276	0.396	1	NKcells	PMAIP1
ENSMMUG000000172972	3.26568e-05	1.09658	0.304	0.315	1	NKcells	ENSMMUG00000017297
BTRC2	3.46563e-05	0.537737	0.193	0.276	1	NKcells	BTRC
UBE2F2	3.87485e-05	0.623828	0.196	0.28	1	NKcells	UBE2F
ZMYM22	4.0552e-05	0.314312	0.372	0.541	1	NKcells	ZMYM2
RC3H12	4.23989e-05	0.601752	0.227	0.328	1	NKcells	RC3H1
ARHGAP42	4.32495e-05	0.694972	0.255	0.372	1	NKcells	ARHGAP4
ASCC32	4.60626e-05	0.874397	0.421	0.493	1	NKcells	ASCC3
PDS5A3	4.69507e-05	0.384991	0.341	0.495	1	NKcells	PDS5A
TPM41	4.73056e-05	0.657295	0.241	0.348	1	NKcells	TPM4
CHD12	4.76915e-05	0.915633	0.414	0.485	1	NKcells	CHD1
VPS37B2	4.87696e-05	0.60309	0.229	0.329	1	NKcells	VPS37B
KIAA11091	4.99737e-05	1.00292	0.342	0.366	1	NKcells	KIAA1109
ITGB21	5.05658e-05	0.565851	0.295	0.424	1	NKcells	ITGB2
LBH2	5.20562e-05	0.511319	0.263	0.375	1	NKcells	LBH
SMARCA22	5.29214e-05	0.974072	0.402	0.464	1	NKcells	SMARCA2
SCLT12	5.44445e-05	0.939414	0.396	0.447	1	NKcells	SCLT1
ZNF4103	5.51494e-05	1.28672	0.268	0.27	1	NKcells	ZNF410
WIPF22	5.51966e-05	1.24205	0.253	0.249	1	NKcells	WIPF2
CASP33	5.70556e-05	0.403533	0.23	0.322	1	NKcells	CASP3
GTDC12	5.80082e-05	1.13805	0.251	0.241	1	NKcells	GTDC1
PDXDC12	6.22652e-05	0.597762	0.18	0.257	1	NKcells	PDXDC1
OGA2	6.54227e-05	0.290414	0.395	0.566	1	NKcells	OGA
COMMD72	7.27e-05	0.67284	0.245	0.356	1	NKcells	COMMD7
LTN11	7.57391e-05	0.680354	0.209	0.298	1	NKcells	LTN1
HDLBP1	7.72798e-05	1.20896	0.296	0.311	1	NKcells	HDLBP
RAP1A1	7.77444e-05	0.703003	0.516	0.656	1	NKcells	RAP1A
HSP90AA12	7.82305e-05	0.325344	0.608	0.818	1	NKcells	HSP90AA1
CNOT23	7.97705e-05	0.562046	0.552	0.684	1	NKcells	CNOT2
CD44	8.04068e-05	0.253982	0.458	0.638	1	NKcells	CD44
ILKAP1	8.90255e-05	0.511695	0.292	0.422	1	NKcells	ILKAP
RANBP22	8.94577e-05	0.400524	0.431	0.634	1	NKcells	RANBP2
CNTRL3	9.00521e-05	0.516891	0.276	0.395	1	NKcells	CNTRL
GOLGA42	9.55748e-05	0.794375	0.482	0.588	1	NKcells	GOLGA4
PRPF4B	9.684e-05	0.624971	0.573	0.739	1	NKcells	PRPF4B
MYH92	9.71549e-05	0.599804	0.531	0.652	1	NKcells	MYH9
AVL92	9.87909e-05	0.608045	0.212	0.301	1	NKcells	AVL9
CREBRF2	0.000100293	0.345615	0.345	0.493	1	NKcells	CREBRF
CLEC2B1	0.000100518	0.595987	0.261	0.372	1	NKcells	CLEC2B
SLC10A72	0.000102202	0.551028	0.179	0.252	1	NKcells	SLC10A7
SURF41	0.00010714	0.657587	0.198	0.281	1	NKcells	SURF4
LARP12	0.000108132	0.770247	0.184	0.264	1	NKcells	LARP1
CCPG11	0.000109846	0.57915	0.184	0.261	1	NKcells	CCPG1
METTL161	0.00011247	0.703976	0.187	0.266	1	NKcells	METTL16
CNOT102	0.000112743	0.725215	0.182	0.263	1	NKcells	CNOT10
CEBPZ	0.000120325	0.59564	0.27	0.39	1	NKcells	CEBPZ
TUT43	0.000124539	0.572719	0.53	0.651	1	NKcells	TUT4
MCM92	0.000124914	0.543061	0.225	0.318	1	NKcells	MCM9
TNPO32	0.000133997	0.614497	0.236	0.338	1	NKcells	TNPO3
SLC23A22	0.000134133	1.1793	0.262	0.261	1	NKcells	SLC23A2
GBF13	0.000135553	1.17425	0.299	0.313	1	NKcells	GBF1
MSH32	0.000137064	0.48677	0.244	0.341	1	NKcells	MSH3
CWC271	0.000138935	0.47842	0.267	0.377	1	NKcells	CWC27
TET32	0.000141339	1.00594	0.329	0.349	1	NKcells	TET3
RBL22	0.000148922	0.609752	0.207	0.292	1	NKcells	RBL2
PEX141	0.000154631	1.19199	0.291	0.302	1	NKcells	PEX14
TMEM2453	0.000164563	0.420962	0.216	0.302	1	NKcells	TMEM245
XPO61	0.000176005	0.788505	0.44	0.53	1	NKcells	XPO6
RNF43	0.000186023	0.617025	0.179	0.251	1	NKcells	RNF4
CDC732	0.000186982	0.470005	0.307	0.44	1	NKcells	CDC73
MARCHF62	0.000195839	0.392232	0.389	0.565	1	NKcells	MARCHF6
RAD51B2	0.000195867	0.321978	0.315	0.434	1	NKcells	RAD51B
EXOC22	0.000196044	0.59359	0.212	0.298	1	NKcells	EXOC2
PSEN12	0.000199663	0.564435	0.225	0.314	1	NKcells	PSEN1
EIF4H	0.000199932	0.502394	0.33	0.483	1	NKcells	EIF4H
PIAS12	0.000202174	0.360045	0.414	0.6	1	NKcells	PIAS1
NRF13	0.000222034	0.565009	0.263	0.372	1	NKcells	NRF1
VPS532	0.000222592	0.726054	0.217	0.307	1	NKcells	VPS53
PCF11	0.000225156	1.20271	0.306	0.331	1	NKcells	PCF11
ZZEF11	0.000239625	1.04828	0.297	0.308	1	NKcells	ZZEF1
SLC30A92	0.000240613	0.646013	0.261	0.373	1	NKcells	SLC30A9
ETV62	0.000241913	0.9548	0.298	0.305	1	NKcells	ETV6
AKAP102	0.000250768	0.642116	0.208	0.292	1	NKcells	AKAP10
CAB392	0.000257792	0.584177	0.506	0.626	1	NKcells	CAB39
NSD31	0.000269905	0.450771	0.375	0.547	1	NKcells	NSD3
PPP4R3A2	0.000281434	0.637908	0.242	0.34	1	NKcells	PPP4R3A
TAF11	0.000283711	1.12304	0.288	0.3	1	NKcells	TAF1
HERC42	0.000286079	0.845043	0.398	0.462	1	NKcells	HERC4
RAB7A2	0.000287915	0.70451	0.515	0.648	1	NKcells	RAB7A
USP161	0.000294545	0.55849	0.278	0.396	1	NKcells	USP16
SLMAP2	0.000314663	0.264781	0.416	0.59	1	NKcells	SLMAP
TCF251	0.000314675	0.711588	0.276	0.402	1	NKcells	TCF25
SLC2A32	0.000332614	0.496189	0.401	0.566	1	NKcells	SLC2A3
YTHDF32	0.000338291	0.488834	0.306	0.439	1	NKcells	YTHDF3
TBC1D13	0.000364054	0.498334	0.519	0.626	1	NKcells	TBC1D1
LRCH32	0.000370456	0.769042	0.435	0.517	1	NKcells	LRCH3
ICE11	0.000372158	0.806184	0.181	0.255	1	NKcells	ICE1
ACAP22	0.00038011	0.354507	0.635	0.796	1	NKcells	ACAP2
PDSS22	0.000381238	0.58709	0.217	0.302	1	NKcells	PDSS2
CAMKMT2	0.000441616	0.360421	0.324	0.445	1	NKcells	CAMKMT
ZFC3H12	0.000471764	0.838446	0.431	0.517	1	NKcells	ZFC3H1
KBTBD22	0.000473414	1.09586	0.285	0.296	1	NKcells	KBTBD2
BDP12	0.000483738	0.973937	0.397	0.462	1	NKcells	BDP1
TRIP122	0.000498485	0.737012	0.463	0.564	1	NKcells	TRIP12
SEC23A2	0.000518321	0.655943	0.186	0.258	1	NKcells	SEC23A
MSN	0.000548103	0.351958	0.499	0.732	1	NKcells	MSN
SNRK2	0.000566344	0.403502	0.276	0.379	1	NKcells	SNRK
DYM2	0.000591229	0.792057	0.403	0.465	1	NKcells	DYM
RELL12	0.000604499	0.91491	0.312	0.329	1	NKcells	RELL1
SYAP12	0.000638803	0.615436	0.274	0.384	1	NKcells	SYAP1
GALNT13	0.000661176	1.01059	0.304	0.324	1	NKcells	GALNT1
TRAPPC93	0.000688971	0.637086	0.227	0.313	1	NKcells	TRAPPC9
ZDHHC202	0.000718944	0.559088	0.271	0.38	1	NKcells	ZDHHC20
SMARCC13	0.000731696	0.335053	0.409	0.588	1	NKcells	SMARCC1
SOS12	0.000804928	0.746592	0.423	0.492	1	NKcells	SOS1
CD833	0.000902064	0.6125	0.477	0.54	1	NKcells	CD83
FRYL3	0.000936057	0.782021	0.378	0.429	1	NKcells	FRYL
ZNF2072	0.000938295	0.933246	0.389	0.469	1	NKcells	ZNF207
ATP1B31	0.000961744	0.475135	0.358	0.508	1	NKcells	ATP1B3
GLG12	0.000969426	0.269098	0.375	0.517	1	NKcells	GLG1
BTBD92	0.00102039	0.780343	0.425	0.49	1	NKcells	BTBD9
ITGA41	0.00103488	0.369604	0.334	0.457	1	NKcells	ITGA4
SIPA1L11	0.00104314	0.353082	0.32	0.436	1	NKcells	SIPA1L1
NBAS2	0.00104621	0.662882	0.207	0.286	1	NKcells	NBAS
FBXL172	0.00105791	0.69367	0.452	0.532	1	NKcells	FBXL17
PPP1R15A	0.00105987	0.573378	0.39	0.559	1	NKcells	PPP1R15A
MDN12	0.00106999	0.522949	0.244	0.337	1	NKcells	MDN1
RFX72	0.00108241	0.458372	0.256	0.348	1	NKcells	RFX7
ARRDC31	0.0010925	0.977894	0.324	0.347	1	NKcells	ARRDC3
TFCP22	0.00114021	0.616581	0.197	0.268	1	NKcells	TFCP2
HECTD12	0.00115732	0.648458	0.256	0.357	1	NKcells	HECTD1
PNPLA81	0.00122863	0.651894	0.253	0.35	1	NKcells	PNPLA8
ENSMMUG000000303742	0.00131175	0.655574	0.22	0.303	1	NKcells	ENSMMUG00000030374
AP2B12	0.00133316	0.627098	0.268	0.373	1	NKcells	AP2B1
AFF42	0.0013338	0.709751	0.237	0.33	1	NKcells	AFF4
ATP2C12	0.00139788	0.968596	0.295	0.311	1	NKcells	ATP2C1
IVNS1ABP1	0.00149022	0.616668	0.284	0.398	1	NKcells	IVNS1ABP
FTO2	0.0015008	0.570866	0.272	0.377	1	NKcells	FTO
ENSMMUG000000588181	0.00153211	0.711338	0.222	0.307	1	NKcells	ENSMMUG00000058818
ZFAND62	0.00154036	0.320009	0.472	0.682	1	NKcells	ZFAND6
ENSMMUG000000528022	0.00164186	1.06944	0.295	0.315	1	NKcells	ENSMMUG00000052802
EIF4EBP33	0.00171324	0.845621	0.423	0.509	1	NKcells	EIF4EBP3
FMC1-LUC7L22	0.00171562	0.345096	0.478	0.706	1	NKcells	FMC1-LUC7L2
TTC132	0.00176755	0.960731	0.327	0.359	1	NKcells	TTC13
ENSMMUG000000609232	0.00177989	0.75891	0.506	0.655	1	NKcells	ENSMMUG00000060923
RELCH2	0.00179773	0.5616	0.281	0.39	1	NKcells	RELCH
NSF2	0.00185357	0.792416	0.416	0.494	1	NKcells	NSF
TFDP22	0.00191919	0.578407	0.302	0.426	1	NKcells	TFDP2
ANKRD172	0.00211779	0.599837	0.493	0.603	1	NKcells	ANKRD17
CITED13	0.00212371	0.963155	0.291	0.304	1	NKcells	CITED1
NRIP12	0.00214383	0.290912	0.33	0.445	1	NKcells	NRIP1
RHEB3	0.00219939	0.534262	0.341	0.487	1	NKcells	RHEB
AHCTF11	0.00226538	0.635476	0.26	0.357	1	NKcells	AHCTF1
DGKD2	0.00228427	0.753229	0.408	0.47	1	NKcells	DGKD
MED272	0.00241787	0.686693	0.259	0.36	1	NKcells	MED27
ESCO12	0.00248053	0.482811	0.354	0.496	1	NKcells	ESCO1
UHRF1BP1L2	0.002506	0.616679	0.307	0.428	1	NKcells	UHRF1BP1L
SMCHD12	0.00269342	0.3846	0.594	0.733	1	NKcells	SMCHD1
FAM120A2	0.00274126	0.592014	0.312	0.438	1	NKcells	FAM120A
FBXL202	0.00294221	0.755087	0.431	0.512	1	NKcells	FBXL20
MAP3K83	0.0030946	0.683281	0.333	0.343	1	NKcells	MAP3K8
STXBP51	0.00315479	1.05227	0.272	0.285	1	NKcells	STXBP5
SAFB21	0.00320616	1.15141	0.315	0.356	1	NKcells	SAFB2
ARHGAP252	0.00327572	0.589843	0.306	0.421	1	NKcells	ARHGAP25
SLC39A112	0.00335056	0.860706	0.352	0.395	1	NKcells	SLC39A11
SPG112	0.00363065	0.564743	0.216	0.291	1	NKcells	SPG11
FAM222B1	0.0036645	1.20432	0.265	0.281	1	NKcells	FAM222B
CCAR13	0.00371222	0.628608	0.245	0.335	1	NKcells	CCAR1
LRRFIP12	0.00373598	0.342825	0.427	0.604	1	NKcells	LRRFIP1
ZC3H11A1	0.00376663	0.919429	0.39	0.463	1	NKcells	ZC3H11A
ERBIN2	0.00400229	0.474419	0.529	0.66	1	NKcells	ERBIN
USP82	0.00406268	0.720332	0.239	0.329	1	NKcells	USP8
PIK3R11	0.00421451	0.943031	0.354	0.41	1	NKcells	PIK3R1
NUP2102	0.00434699	1.0197	0.311	0.341	1	NKcells	NUP210
XRN11	0.00439892	0.916955	0.351	0.402	1	NKcells	XRN1
USP242	0.00459737	0.543905	0.285	0.389	1	NKcells	USP24
CLASP13	0.00463662	0.81474	0.377	0.437	1	NKcells	CLASP1
CHD93	0.00474564	0.864071	0.336	0.372	1	NKcells	CHD9
CYLD2	0.00477852	0.414415	0.347	0.486	1	NKcells	CYLD
REL3	0.00490192	0.421569	0.565	0.695	1	NKcells	REL
TLE42	0.00492583	0.421841	0.319	0.433	1	NKcells	TLE4
TRPC4AP2	0.00495921	0.736526	0.248	0.341	1	NKcells	TRPC4AP
TAF31	0.00498155	0.573396	0.3	0.414	1	NKcells	TAF3
EXOC42	0.00560611	0.474125	0.544	0.68	1	NKcells	EXOC4
PHACTR43	0.00566493	0.735411	0.261	0.358	1	NKcells	PHACTR4
ZNF7002	0.00582414	0.727676	0.188	0.251	1	NKcells	ZNF700
DIPK1A4	0.00583966	0.528784	0.24	0.32	1	NKcells	DIPK1A
RALY1	0.00599007	0.919302	0.401	0.488	1	NKcells	RALY
RB12	0.00615198	0.894103	0.201	0.273	1	NKcells	RB1
MON22	0.00615528	0.596044	0.276	0.375	1	NKcells	MON2
AGO32	0.0061656	0.806585	0.417	0.506	1	NKcells	AGO3
PPP2R2A2	0.00637836	0.537506	0.356	0.504	1	NKcells	PPP2R2A
ARL5B3	0.00691717	0.898534	0.332	0.37	1	NKcells	ARL5B
NCOR12	0.00697257	0.601678	0.5	0.651	1	NKcells	NCOR1
AOPEP1	0.00724497	0.438251	0.329	0.443	1	NKcells	AOPEP
FAM214A2	0.00725826	1.00717	0.324	0.359	1	NKcells	FAM214A
ENSMMUG00000010266	0.00752785	0.254835	0.517	0.74	1	NKcells	ENSMMUG00000010266
NKTR2	0.00760843	0.910537	0.36	0.417	1	NKcells	NKTR
BAZ1A2	0.00796573	0.757581	0.46	0.577	1	NKcells	BAZ1A
ATR3	0.00839532	0.666018	0.22	0.295	1	NKcells	ATR
TP53BP22	0.00860608	0.677621	0.233	0.313	1	NKcells	TP53BP2
PTPN14	0.00898934	0.773876	0.405	0.488	1	NKcells	PTPN1
SP1402	0.00937305	0.511134	0.34	0.456	1	NKcells	SP140
CTDSPL23	0.00945314	0.61869	0.285	0.387	1	NKcells	CTDSPL2
PRKACB2	0.00945977	0.430484	0.369	0.506	1	NKcells	PRKACB
TULP42	0.00948131	1.07756	0.274	0.291	1	NKcells	TULP4
SCAF112	0.00949642	0.387682	0.445	0.636	1	NKcells	SCAF11
DNM32	0.00952023	0.376081	0.236	0.299	1	NKcells	DNM3
PPM1B2	0.0097225	0.892772	0.338	0.382	1	NKcells	PPM1B
LYZ3	0	4.43905	0.892	0.085	0	pDC	LYZ
FGL23	0	4.46019	0.879	0.08	0	pDC	FGL2
CST33	0	4.64139	0.847	0.066	0	pDC	CST3
GRN3	0	3.5977	0.874	0.1	0	pDC	GRN
SLC8A11	0	5.36722	0.796	0.036	0	pDC	SLC8A1
VMO13	0	5.11682	0.757	0.027	0	pDC	VMO1
AIF13	0	3.03042	0.798	0.071	0	pDC	AIF1
DAPK12	0	5.06601	0.755	0.032	0	pDC	DAPK1
RBM472	0	3.61631	0.808	0.088	0	pDC	RBM47
FGD24	0	3.41487	0.833	0.113	0	pDC	FGD2
RGS182	0	4.66476	0.734	0.026	0	pDC	RGS18
PTPRE1	0	2.89878	0.819	0.111	0	pDC	PTPRE
RAB312	0	3.38076	0.783	0.084	0	pDC	RAB31
CALCRL2	0	4.12274	0.794	0.099	0	pDC	CALCRL
TBC1D82	0	4.75893	0.776	0.082	0	pDC	TBC1D8
ENTPD11	0	4.98174	0.726	0.034	0	pDC	ENTPD1
CD863	0	4.47178	0.764	0.073	0	pDC	CD86
IRF83	0	3.79554	0.874	0.187	0	pDC	IRF8
CYRIA6	0	2.82285	0.861	0.181	0	pDC	CYRIA
PLBD13	0	3.6789	0.712	0.041	0	pDC	PLBD1
KLF42	0	3.41351	0.755	0.088	0	pDC	KLF4
NCKAP53	0	2.71265	0.819	0.169	0	pDC	NCKAP5
MPEG12	0	4.50752	0.68	0.031	0	pDC	MPEG1
SHTN12	0	5.23094	0.655	0.017	0	pDC	SHTN1
FMNL21	0	5.40813	0.677	0.04	0	pDC	FMNL2
ADA22	0	4.49638	0.664	0.033	0	pDC	ADA2
CPVL4	0	5.76557	0.67	0.041	0	pDC	CPVL
CFP2	0	2.57108	0.737	0.109	0	pDC	CFP
ANXA55	0	2.56183	0.757	0.133	0	pDC	ANXA5
CTSC5	0	2.97872	0.783	0.171	0	pDC	CTSC
LGMN3	0	3.46191	0.661	0.055	0	pDC	LGMN
SCARB11	0	3.87099	0.647	0.045	0	pDC	SCARB1
RNF1304	0	2.43948	0.746	0.15	0	pDC	RNF130
GNA152	0	4.50871	0.62	0.029	0	pDC	GNA15
BHLHE403	0	2.73675	0.741	0.153	0	pDC	BHLHE40
DPYSL22	0	3.20473	0.664	0.077	0	pDC	DPYSL2
HCK5	0	2.11645	0.705	0.127	0	pDC	HCK
IL1B1	0	4.93823	0.6	0.027	0	pDC	IL1B
GSN1	0	3.17823	0.611	0.051	0	pDC	GSN
AOAH3	0	2.6698	0.657	0.106	0	pDC	AOAH
SERPINB14	0	2.42231	0.675	0.124	0	pDC	SERPINB1
PARM11	0	3.35627	0.602	0.053	0	pDC	PARM1
NAGK3	0	2.59975	0.652	0.106	0	pDC	NAGK
ENSMMUG000000132892	0	3.33025	0.609	0.065	0	pDC	ENSMMUG00000013289
MYOF2	0	5.19895	0.556	0.014	0	pDC	MYOF
CCSER13	0	2.93629	0.645	0.116	0	pDC	CCSER1
DOCK52	0	3.38337	0.551	0.032	0	pDC	DOCK5
FGR4	0	2.28164	0.593	0.083	0	pDC	FGR
MGST23	0	2.57599	0.593	0.083	0	pDC	MGST2
KCTD122	0	3.79436	0.535	0.028	0	pDC	KCTD12
WARS1.12	0	3.09027	0.583	0.081	0	pDC	WARS1.1
TBC1D43	0	3.47821	0.568	0.071	0	pDC	TBC1D4
ENSMMUG00000055885	0	4.96608	0.533	0.037	0	pDC	ENSMMUG00000055885
CLEC12A1	0	3.51579	0.501	0.021	0	pDC	CLEC12A
TGFBI2	0	3.70846	0.496	0.02	0	pDC	TGFBI
CD682	0	2.88305	0.512	0.037	0	pDC	CD68
IGSF62	0	3.27097	0.536	0.062	0	pDC	IGSF6
PKIB1	0	2.8438	0.551	0.081	0	pDC	PKIB
SLAMF91	0	3.99364	0.481	0.013	0	pDC	SLAMF9
GUCY1A12	0	3.04388	0.526	0.06	0	pDC	GUCY1A1
MT1M4	0	3.16529	0.54	0.074	0	pDC	MT1M
GABRG3	0	5.021	0.481	0.015	0	pDC	GABRG3
ICAM11	0	2.85838	0.517	0.055	0	pDC	ICAM1
SEMA4A2	0	2.9316	0.517	0.056	0	pDC	SEMA4A
CPQ1	0	3.57226	0.494	0.036	0	pDC	CPQ
TBC1D123	0	3.2796	0.503	0.045	0	pDC	TBC1D12
BATF31	0	5.6603	0.469	0.011	0	pDC	BATF3
ARHGAP312	0	2.58588	0.501	0.05	0	pDC	ARHGAP31
IL13RA12	0	4.24853	0.469	0.018	0	pDC	IL13RA1
NLRP12	0	3.18297	0.501	0.051	0	pDC	NLRP1
TNFSF13B2	0	3.9864	0.474	0.024	0	pDC	TNFSF13B
PAK11	0	4.05685	0.476	0.028	0	pDC	PAK1
ENSMMUG000000423431	0	3.76483	0.501	0.057	0	pDC	ENSMMUG00000042343
NAV12	0	4.11773	0.465	0.023	0	pDC	NAV1
CSRP11	0	2.82699	0.496	0.056	0	pDC	CSRP1
SLAMF7	0	6.25423	0.435	0.004	0	pDC	SLAMF7
LIMCH12	0	3.42292	0.481	0.05	0	pDC	LIMCH1
CLCN52	0	3.10336	0.472	0.05	0	pDC	CLCN5
CA9	0	3.50403	0.456	0.037	0	pDC	CA9
FES2	0	3.46123	0.446	0.028	0	pDC	FES
ASAP21	0	5.16945	0.428	0.011	0	pDC	ASAP2
CAMP1	0	4.02017	0.435	0.019	0	pDC	CAMP
CSF2RB2	0	3.22273	0.456	0.041	0	pDC	CSF2RB
STAC33	0	3.10379	0.444	0.029	0	pDC	STAC3
SLC41A21	0	4.94035	0.43	0.015	0	pDC	SLC41A2
CYFIP12	0	2.89652	0.453	0.04	0	pDC	CYFIP1
CUX21	0	5.93421	0.419	0.008	0	pDC	CUX2
CXCL162	0	4.1791	0.423	0.013	0	pDC	CXCL16
SULF21	0	4.89117	0.43	0.021	0	pDC	SULF2
P2RY131	0	5.1067	0.414	0.01	0	pDC	P2RY13
ZNF3661	0	5.98543	0.409	0.005	0	pDC	ZNF366
DISC12	0	2.60898	0.455	0.052	0	pDC	DISC1
WWC23	0	3.05799	0.439	0.037	0	pDC	WWC2
ENSMMUG000000540521	0	3.99474	0.419	0.017	0	pDC	ENSMMUG00000054052
ENSMMUG000000633461	0	5.90407	0.407	0.007	0	pDC	ENSMMUG00000063346
ENSMMUG000000631721	0	2.9513	0.455	0.057	0	pDC	ENSMMUG00000063172
ENSMMUG000000390701	0	3.07296	0.437	0.04	0	pDC	ENSMMUG00000039070
IDH12	0	3.10415	0.439	0.042	0	pDC	IDH1
PSTPIP22	0	4.56981	0.409	0.013	0	pDC	PSTPIP2
SPATS2L1	0	2.63454	0.444	0.05	0	pDC	SPATS2L
CTNND11	0	3.75725	0.421	0.029	0	pDC	CTNND1
EMILIN21	0	3.32231	0.43	0.04	0	pDC	EMILIN2
DNASE1L31	0	5.25606	0.403	0.016	0	pDC	DNASE1L3
CDKN1A2	0	2.86561	0.432	0.045	0	pDC	CDKN1A
TCF7L22	0	2.92846	0.437	0.05	0	pDC	TCF7L2
LILRA31	0	5.7253	0.401	0.014	0	pDC	LILRA3
GATM1	0	3.31311	0.409	0.025	0	pDC	GATM
C19H19orf381	0	3.19333	0.412	0.028	0	pDC	C19H19orf38
VCAM12	0	3.80391	0.398	0.016	0	pDC	VCAM1
HRH2	0	2.84518	0.425	0.044	0	pDC	HRH2
ENSMMUG000000581652	0	3.0148	0.416	0.043	0	pDC	ENSMMUG00000058165
CLEC4A2	0	3.62676	0.389	0.021	0	pDC	CLEC4A
BAIAP22	0	2.93085	0.405	0.041	0	pDC	BAIAP2
ARHGAP221	0	4.27576	0.371	0.009	0	pDC	ARHGAP22
NLRP31	0	3.59496	0.384	0.023	0	pDC	NLRP3
DOCK41	0	3.71957	0.394	0.033	0	pDC	DOCK4
WDFY31	0	4.34831	0.382	0.022	0	pDC	WDFY3
ZC3H12C1	0	5.03257	0.359	0.012	0	pDC	ZC3H12C
FRMD4A2	0	2.90369	0.382	0.04	0	pDC	FRMD4A
ZNF385A1	0	2.65935	0.373	0.038	0	pDC	ZNF385A
SIGLEC51	0	2.95119	0.364	0.029	0	pDC	SIGLEC5
CD200R1	0	3.16348	0.371	0.037	0	pDC	CD200R1
DHRS9	0	5.50408	0.339	0.006	0	pDC	DHRS9
SASH1	0	6.09188	0.337	0.008	0	pDC	SASH1
ENSMMUG000000612601	0	3.53749	0.341	0.013	0	pDC	ENSMMUG00000061260
TNFRSF211	0	4.58106	0.348	0.02	0	pDC	TNFRSF21
MAFF2	0	3.22474	0.357	0.029	0	pDC	MAFF
SLC24A41	0	4.78378	0.336	0.009	0	pDC	SLC24A4
NECTIN21	0	3.88788	0.35	0.023	0	pDC	NECTIN2
PTAFR1	0	4.05879	0.339	0.015	0	pDC	PTAFR
PLA2G4A2	0	3.37898	0.352	0.028	0	pDC	PLA2G4A
GPR1411	0	3.06304	0.352	0.028	0	pDC	GPR141
FLT31	0	5.07855	0.329	0.006	0	pDC	FLT3
TIFAB	0	6.33407	0.325	0.004	0	pDC	TIFAB
HTR71	0	5.00584	0.325	0.005	0	pDC	HTR7
CSGALNACT1	0	4.58265	0.327	0.01	0	pDC	CSGALNACT1
CSF1R2	0	3.42487	0.346	0.029	0	pDC	CSF1R
CLEC7A1	0	5.04392	0.325	0.009	0	pDC	CLEC7A
NAIP1	0	3.69644	0.334	0.019	0	pDC	NAIP
PID11	0	2.95517	0.33	0.019	0	pDC	PID1
CSTA1	0	3.45128	0.325	0.017	0	pDC	CSTA
ADAP2	0	4.6031	0.314	0.007	0	pDC	ADAP2
GPR34	0	3.21682	0.316	0.023	0	pDC	GPR34
CTTNBP2NL1	0	5.05244	0.3	0.008	0	pDC	CTTNBP2NL
PTK21	0	4.13516	0.309	0.019	0	pDC	PTK2
MS4A6A1	0	4.06907	0.29	0.013	0	pDC	MS4A6A
FCGR1A	0	5.75831	0.279	0.005	0	pDC	FCGR1A
EPB41L31	0	3.70554	0.286	0.014	0	pDC	EPB41L3
PLA2G71	0	3.77207	0.284	0.013	0	pDC	PLA2G7
IDO12	0	4.53743	0.288	0.019	0	pDC	IDO1
RAB20	0	6.02768	0.275	0.007	0	pDC	RAB20
ATP1B11	0	3.82711	0.281	0.015	0	pDC	ATP1B1
NRP11	0	4.87895	0.284	0.018	0	pDC	NRP1
ENSMMUG00000030384	0	3.46357	0.284	0.019	0	pDC	ENSMMUG00000030384
NGFR	0	5.76396	0.268	0.004	0	pDC	NGFR
ENSMMUG000000554671	0	3.601	0.279	0.018	0	pDC	ENSMMUG00000055467
GCA1	0	3.44324	0.274	0.014	0	pDC	GCA
TLR1	0	3.20396	0.275	0.017	0	pDC	TLR1
CDH20	0	6.40202	0.259	0.003	0	pDC	CDH20
SLAMF8	0	5.29331	0.254	0.004	0	pDC	SLAMF8
DAB21	0	4.23318	0.263	0.014	0	pDC	DAB2
CLIC21	0	3.10445	0.258	0.01	0	pDC	CLIC2
RAB39A	0	3.52972	0.261	0.016	0	pDC	RAB39A
KCNK13	0	3.14227	0.258	0.015	0	pDC	KCNK13
LILRAB1	0	3.40073	0.256	0.015	0	pDC	LILRAB
SPRED1	0	4.5335	0.258	0.018	0	pDC	SPRED1
CREG13	4.21067e-298	2.51834	0.503	0.072	1.49192e-293	pDC	CREG1
CPPED12	4.35212e-294	2.27418	0.689	0.134	1.54204e-289	pDC	CPPED1
HSBP14	1.46526e-292	2.61137	0.815	0.227	5.1917e-288	pDC	HSBP1
LRMDA3	5.21689e-290	2.28711	0.384	0.043	1.84845e-285	pDC	LRMDA
CCL4L12	3.86754e-285	3.36282	0.499	0.075	1.37035e-280	pDC	CCL4L1
RGS23	9.76041e-285	2.89631	0.718	0.161	3.45831e-280	pDC	RGS2
CFD2	1.47462e-278	1.86736	0.378	0.043	5.22487e-274	pDC	CFD
PSAP2	5.62008e-278	2.20955	0.828	0.225	1.99131e-273	pDC	PSAP
MAMU-DRB16	9.69454e-276	2.64559	0.991	0.451	3.43497e-271	pDC	MAMU-DRB1
TBC1D95	1.45216e-275	2.34889	0.829	0.217	5.1453e-271	pDC	TBC1D9
ENSMMUG000000561835	1.41752e-274	3.08597	0.922	0.351	5.02255e-270	pDC	ENSMMUG00000056183
CLNK2	4.91921e-270	2.98044	0.568	0.103	1.74298e-265	pDC	CLNK
ENSMMUG000000223341	3.02477e-268	2.52832	0.3	0.028	1.07174e-263	pDC	ENSMMUG00000022334
PLEKHO15	4.40833e-268	2.30097	0.73	0.171	1.56196e-263	pDC	PLEKHO1
GPR35	1.89717e-265	2.99881	0.272	0.024	6.72206e-261	pDC	GPR35
SAT13	1.81579e-264	2.33795	0.842	0.263	6.4337e-260	pDC	SAT1
PEA151	6.91282e-263	2.71968	0.337	0.036	2.44935e-258	pDC	PEA15
PRCP4	4.76461e-261	2.15977	0.698	0.15	1.6882e-256	pDC	PRCP
DRAM11	7.54577e-261	3.46928	0.259	0.022	2.67362e-256	pDC	DRAM1
TBXAS11	1.7381e-259	3.44428	0.272	0.025	6.15844e-255	pDC	TBXAS1
ZBTB461	1.97259e-259	2.43167	0.382	0.047	6.98929e-255	pDC	ZBTB46
CCDC88A5	2.71919e-259	2.12308	0.902	0.29	9.63463e-255	pDC	CCDC88A
DST4	5.71697e-254	2.27475	0.735	0.173	2.02564e-249	pDC	DST
TYROBP4	1.29054e-253	1.944	0.874	0.267	4.57264e-249	pDC	TYROBP
RNASE63	3.47927e-252	2.31199	0.808	0.243	1.23277e-247	pDC	RNASE6
ABI3	1.73405e-250	2.35447	0.403	0.054	6.1441e-246	pDC	ABI3
IFNGR15	5.95355e-250	2.3345	0.851	0.269	2.10946e-245	pDC	IFNGR1
THEMIS21	5.98094e-250	2.61008	0.282	0.027	2.11917e-245	pDC	THEMIS2
GAB25	9.79233e-250	2.17067	0.806	0.22	3.46962e-245	pDC	GAB2
ZYX2	1.36133e-249	2.04274	0.606	0.116	4.82346e-245	pDC	ZYX
UST1	1.40437e-249	2.42073	0.568	0.105	4.97595e-245	pDC	UST
ENSMMUG000000637251	1.47998e-249	2.92977	0.29	0.029	5.24386e-245	pDC	ENSMMUG00000063725
STX31	6.55437e-248	2.6107	0.302	0.031	2.32234e-243	pDC	STX3
CD746	2.47679e-247	1.98852	0.996	0.571	8.77577e-243	pDC	CD74
ATF35	1.34717e-246	1.95073	0.725	0.17	4.77328e-242	pDC	ATF3
OGFRL11	2.84013e-246	2.32805	0.334	0.038	1.00632e-241	pDC	OGFRL1
C10H20orf271	7.52734e-246	2.29641	0.453	0.068	2.66709e-241	pDC	C10H20orf27
KYNU3	3.82878e-244	2.12137	0.57	0.105	1.35661e-239	pDC	KYNU
PPM1E1	6.50766e-244	2.32255	0.492	0.082	2.30579e-239	pDC	PPM1E
MAMU-DRA6	4.58973e-242	2.55432	0.989	0.509	1.62623e-237	pDC	MAMU-DRA
RPS6KA41	1.47024e-240	2.63875	0.352	0.043	5.20936e-236	pDC	RPS6KA4
MGLL1	3.49785e-238	2.91474	0.252	0.023	1.23936e-233	pDC	MGLL
CDK142	3.88762e-237	3.36878	0.284	0.029	1.37746e-232	pDC	CDK14
CTBP23	5.89478e-237	2.06851	0.425	0.062	2.08864e-232	pDC	CTBP2
ENSMMUG000000632991	6.16978e-237	2.81054	0.254	0.023	2.18608e-232	pDC	ENSMMUG00000063299
CBFA2T32	9.72172e-237	2.12736	0.533	0.094	3.4446e-232	pDC	CBFA2T3
RNASET25	2.13276e-232	1.9848	0.927	0.388	7.5568e-228	pDC	RNASET2
NAGA	4.9345e-231	2.4327	0.35	0.044	1.74839e-226	pDC	NAGA
DAPP12	1.33144e-227	2.52774	0.556	0.112	4.71755e-223	pDC	DAPP1
C1QB1	1.37245e-227	2.64713	0.281	0.03	4.86287e-223	pDC	C1QB
PPM1J2	5.53643e-227	2.13377	0.478	0.08	1.96167e-222	pDC	PPM1J
PTPRK1	2.343e-225	3.32631	0.33	0.041	8.30172e-221	pDC	PTPRK
REPS23	6.26305e-225	2.70929	0.272	0.028	2.21912e-220	pDC	REPS2
C1QC1	9.95344e-225	2.84244	0.279	0.03	3.5267e-220	pDC	C1QC
PLEK4	1.04087e-224	2.07321	0.815	0.248	3.688e-220	pDC	PLEK
NIBAN12	3.55135e-224	2.28503	0.465	0.079	1.25831e-219	pDC	NIBAN1
TXN6	2.24966e-223	3.12445	0.893	0.398	7.97101e-219	pDC	TXN
RAC13	1.34295e-222	2.17907	0.822	0.272	4.75834e-218	pDC	RAC1
MX21	1.50406e-222	2.40513	0.371	0.051	5.3292e-218	pDC	MX2
CREB51	1.40278e-221	2.52029	0.29	0.032	4.97034e-217	pDC	CREB5
HEXB2	4.70215e-221	2.08573	0.453	0.074	1.66606e-216	pDC	HEXB
CD592	7.09471e-221	1.86863	0.49	0.084	2.5138e-216	pDC	CD59
NUDT81	1.22405e-220	2.06262	0.499	0.088	4.33704e-216	pDC	NUDT8
LRRK13	1.38638e-219	1.98621	0.588	0.121	4.91223e-215	pDC	LRRK1
TAMALIN1	3.98539e-219	2.2189	0.394	0.057	1.4121e-214	pDC	TAMALIN
MMP251	5.36021e-217	2.34485	0.266	0.027	1.89923e-212	pDC	MMP25
ETV67	9.52408e-217	2.26952	0.858	0.294	3.37457e-212	pDC	ETV6
MT2A4	5.39366e-214	2.49671	0.504	0.097	1.91108e-209	pDC	MT2A
PHACTR15	6.92474e-214	2.67006	0.693	0.188	2.45357e-209	pDC	PHACTR1
IL6R4	4.88688e-213	1.80371	0.664	0.154	1.73152e-208	pDC	IL6R
ARHGAP213	4.28928e-212	2.30069	0.329	0.042	1.51978e-207	pDC	ARHGAP21
PPT11	7.28341e-212	2.37786	0.542	0.112	2.58066e-207	pDC	PPT1
RUNX22	2.74978e-210	2.99088	0.51	0.101	9.74301e-206	pDC	RUNX2
MS4A7	4.21797e-206	2.32752	0.46	0.081	1.49451e-201	pDC	MS4A7
PLXNC15	1.0121e-205	1.70944	0.757	0.208	3.58606e-201	pDC	PLXNC1
GUCY1B11	2.9632e-203	2.24712	0.329	0.044	1.04992e-198	pDC	GUCY1B1
ADGRG5	3.07085e-203	2.08058	0.417	0.068	1.08807e-198	pDC	ADGRG5
FNIP21	6.19111e-201	2.54221	0.433	0.075	2.19363e-196	pDC	FNIP2
SPECC15	4.8419e-200	1.49584	0.586	0.128	1.71558e-195	pDC	SPECC1
MAMU-DMA5	1.49174e-197	1.66906	0.929	0.367	5.28552e-193	pDC	MAMU-DMA
CXHXorf211	9.33863e-196	2.91945	0.384	0.061	3.30886e-191	pDC	CXHXorf21
CMTM16	3.20418e-195	2.04675	0.577	0.13	1.1353e-190	pDC	CMTM1
CTNNA13	5.12655e-195	1.83851	0.57	0.123	1.81644e-190	pDC	CTNNA1
FRMD4B3	3.41926e-194	2.73655	0.535	0.117	1.21151e-189	pDC	FRMD4B
CD49	2.09043e-191	1.87206	0.671	0.173	7.40681e-187	pDC	CD4
BLVRB4	7.61228e-191	1.44053	0.522	0.107	2.69718e-186	pDC	BLVRB
SNX181	2.91552e-189	2.08481	0.4	0.066	1.03303e-184	pDC	SNX18
DSE5	4.55306e-189	1.76199	0.609	0.142	1.61324e-184	pDC	DSE
HMOX11	1.03089e-188	2.1114	0.293	0.039	3.65266e-184	pDC	HMOX1
FABP52	1.08772e-187	2.48812	0.385	0.064	3.85401e-183	pDC	FABP5
FTL2	3.20125e-187	1.69073	0.957	0.738	1.13427e-182	pDC	FTL
ENSMMUG000000193715	3.6142e-184	2.08698	0.789	0.241	1.28058e-179	pDC	ENSMMUG00000019371
FARP22	4.2581e-184	1.94237	0.634	0.16	1.50873e-179	pDC	FARP2
LAP34	5.90538e-183	1.83618	0.774	0.249	2.0924e-178	pDC	LAP3
PYCARD6	1.20278e-181	2.15314	0.616	0.167	4.26169e-177	pDC	PYCARD
CTSB4	1.61494e-180	1.78077	0.702	0.2	5.72207e-176	pDC	CTSB
SHE1	4.67442e-179	2.10343	0.366	0.059	1.65624e-174	pDC	SHE
OTULINL1	8.69318e-179	1.52404	0.531	0.112	3.08017e-174	pDC	OTULINL
FBXO61	2.26261e-178	2.28173	0.29	0.038	8.01688e-174	pDC	FBXO6
VIM3	1.84119e-177	2.75704	0.879	0.497	6.52369e-173	pDC	VIM
SPNS3	9.14318e-177	2.21015	0.339	0.052	3.23961e-172	pDC	SPNS3
ENSMMUG000000122036	7.86148e-176	1.89138	0.714	0.215	2.78548e-171	pDC	ENSMMUG00000012203
LITAF6	1.31112e-175	1.53113	0.694	0.19	4.64557e-171	pDC	LITAF
EPS81	6.55706e-175	2.0928	0.325	0.049	2.3233e-170	pDC	EPS8
SLC9A95	8.01407e-175	2.12544	0.893	0.416	2.83955e-170	pDC	SLC9A9
ENSMMUG000000020752	5.35363e-174	1.57046	0.67	0.184	1.8969e-169	pDC	ENSMMUG00000002075
HIP16	5.90442e-174	2.32305	0.659	0.179	2.09205e-169	pDC	HIP1
NDRG12	5.98644e-174	1.72862	0.449	0.087	2.12111e-169	pDC	NDRG1
SYNGR24	9.58917e-174	1.75211	0.661	0.176	3.39763e-169	pDC	SYNGR2
UNC93B1	6.83212e-172	1.75253	0.407	0.073	2.42076e-167	pDC	UNC93B1
ZFHX33	1.0285e-171	1.64179	0.428	0.081	3.64419e-167	pDC	ZFHX3
CCL33	9.19516e-171	2.13611	0.513	0.118	3.25803e-166	pDC	CCL3
SAMD9L2	1.32116e-170	1.91646	0.371	0.062	4.68112e-166	pDC	SAMD9L
RGL1	7.10457e-170	3.76546	0.306	0.046	2.51729e-165	pDC	RGL1
DIPK2A1	2.01287e-169	2.25558	0.458	0.095	7.132e-165	pDC	DIPK2A
HACD41	2.96254e-167	1.7672	0.405	0.074	1.04969e-162	pDC	HACD4
NCF42	6.22899e-167	2.25917	0.366	0.063	2.20706e-162	pDC	NCF4
TNFSF131	9.35199e-167	2.07724	0.361	0.06	3.3136e-162	pDC	TNFSF13
RAB241	2.72715e-166	1.95839	0.417	0.079	9.66285e-162	pDC	RAB24
SNX102	3.82076e-165	1.87432	0.323	0.05	1.35377e-160	pDC	SNX10
PLPP1	6.70415e-165	2.55371	0.291	0.042	2.37542e-160	pDC	PLPP1
ENSMMUG000000416884	1.31821e-164	1.28844	0.751	0.222	4.67069e-160	pDC	ENSMMUG00000041688
SERPINB93	1.69742e-164	2.19944	0.732	0.265	6.01428e-160	pDC	SERPINB9
ENSMMUG000000148311	2.50482e-164	1.81617	0.586	0.148	8.87506e-160	pDC	ENSMMUG00000014831
ENSMMUG000000004511	1.74268e-163	2.056	0.265	0.035	6.17465e-159	pDC	ENSMMUG00000000451
TNFAIP8L21	2.41215e-163	2.12309	0.277	0.038	8.54672e-159	pDC	TNFAIP8L2
EPB41L25	6.07959e-163	2.11026	0.694	0.217	2.15412e-158	pDC	EPB41L2
SLC15A31	2.87502e-162	2.21904	0.295	0.043	1.01868e-157	pDC	SLC15A3
VCL3	1.39048e-161	1.80331	0.616	0.168	4.92676e-157	pDC	VCL
ACER33	1.72477e-161	1.63324	0.496	0.11	6.11119e-157	pDC	ACER3
ARRB13	2.10721e-161	1.54274	0.547	0.13	7.46625e-157	pDC	ARRB1
GNG56	3.97382e-161	1.6111	0.904	0.554	1.408e-156	pDC	GNG5
C15H9orf722	4.6092e-161	1.85609	0.524	0.123	1.63313e-156	pDC	C15H9orf72
FGD41	6.5875e-160	2.80746	0.259	0.035	2.33408e-155	pDC	FGD4
RDX3	8.92175e-159	1.7012	0.357	0.061	3.16115e-154	pDC	RDX
SPI12	4.10267e-158	1.93525	0.281	0.04	1.45366e-153	pDC	SPI1
ACTN17	8.54473e-158	1.75923	0.693	0.215	3.02757e-153	pDC	ACTN1
MKNK11	4.75129e-156	2.2342	0.325	0.054	1.68348e-151	pDC	MKNK1
RASSF42	1.10565e-155	1.59238	0.341	0.057	3.91753e-151	pDC	RASSF4
CR1L2	1.56867e-154	1.24521	0.414	0.083	5.55811e-150	pDC	CR1L
GPR137B2	1.83861e-154	2.13215	0.504	0.123	6.51457e-150	pDC	GPR137B
LRRK25	7.84469e-154	1.86699	0.638	0.182	2.77953e-149	pDC	LRRK2
PLAC83	1.03189e-153	2.77524	0.794	0.356	3.65619e-149	pDC	PLAC8
PSENEN3	1.46236e-153	1.71465	0.679	0.207	5.18144e-149	pDC	PSENEN
MYD88	3.72965e-153	2.26205	0.313	0.051	1.32149e-148	pDC	MYD88
RAB11FIP16	3.86913e-153	1.50508	0.673	0.201	1.37091e-148	pDC	RAB11FIP1
IL10RA3	8.07193e-153	1.6609	0.639	0.182	2.86004e-148	pDC	IL10RA
CNDP12	7.69088e-152	1.76923	0.385	0.073	2.72503e-147	pDC	CNDP1
SRI6	2.65199e-151	1.69348	0.789	0.316	9.39654e-147	pDC	SRI
RRBP13	2.04035e-150	2.05623	0.7	0.226	7.22937e-146	pDC	RRBP1
KLF102	5.15372e-150	1.91264	0.43	0.092	1.82607e-145	pDC	KLF10
ENSMMUG000000207216	6.12763e-150	1.57389	0.645	0.188	2.17114e-145	pDC	ENSMMUG00000020721
ETV32	9.51198e-150	1.78087	0.593	0.162	3.37028e-145	pDC	ETV3
LMO44	5.38337e-147	1.52599	0.519	0.125	1.90744e-142	pDC	LMO4
TRIO5	9.57557e-147	1.55106	0.714	0.232	3.39282e-142	pDC	TRIO
IKBIP1	9.75062e-147	1.74696	0.357	0.066	3.45484e-142	pDC	IKBIP
GRK36	2.77367e-146	1.8433	0.755	0.269	9.82768e-142	pDC	GRK3
GABARAP5	4.35008e-145	1.43572	0.904	0.561	1.54132e-140	pDC	GABARAP
NR4A33	1.0217e-144	1.92067	0.558	0.153	3.62007e-140	pDC	NR4A3
ENSMMUG000000211534	5.99051e-143	1.79695	0.565	0.157	2.12256e-138	pDC	ENSMMUG00000021153
MGST36	2.13925e-142	1.57211	0.739	0.269	7.57978e-138	pDC	MGST3
ASPH5	2.38469e-142	2.21974	0.664	0.22	8.44942e-138	pDC	ASPH
VOPP13	2.53554e-142	1.49581	0.609	0.172	8.98391e-138	pDC	VOPP1
CTSZ5	3.22044e-142	1.43031	0.744	0.246	1.14107e-137	pDC	CTSZ
SH2B36	4.73079e-142	1.33625	0.719	0.229	1.67622e-137	pDC	SH2B3
NHSL11	6.11669e-142	1.92793	0.266	0.04	2.16727e-137	pDC	NHSL1
SRGAP24	7.29832e-142	1.4919	0.609	0.172	2.58594e-137	pDC	SRGAP2
PCYOX11	1.22025e-141	1.65129	0.453	0.102	4.32357e-137	pDC	PCYOX1
ENSMMUG000000585326	2.39602e-141	1.73381	0.767	0.295	8.48956e-137	pDC	ENSMMUG00000058532
ENSMMUG000000044418	2.85408e-141	1.53098	0.84	0.366	1.01126e-136	pDC	ENSMMUG00000004441
ALCAM6	8.15853e-141	1.94544	0.648	0.21	2.89073e-136	pDC	ALCAM
PRELID14	2.0352e-140	1.56909	0.661	0.206	7.21113e-136	pDC	PRELID1
KIAA09303	3.86658e-139	1.66304	0.407	0.085	1.37001e-134	pDC	KIAA0930
SLC46A3	2.91145e-138	1.88585	0.378	0.077	1.03158e-133	pDC	SLC46A3
MVB12A1	5.83401e-138	1.44875	0.631	0.184	2.06711e-133	pDC	MVB12A
TMSB106	5.96727e-138	1.28896	0.977	0.883	2.11432e-133	pDC	TMSB10
DPH26	1.58225e-136	1.54224	0.744	0.266	5.60622e-132	pDC	DPH2
ADAM195	3.60014e-136	1.27281	0.776	0.268	1.2756e-131	pDC	ADAM19
SLC40A12	6.37465e-135	2.72112	0.277	0.047	2.25866e-130	pDC	SLC40A1
EFHD25	7.28492e-135	1.17839	0.67	0.204	2.58119e-130	pDC	EFHD2
SKAP28	4.82832e-134	1.24185	0.874	0.37	1.71077e-129	pDC	SKAP2
ITM2C3	1.20082e-133	2.05643	0.368	0.076	4.25476e-129	pDC	ITM2C
TMEM2681	1.05687e-132	1.91816	0.407	0.09	3.74469e-128	pDC	TMEM268
TPP11	2.58587e-132	1.53974	0.48	0.116	9.16224e-128	pDC	TPP1
PIK3CB3	3.93041e-132	1.79147	0.48	0.12	1.39262e-127	pDC	PIK3CB
ASAH12	4.83042e-132	2.29603	0.33	0.064	1.71152e-127	pDC	ASAH1
FTH16	2.10375e-131	1.19411	0.954	0.732	7.45401e-127	pDC	FTH1
TNNI21	3.77562e-131	3.26248	0.362	0.077	1.33778e-126	pDC	TNNI2
NCF21	1.99519e-130	1.80089	0.35	0.069	7.06935e-126	pDC	NCF2
LIPA2	2.12736e-130	2.62598	0.348	0.072	7.53766e-126	pDC	LIPA
TLR101	7.60828e-130	1.78496	0.339	0.065	2.69576e-125	pDC	TLR10
PSME26	8.35838e-130	1.67901	0.774	0.326	2.96154e-125	pDC	PSME2
TLR6	1.5954e-129	1.95832	0.261	0.041	5.65281e-125	pDC	TLR6
CYBB5	1.74298e-128	1.45185	0.613	0.183	6.17572e-124	pDC	CYBB
LAMTOR25	1.99011e-128	1.54678	0.73	0.274	7.05137e-124	pDC	LAMTOR2
HMGN35	2.90282e-128	1.65114	0.607	0.185	1.02853e-123	pDC	HMGN3
DDIT42	3.86209e-128	1.67279	0.538	0.151	1.36842e-123	pDC	DDIT4
BRI33	1.05002e-127	1.5701	0.348	0.069	3.72042e-123	pDC	BRI3
ERP294	1.25146e-126	1.50929	0.801	0.338	4.43419e-122	pDC	ERP29
GNAQ8	1.16679e-125	0.983245	0.742	0.246	4.13417e-121	pDC	GNAQ
DOCK72	1.17525e-125	1.90859	0.293	0.052	4.16414e-121	pDC	DOCK7
SNX96	1.19784e-125	1.5719	0.874	0.394	4.24418e-121	pDC	SNX9
KIAA05131	2.27884e-125	1.87349	0.258	0.041	8.07438e-121	pDC	KIAA0513
PLXNB21	5.63951e-124	1.46262	0.416	0.094	1.99819e-119	pDC	PLXNB2
TEX143	6.17507e-123	2.07056	0.524	0.151	2.18795e-118	pDC	TEX14
ERLIN22	9.34322e-123	1.45182	0.437	0.105	3.31049e-118	pDC	ERLIN2
COX7A12	2.68801e-121	1.39794	0.51	0.137	9.52415e-117	pDC	COX7A1
ACTB7	2.46921e-120	1.17033	0.993	0.923	8.7489e-116	pDC	ACTB
BLVRA4	3.22818e-120	1.71868	0.334	0.068	1.14381e-115	pDC	BLVRA
OAZ16	3.43654e-120	1.30778	0.851	0.427	1.21764e-115	pDC	OAZ1
ATOX13	4.39907e-120	1.44375	0.815	0.36	1.55868e-115	pDC	ATOX1
ACAA1	1.12325e-119	1.69339	0.298	0.055	3.97991e-115	pDC	ACAA1
RIPOR11	1.81509e-119	1.71572	0.29	0.053	6.43123e-115	pDC	RIPOR1
TUBB61	1.60465e-118	1.77962	0.368	0.081	5.68559e-114	pDC	TUBB6
WDFY43	1.23154e-117	1.5623	0.757	0.273	4.36359e-113	pDC	WDFY4
CTSH5	2.46707e-117	1.32694	0.821	0.347	8.74132e-113	pDC	CTSH
LMNA3	3.08782e-117	1.71712	0.492	0.139	1.09408e-112	pDC	LMNA
RAB8A5	3.60907e-117	1.40473	0.652	0.22	1.27877e-112	pDC	RAB8A
TMEM50B2	2.3601e-116	1.49267	0.405	0.095	8.36231e-112	pDC	TMEM50B
PLP22	3.98393e-116	2.18452	0.464	0.131	1.41159e-111	pDC	PLP2
ARHGAP52	1.49003e-115	1.48372	0.464	0.122	5.27946e-111	pDC	ARHGAP5
IRF2BP22	1.93686e-115	1.43659	0.57	0.173	6.8627e-111	pDC	IRF2BP2
RIPK23	3.55843e-115	1.98628	0.451	0.121	1.26082e-110	pDC	RIPK2
TOR3A	4.67608e-115	1.59656	0.369	0.082	1.65683e-110	pDC	TOR3A
ATP6V1D	1.0432e-114	1.51354	0.462	0.121	3.69626e-110	pDC	ATP6V1D
GSTP15	1.74318e-114	1.35661	0.902	0.584	6.17644e-110	pDC	GSTP1
ENSMMUG000000503852	2.67594e-114	1.31375	0.503	0.138	9.4814e-110	pDC	ENSMMUG00000050385
HNMT2	3.23429e-114	1.35906	0.455	0.117	1.14597e-109	pDC	HNMT
PSMB56	6.14519e-114	1.41271	0.556	0.166	2.17736e-109	pDC	PSMB5
CASP15	4.96386e-113	1.57831	0.769	0.375	1.75879e-108	pDC	CASP1
CASS41	6.53161e-113	1.96774	0.32	0.066	2.31428e-108	pDC	CASS4
ANXA45	3.05209e-112	1.27863	0.524	0.15	1.08142e-107	pDC	ANXA4
TNFRSF1A1	5.11771e-112	1.81695	0.268	0.049	1.81331e-107	pDC	TNFRSF1A
TXNRD14	1.37305e-111	1.6508	0.591	0.198	4.86499e-107	pDC	TXNRD1
C16H17orf494	2.06716e-111	1.29802	0.853	0.478	7.32437e-107	pDC	C16H17orf49
COX177	2.60539e-111	1.36072	0.764	0.321	9.23142e-107	pDC	COX17
VSIR2	4.77458e-111	1.21815	0.488	0.133	1.69173e-106	pDC	VSIR
GABARAPL25	7.40148e-111	1.47476	0.817	0.448	2.62249e-106	pDC	GABARAPL2
SESTD11	2.33593e-110	1.61536	0.274	0.051	8.27668e-106	pDC	SESTD1
MAMU-DOA	2.9816e-110	1.86072	0.265	0.048	1.05644e-105	pDC	MAMU-DOA
CYBA4	4.89426e-110	1.15399	0.915	0.581	1.73413e-105	pDC	CYBA
MGAT12	5.81411e-110	1.43017	0.513	0.149	2.06006e-105	pDC	MGAT1
ADRB11	5.86509e-110	1.73967	0.256	0.045	2.07812e-105	pDC	ADRB1
ATP6AP25	6.63079e-110	1.38687	0.638	0.221	2.34942e-105	pDC	ATP6AP2
ITGB25	1.37542e-109	1.14439	0.853	0.409	4.87339e-105	pDC	ITGB2
BST23	2.02282e-109	1.24603	0.815	0.372	7.16724e-105	pDC	BST2
SH3BGRL5	5.31826e-109	1.28301	0.849	0.449	1.88437e-104	pDC	SH3BGRL
ZFP365	1.06906e-108	1.21704	0.963	0.782	3.78789e-104	pDC	ZFP36
GALNT31	1.11346e-108	1.96711	0.306	0.064	3.94523e-104	pDC	GALNT3
ENSMMUG000000563323	1.14048e-108	1.86506	0.416	0.108	4.04094e-104	pDC	ENSMMUG00000056332
SSR36	1.1654e-108	1.36837	0.705	0.268	4.12924e-104	pDC	SSR3
TAGLN25	2.22083e-108	1.56869	0.895	0.55	7.86885e-104	pDC	TAGLN2
MYO1F6	4.78446e-108	0.633149	0.57	0.167	1.69523e-103	pDC	MYO1F
YBX32	1.17657e-107	1.78078	0.336	0.076	4.16882e-103	pDC	YBX3
SEC61B6	1.79533e-107	1.46579	0.867	0.533	6.3612e-103	pDC	SEC61B
MVP2	3.47455e-107	1.39344	0.501	0.145	1.2311e-102	pDC	MVP
GPR656	5.31337e-106	1.43567	0.648	0.237	1.88263e-101	pDC	GPR65
IFI163	1.244e-105	1.39743	0.881	0.614	4.40774e-101	pDC	IFI16
MAP3K204	1.51693e-105	1.31407	0.499	0.145	5.37477e-101	pDC	MAP3K20
PSMB104	1.97403e-105	1.3084	0.686	0.253	6.99438e-101	pDC	PSMB10
ANTXR25	3.92297e-105	1.28931	0.766	0.331	1.38999e-100	pDC	ANTXR2
TTC31	5.20401e-105	1.37353	0.471	0.132	1.84388e-100	pDC	TTC3
MNT	8.29342e-105	1.42252	0.329	0.072	2.93853e-100	pDC	MNT
NIT21	9.24979e-105	1.63838	0.327	0.071	3.27739e-100	pDC	NIT2
ALOX5AP1	1.50557e-104	1.55636	0.3	0.062	5.33454e-100	pDC	ALOX5AP
AKR1B13	3.50411e-104	1.43081	0.575	0.189	1.24158e-99	pDC	AKR1B1
MTHFD25	3.55149e-104	1.43805	0.581	0.189	1.25837e-99	pDC	MTHFD2
BID3	8.86541e-104	1.25504	0.79	0.358	3.14119e-99	pDC	BID
HMOX24	9.43912e-104	1.44543	0.705	0.284	3.34447e-99	pDC	HMOX2
GLTP2	1.24943e-103	1.21102	0.583	0.188	4.42698e-99	pDC	GLTP
ITGB14	2.92795e-103	0.947355	0.73	0.277	1.03743e-98	pDC	ITGB1
TXNDC173	5.70032e-103	1.44844	0.375	0.091	2.01974e-98	pDC	TXNDC17
GK1	5.78338e-103	1.32882	0.361	0.085	2.04917e-98	pDC	GK
ATP1A16	8.30528e-103	1.34566	0.671	0.252	2.94273e-98	pDC	ATP1A1
STX115	1.58541e-102	1.18035	0.446	0.121	5.61741e-98	pDC	STX11
PPM1L2	2.24495e-102	1.66545	0.528	0.174	7.9543e-98	pDC	PPM1L
ST3GAL51	3.05089e-102	1.57754	0.318	0.07	1.08099e-97	pDC	ST3GAL5
QKI5	4.02918e-102	1.37649	0.911	0.558	1.42762e-97	pDC	QKI
SDCBP6	4.47432e-102	1.12791	0.71	0.266	1.58534e-97	pDC	SDCBP
TBC1D243	5.1995e-100	1.1411	0.867	0.467	1.84229e-95	pDC	TBC1D24
ARL8A1	6.6353e-100	1.33991	0.32	0.07	2.35102e-95	pDC	ARL8A
HERPUD16	9.39569e-100	1.3332	0.771	0.332	3.32908e-95	pDC	HERPUD1
TCIRG12	1.17144e-99	1.33888	0.29	0.06	4.15066e-95	pDC	TCIRG1
RASGEF1B4	2.17337e-99	1.28568	0.854	0.431	7.70069e-95	pDC	RASGEF1B
PTTG1IP2	3.2137e-99	1.24487	0.49	0.144	1.13868e-94	pDC	PTTG1IP
HSP90B12	4.38797e-99	1.28281	0.853	0.485	1.55474e-94	pDC	HSP90B1
GNAI2.13	7.65798e-99	1.19898	0.837	0.436	2.71337e-94	pDC	GNAI2.1
NFE2L23	2.07718e-98	1.28872	0.622	0.221	7.35987e-94	pDC	NFE2L2
GNG103	3.76757e-98	1.31071	0.533	0.17	1.33493e-93	pDC	GNG10
ARL61	5.40238e-98	1.60715	0.29	0.061	1.91417e-93	pDC	ARL6
RP22	1.24723e-97	1.30505	0.456	0.13	4.41919e-93	pDC	RP2
COTL16	2.25562e-97	1.40731	0.899	0.664	7.99212e-93	pDC	COTL1
CCDC63	2.36498e-97	1.64063	0.694	0.295	8.37961e-93	pDC	CCDC6
CIITA3	4.35321e-97	1.05233	0.586	0.188	1.54243e-92	pDC	CIITA
PRNP6	6.21183e-97	1.27342	0.577	0.194	2.20098e-92	pDC	PRNP
BCL2A13	1.06942e-96	1.76856	0.465	0.142	3.78915e-92	pDC	BCL2A1
SNX81	1.20293e-96	1.53658	0.44	0.126	4.26221e-92	pDC	SNX8
CCDC504	1.82904e-96	2.62655	0.764	0.367	6.48067e-92	pDC	CCDC50
CLTA5	2.39394e-96	1.16497	0.829	0.429	8.48221e-92	pDC	CLTA
CPEB22	2.66685e-96	1.59839	0.453	0.134	9.44918e-92	pDC	CPEB2
NDUFB76	2.98075e-96	1.32827	0.746	0.326	1.05614e-91	pDC	NDUFB7
CYSTM16	4.2017e-96	1.19464	0.529	0.166	1.48874e-91	pDC	CYSTM1
ARHGAP181	4.28054e-96	1.40459	0.373	0.096	1.51668e-91	pDC	ARHGAP18
MICAL26	9.23097e-96	0.849335	0.476	0.137	3.27072e-91	pDC	MICAL2
LMO22	1.9024e-95	1.62908	0.275	0.057	6.74057e-91	pDC	LMO2
NDUFV34	2.14778e-95	1.2315	0.609	0.214	7.61001e-91	pDC	NDUFV3
GPR1322	2.87147e-95	1.40834	0.499	0.154	1.01742e-90	pDC	GPR132
FNDC3B4	4.74024e-95	1.38904	0.572	0.199	1.67956e-90	pDC	FNDC3B
CNIH44	1.09088e-94	1.29601	0.577	0.201	3.86522e-90	pDC	CNIH4
FUCA1	4.33625e-94	1.51096	0.268	0.055	1.53642e-89	pDC	FUCA1
ENSMMUG000000410763	6.69255e-94	1.81873	0.343	0.085	2.37131e-89	pDC	ENSMMUG00000041076
C7H15orf391	8.33368e-94	1.57279	0.284	0.061	2.95279e-89	pDC	C7H15orf39
MTHFD2L2	9.97054e-94	1.51313	0.329	0.078	3.53276e-89	pDC	MTHFD2L
CKS25	1.43289e-93	1.28871	0.575	0.196	5.07703e-89	pDC	CKS2
GOLIM41	2.94559e-93	1.28502	0.353	0.088	1.04368e-88	pDC	GOLIM4
NAMPT5	4.13182e-93	1.37809	0.718	0.306	1.46399e-88	pDC	NAMPT
YWHAG5	4.41097e-93	1.09333	0.716	0.287	1.5629e-88	pDC	YWHAG
PFDN23	8.80649e-93	1.17137	0.837	0.456	3.12032e-88	pDC	PFDN2
UBE2E25	9.42476e-93	1.22901	0.874	0.467	3.33938e-88	pDC	UBE2E2
NAAA1	1.01559e-92	1.25561	0.494	0.154	3.59844e-88	pDC	NAAA
CTSS4	8.59161e-92	0.935583	0.899	0.532	3.04418e-87	pDC	CTSS
AKIRIN25	1.01846e-91	1.22637	0.686	0.273	3.6086e-87	pDC	AKIRIN2
GLIPR28	1.39281e-91	1.26119	0.615	0.227	4.93501e-87	pDC	GLIPR2
RALA3	1.41786e-91	2.38208	0.723	0.346	5.02378e-87	pDC	RALA
MRPL213	2.49506e-91	1.35633	0.536	0.178	8.8405e-87	pDC	MRPL21
TSPO5	3.35179e-91	1.01529	0.449	0.13	1.18761e-86	pDC	TSPO
CERKL2	8.84191e-91	1.31568	0.401	0.108	3.13286e-86	pDC	CERKL
IFNGR23	1.35918e-90	1.39497	0.458	0.141	4.81586e-86	pDC	IFNGR2
TRAF12	1.45953e-90	1.32667	0.277	0.059	5.17141e-86	pDC	TRAF1
WDR411	2.16905e-90	1.46094	0.307	0.071	7.6854e-86	pDC	WDR41
CD300LG1	2.31763e-90	1.62581	0.252	0.051	8.21181e-86	pDC	CD300LG
TIPARP5	3.89164e-90	1.10394	0.659	0.26	1.37889e-85	pDC	TIPARP
ENSMMUG000000174664	4.01671e-90	1.11046	0.902	0.549	1.4232e-85	pDC	ENSMMUG00000017466
ST73	4.24944e-90	1.23352	0.352	0.09	1.50566e-85	pDC	ST7
ACTR33	4.98186e-90	1.01028	0.934	0.706	1.76517e-85	pDC	ACTR3
MOB3B	1.49391e-89	1.66477	0.259	0.054	5.29324e-85	pDC	MOB3B
HPS35	2.67724e-89	1.26538	0.666	0.258	9.48601e-85	pDC	HPS3
TMEM14B6	3.42546e-89	1.1382	0.858	0.541	1.21371e-84	pDC	TMEM14B
DUSP61	4.52906e-89	2.05621	0.327	0.083	1.60473e-84	pDC	DUSP6
XBP11	1.74387e-88	1.56367	0.396	0.112	6.17888e-84	pDC	XBP1
ATP6V1B22	4.14295e-88	1.47305	0.396	0.112	1.46793e-83	pDC	ATP6V1B2
ARFGAP35	4.81875e-88	1.1573	0.856	0.451	1.70738e-83	pDC	ARFGAP3
FOSL22	5.27946e-88	1.29409	0.352	0.09	1.87062e-83	pDC	FOSL2
APOBEC3F4	5.45767e-88	1.10608	0.528	0.172	1.93376e-83	pDC	APOBEC3F
CD180	6.89695e-88	1.49403	0.314	0.076	2.44373e-83	pDC	CD180
SGK13	8.00848e-88	1.77433	0.472	0.158	2.83756e-83	pDC	SGK1
MTMR9	8.72724e-88	1.97704	0.348	0.093	3.09224e-83	pDC	MTMR9
RPP40	1.00489e-87	1.32579	0.355	0.091	3.56052e-83	pDC	RPP40
DEGS11	1.121e-87	1.38333	0.336	0.084	3.97194e-83	pDC	DEGS1
CLEC2B6	1.59351e-87	1.0667	0.78	0.358	5.64613e-83	pDC	CLEC2B
ENSMMUG000000086043	2.2446e-87	1.18754	0.567	0.198	7.95306e-83	pDC	ENSMMUG00000008604
PDLIM55	6.42414e-87	1.10336	0.613	0.225	2.2762e-82	pDC	PDLIM5
DENND1B6	7.58587e-87	1.39044	0.67	0.271	2.68783e-82	pDC	DENND1B
FCHO22	2.35653e-86	1.32009	0.451	0.14	8.34966e-82	pDC	FCHO2
DYNLL17	2.37421e-86	1.19954	0.808	0.409	8.41232e-82	pDC	DYNLL1
EPN11	2.6019e-86	1.34082	0.321	0.079	9.21904e-82	pDC	EPN1
TCF43	4.81208e-86	2.70679	0.659	0.27	1.70502e-81	pDC	TCF4
SLC39A102	5.00918e-86	1.29576	0.631	0.248	1.77485e-81	pDC	SLC39A10
OSBPL114	6.42195e-86	1.31226	0.679	0.281	2.27543e-81	pDC	OSBPL11
NOD11	9.08785e-86	1.59272	0.265	0.057	3.22001e-81	pDC	NOD1
NFKBIE1	1.0414e-85	1.28519	0.373	0.101	3.68987e-81	pDC	NFKBIE
SPOPL4	1.04599e-85	1.21697	0.522	0.174	3.70615e-81	pDC	SPOPL
HK21	1.87314e-85	1.60587	0.321	0.08	6.63691e-81	pDC	HK2
SLC12A9	2.51747e-85	1.30773	0.288	0.066	8.91989e-81	pDC	SLC12A9
GCNT21	4.62695e-85	1.60934	0.279	0.063	1.63942e-80	pDC	GCNT2
IPMK4	5.01479e-85	1.18253	0.65	0.254	1.77684e-80	pDC	IPMK
PTGER44	5.19378e-85	1.33613	0.691	0.302	1.84026e-80	pDC	PTGER4
STX74	6.38113e-85	0.896119	0.631	0.228	2.26096e-80	pDC	STX7
GNAL4	8.29046e-85	1.1591	0.673	0.276	2.93748e-80	pDC	GNAL
RBPJ5	1.68944e-84	1.22344	0.753	0.347	5.98601e-80	pDC	RBPJ
PDE1A1	1.95862e-84	3.06148	0.346	0.096	6.93979e-80	pDC	PDE1A
TKT5	4.98534e-84	1.16034	0.769	0.37	1.76641e-79	pDC	TKT
PLA2G62	1.33786e-83	1.30086	0.364	0.099	4.7403e-79	pDC	PLA2G6
TAX1BP32	1.4575e-83	1.37623	0.366	0.099	5.16423e-79	pDC	TAX1BP3
ENSMMUG000000611287	1.72755e-83	1.05396	0.863	0.51	6.12105e-79	pDC	ENSMMUG00000061128
NCAPH1	1.84293e-83	1.39384	0.348	0.093	6.52986e-79	pDC	NCAPH
PLCB22	2.95402e-83	1.05474	0.458	0.143	1.04667e-78	pDC	PLCB2
ATP6AP12	3.15646e-83	1.26115	0.389	0.11	1.1184e-78	pDC	ATP6AP1
IDS3	4.43356e-83	1.21403	0.529	0.182	1.5709e-78	pDC	IDS
PTP4A23	1.79566e-82	1.1224	0.822	0.417	6.36237e-78	pDC	PTP4A2
ARHGAP174	1.8383e-82	0.885851	0.838	0.395	6.51348e-78	pDC	ARHGAP17
BAZ2B4	1.97575e-82	1.25239	0.565	0.205	7.00049e-78	pDC	BAZ2B
PCYT1A2	2.12755e-82	1.54757	0.334	0.088	7.53835e-78	pDC	PCYT1A
PDXK	3.94687e-82	1.33546	0.321	0.081	1.39845e-77	pDC	PDXK
RB15	6.69572e-82	1.05373	0.65	0.262	2.37243e-77	pDC	RB1
OSTF16	7.56349e-82	0.855016	0.867	0.432	2.6799e-77	pDC	OSTF1
KCNH71	1.01551e-81	1.44741	0.298	0.073	3.59815e-77	pDC	KCNH7
TCOF14	1.58509e-81	1.25235	0.501	0.17	5.61629e-77	pDC	TCOF1
C11H12orf451	2.0033e-81	1.22479	0.767	0.393	7.09808e-77	pDC	C11H12orf45
TPM46	4.3547e-81	1.16554	0.725	0.335	1.54296e-76	pDC	TPM4
FKBP23	9.10245e-81	1.09004	0.586	0.212	3.22518e-76	pDC	FKBP2
FKBP1A4	1.56883e-80	1.18335	0.7	0.316	5.55869e-76	pDC	FKBP1A
ENSMMUG000000474817	2.45424e-80	1.08002	0.845	0.515	8.69587e-76	pDC	ENSMMUG00000047481
ENSMMUG000000212463	3.80012e-80	1.08036	0.403	0.118	1.34646e-75	pDC	ENSMMUG00000021246
LYN5	3.91361e-80	0.744619	0.936	0.476	1.38667e-75	pDC	LYN
SERTAD32	4.5076e-80	0.933367	0.467	0.146	1.59713e-75	pDC	SERTAD3
PRKRA1	9.36709e-80	1.1581	0.389	0.112	3.31895e-75	pDC	PRKRA
ROGDI	1.41164e-79	1.33261	0.318	0.081	5.00174e-75	pDC	ROGDI
ATP7A3	2.29121e-79	1.08193	0.487	0.164	8.11823e-75	pDC	ATP7A
APOL23	2.78959e-79	1.5539	0.29	0.07	9.88407e-75	pDC	APOL2
FDX15	2.83184e-79	1.20738	0.56	0.205	1.00338e-74	pDC	FDX1
RELT2	5.2874e-79	1.24559	0.364	0.102	1.87343e-74	pDC	RELT
IDH3G1	5.74065e-79	1.42014	0.362	0.103	2.03403e-74	pDC	IDH3G
ARHGAP321	6.39036e-79	1.22155	0.462	0.15	2.26423e-74	pDC	ARHGAP32
ATG33	9.30475e-79	1.24624	0.766	0.4	3.29686e-74	pDC	ATG3
PPM1H2	9.7225e-79	1.37202	0.346	0.096	3.44488e-74	pDC	PPM1H
LARP1B1	1.33671e-78	1.26959	0.343	0.092	4.73623e-74	pDC	LARP1B
SUSD64	1.38762e-78	1.04637	0.803	0.385	4.91662e-74	pDC	SUSD6
DBNL6	3.51122e-78	0.863511	0.817	0.387	1.2441e-73	pDC	DBNL
CFL15	4.41701e-78	0.942499	0.922	0.737	1.56504e-73	pDC	CFL1
H2AFY3	6.76107e-78	0.96998	0.872	0.512	2.39558e-73	pDC	H2AFY
GPAA1	9.93985e-78	1.16595	0.334	0.089	3.52189e-73	pDC	GPAA1
C4H6orf521	1.42536e-77	1.52415	0.268	0.063	5.05035e-73	pDC	C4H6orf52
ZEB27	2.65177e-77	1.21885	0.805	0.428	9.39577e-73	pDC	ZEB2
CREB3L21	7.49959e-77	1.28807	0.277	0.067	2.65725e-72	pDC	CREB3L2
ENSMMUG000000014584	7.66597e-77	0.849189	0.936	0.727	2.71621e-72	pDC	ENSMMUG00000001458
ENSMMUG000000603822	1.29162e-76	3.26274	0.263	0.066	4.57646e-72	pDC	ENSMMUG00000060382
ANXA26	1.62926e-76	1.48713	0.638	0.294	5.7728e-72	pDC	ANXA2
CBWD11	1.74852e-76	1.20483	0.421	0.133	6.19535e-72	pDC	CBWD1
SPAG72	2.42614e-76	1.1838	0.483	0.161	8.59629e-72	pDC	SPAG7
ATP6V0E13	4.4069e-76	0.918253	0.858	0.501	1.56145e-71	pDC	ATP6V0E1
SLC41A11	1.38311e-75	1.19704	0.456	0.151	4.90065e-71	pDC	SLC41A1
RHOG4	2.40176e-75	1.00156	0.641	0.259	8.50992e-71	pDC	RHOG
VDAC16	2.44601e-75	1.06755	0.643	0.265	8.66669e-71	pDC	VDAC1
NUS11	2.58461e-75	1.32682	0.48	0.164	9.15778e-71	pDC	NUS1
ENSMMUG000000023205	3.76759e-75	0.778767	0.97	0.821	1.33493e-70	pDC	ENSMMUG00000002320
EEF2K2	4.14332e-75	1.43223	0.33	0.091	1.46806e-70	pDC	EEF2K
MFSD13	7.35876e-75	1.14853	0.385	0.115	2.60736e-70	pDC	MFSD1
FIBP3	1.08062e-74	1.15904	0.437	0.14	3.82886e-70	pDC	FIBP
ACTG15	2.7516e-74	1.0294	0.936	0.812	9.74946e-70	pDC	ACTG1
LST14	4.02853e-74	1.4267	0.567	0.246	1.42739e-69	pDC	LST1
AP2S13	9.04726e-74	1.12697	0.526	0.188	3.20563e-69	pDC	AP2S1
MVB12B2	1.01292e-73	1.15878	0.391	0.119	3.58899e-69	pDC	MVB12B
SDHA5	1.15083e-73	1.05689	0.57	0.217	4.07763e-69	pDC	SDHA
PRKAG24	1.15341e-73	0.936176	0.611	0.239	4.08677e-69	pDC	PRKAG2
ANXA74	2.30145e-73	0.954087	0.657	0.267	8.15452e-69	pDC	ANXA7
AGPAT1	2.87079e-73	1.31327	0.3	0.078	1.01718e-68	pDC	AGPAT1
KDELR22	3.09644e-73	1.03168	0.682	0.287	1.09713e-68	pDC	KDELR2
ABCA14	3.56316e-73	2.36157	0.337	0.102	1.2625e-68	pDC	ABCA1
DUSP14	3.99249e-73	1.08828	0.901	0.667	1.41462e-68	pDC	DUSP1
ZBED13	4.3522e-73	0.914448	0.798	0.384	1.54207e-68	pDC	ZBED1
IFI306	6.65495e-73	0.859955	0.572	0.209	2.35798e-68	pDC	IFI30
SNX36	1.07079e-72	1.01364	0.774	0.393	3.79401e-68	pDC	SNX3
MTCH12	1.15879e-72	1.10561	0.551	0.207	4.10583e-68	pDC	MTCH1
MGAT2	1.27432e-72	1.23539	0.252	0.059	4.51516e-68	pDC	MGAT2
GAB15	1.63487e-72	1.32842	0.419	0.138	5.79267e-68	pDC	GAB1
KIF13B6	1.74478e-72	1.55196	0.513	0.195	6.18209e-68	pDC	KIF13B
LPGAT15	2.9083e-72	0.879639	0.549	0.203	1.03047e-67	pDC	LPGAT1
CERK1	2.96564e-72	1.03811	0.357	0.103	1.05078e-67	pDC	CERK
GBP35	3.18459e-72	1.54291	0.497	0.192	1.12836e-67	pDC	GBP3
JAK25	3.63207e-72	0.919789	0.718	0.321	1.28692e-67	pDC	JAK2
WDR83OS4	3.948e-72	0.775893	0.938	0.66	1.39886e-67	pDC	WDR83OS
TMED51	4.14251e-72	0.96082	0.496	0.173	1.46778e-67	pDC	TMED5
FKBP153	5.24831e-72	0.935669	0.623	0.25	1.85958e-67	pDC	FKBP15
HHEX3	5.96892e-72	0.931829	0.453	0.146	2.11491e-67	pDC	HHEX
RAB11FIP4	6.63192e-72	1.2761	0.27	0.067	2.34982e-67	pDC	RAB11FIP4
SPG211	9.14248e-72	1.0676	0.481	0.166	3.23937e-67	pDC	SPG21
MAP2K65	1.48565e-71	0.929991	0.561	0.215	5.26395e-67	pDC	MAP2K6
MRPL333	1.81313e-71	1.10264	0.627	0.267	6.42429e-67	pDC	MRPL33
U3.99	1.87423e-71	1.52602	0.398	0.128	6.64077e-67	pDC	U3.99
ARPC35	4.05055e-71	0.853694	0.911	0.737	1.43519e-66	pDC	ARPC3
ANXA15	7.51909e-71	1.02579	0.773	0.45	2.66416e-66	pDC	ANXA1
ARF63	8.14576e-71	1.04367	0.742	0.352	2.88621e-66	pDC	ARF6
SPCS33	9.92094e-71	1.10686	0.787	0.412	3.51519e-66	pDC	SPCS3
PHB5	1.45076e-70	1.98292	0.549	0.221	5.14033e-66	pDC	PHB
WHRN	1.80889e-70	1.2581	0.266	0.066	6.40926e-66	pDC	WHRN
VAMP84	8.17647e-70	1.27266	0.753	0.421	2.89709e-65	pDC	VAMP8
AIM25	8.53566e-70	1.15536	0.526	0.202	3.02435e-65	pDC	AIM2
SYNJ15	1.09464e-69	0.96329	0.465	0.159	3.87854e-65	pDC	SYNJ1
CYTH41	1.49591e-69	1.00402	0.373	0.112	5.30032e-65	pDC	CYTH4
MAPKAPK23	1.59291e-69	1.34761	0.449	0.156	5.644e-65	pDC	MAPKAPK2
ZFYVE162	2.95007e-69	1.21684	0.448	0.155	1.04527e-64	pDC	ZFYVE16
SELPLG3	3.77662e-69	1.32203	0.389	0.125	1.33813e-64	pDC	SELPLG
ATP6V1G15	4.42668e-69	1.03457	0.888	0.665	1.56846e-64	pDC	ATP6V1G1
U2.124	4.5134e-69	1.83222	0.311	0.089	1.59919e-64	pDC	U2.124
SPTSSA4	4.52626e-69	0.890996	0.435	0.142	1.60374e-64	pDC	SPTSSA
LCP14	7.38137e-69	0.817333	0.943	0.738	2.61537e-64	pDC	LCP1
SERAC11	2.0625e-68	1.08828	0.33	0.094	7.30784e-64	pDC	SERAC1
ITPK13	2.11599e-68	0.738608	0.414	0.13	7.49739e-64	pDC	ITPK1
ENSMMUG000000560161	1.11179e-67	1.4565	0.323	0.094	3.93931e-63	pDC	ENSMMUG00000056016
VPS295	1.14896e-67	1.00423	0.538	0.206	4.07099e-63	pDC	VPS29
EVI2B3	5.2391e-67	0.781104	0.75	0.337	1.85632e-62	pDC	EVI2B
ZMIZ12	1.84477e-66	0.823389	0.362	0.11	6.53637e-62	pDC	ZMIZ1
ENSMMUG000000563545	3.62287e-66	0.792157	0.938	0.789	1.28365e-61	pDC	ENSMMUG00000056354
ITGAV2	5.5563e-66	1.57021	0.293	0.082	1.96871e-61	pDC	ITGAV
GADD45B5	1.40249e-65	1.08153	0.694	0.326	4.96929e-61	pDC	GADD45B
CYC15	2.40786e-65	0.969033	0.655	0.285	8.53152e-61	pDC	CYC1
TMSB4X5	2.95508e-65	0.835123	0.991	0.957	1.04705e-60	pDC	TMSB4X
WDR45B2	3.78349e-65	1.25228	0.321	0.094	1.34056e-60	pDC	WDR45B
SEM17	5.22075e-65	0.930095	0.835	0.48	1.84982e-60	pDC	SEM1
SEC24D	1.20354e-64	1.36121	0.263	0.069	4.26439e-60	pDC	SEC24D
POR1	1.32865e-64	0.99167	0.377	0.12	4.70767e-60	pDC	POR
NIPA22	1.88198e-64	0.785503	0.677	0.292	6.66821e-60	pDC	NIPA2
GM2A	2.10789e-64	1.30882	0.25	0.063	7.46869e-60	pDC	GM2A
PITPNA1	3.05608e-64	1.00766	0.302	0.085	1.08283e-59	pDC	PITPNA
RAP1GAP23	4.14158e-64	0.337818	0.382	0.121	1.46744e-59	pDC	RAP1GAP2
P4HB7	4.81636e-64	0.97049	0.591	0.241	1.70653e-59	pDC	P4HB
MPST2	5.7248e-64	1.06888	0.451	0.159	2.02841e-59	pDC	MPST
SERP11	6.54373e-64	1.02103	0.373	0.118	2.31857e-59	pDC	SERP1
ITGA47	7.68512e-64	0.818377	0.837	0.443	2.72299e-59	pDC	ITGA4
STING11	8.73556e-64	1.41208	0.256	0.066	3.09518e-59	pDC	STING1
SSR11	1.35454e-63	0.919656	0.648	0.285	4.79939e-59	pDC	SSR1
CD636	2.61784e-63	1.35969	0.657	0.319	9.27553e-59	pDC	CD63
LMAN24	2.62046e-63	0.881707	0.675	0.302	9.28483e-59	pDC	LMAN2
CFLAR6	5.25678e-63	0.916254	0.792	0.412	1.86258e-58	pDC	CFLAR
C1H1orf501	1.23964e-62	1.09576	0.286	0.079	4.39229e-58	pDC	C1H1orf50
NDUFS24	2.4915e-62	0.947911	0.572	0.231	8.82787e-58	pDC	NDUFS2
MYL68	3.97463e-62	1.01053	0.856	0.599	1.40829e-57	pDC	MYL6
ENSMMUG000000172314	4.33949e-62	0.905362	0.499	0.185	1.53757e-57	pDC	ENSMMUG00000017231
ATP6V1FNB5	5.10501e-62	0.936846	0.734	0.363	1.80881e-57	pDC	ATP6V1FNB
GAS74	5.38541e-62	1.12436	0.629	0.286	1.90816e-57	pDC	GAS7
CAP14	5.86498e-62	0.904238	0.824	0.485	2.07808e-57	pDC	CAP1
MLEC2	6.17726e-62	1.04969	0.446	0.161	2.18873e-57	pDC	MLEC
H2AFJ7	6.44184e-62	0.817529	0.771	0.378	2.28247e-57	pDC	H2AFJ
ZNRF23	6.62063e-62	1.40318	0.513	0.208	2.34582e-57	pDC	ZNRF2
ANAPC114	6.86196e-62	0.913755	0.508	0.192	2.43133e-57	pDC	ANAPC11
RHOB3	8.53656e-62	1.30606	0.43	0.157	3.02467e-57	pDC	RHOB
H2AZ23	8.8414e-62	0.767877	0.933	0.709	3.13269e-57	pDC	H2AZ2
MRPL205	1.16753e-61	0.816578	0.554	0.217	4.1368e-57	pDC	MRPL20
MED29	1.36793e-61	0.953042	0.428	0.149	4.84686e-57	pDC	MED29
DCPS1	2.48658e-61	1.0552	0.384	0.127	8.81045e-57	pDC	DCPS
COPZ13	2.49093e-61	0.964726	0.542	0.211	8.82587e-57	pDC	COPZ1
LPL1	2.61282e-61	1.3923	0.256	0.069	9.25776e-57	pDC	LPL
S100A63	2.96336e-61	2.69483	0.629	0.377	1.04998e-56	pDC	S100A6
COX6B18	3.2226e-61	0.876555	0.712	0.331	1.14183e-56	pDC	COX6B1
ZDHHC145	3.27276e-61	0.877422	0.508	0.198	1.1596e-56	pDC	ZDHHC14
RHOQ2	4.86942e-61	1.20169	0.325	0.099	1.72533e-56	pDC	RHOQ
ARPC24	5.37266e-61	0.923898	0.787	0.449	1.90364e-56	pDC	ARPC2
NANS3	5.48952e-61	0.962952	0.417	0.143	1.94505e-56	pDC	NANS
DGKB6	6.07489e-61	1.00918	0.623	0.278	2.15246e-56	pDC	DGKB
CABYR	6.38139e-61	1.13976	0.302	0.088	2.26105e-56	pDC	CABYR
CLASRP	7.92455e-61	0.998707	0.295	0.084	2.80783e-56	pDC	CLASRP
PIGP	9.89838e-61	0.845625	0.352	0.109	3.50719e-56	pDC	PIGP
CHMP4B2	1.0121e-60	0.806822	0.481	0.176	3.58606e-56	pDC	CHMP4B
FLOT13	1.37235e-60	0.985193	0.433	0.152	4.86252e-56	pDC	FLOT1
ARF56	2.25962e-60	1.07544	0.753	0.406	8.00629e-56	pDC	ARF5
MANF4	2.32175e-60	0.933415	0.567	0.23	8.22643e-56	pDC	MANF
BAG4	2.37208e-60	1.06213	0.254	0.067	8.40476e-56	pDC	BAG4
CPNE3	2.54713e-60	1.4012	0.332	0.106	9.02501e-56	pDC	CPNE3
TNFRSF1B6	3.08403e-60	0.796293	0.485	0.183	1.09273e-55	pDC	TNFRSF1B
STK34	3.0951e-60	1.1027	0.288	0.083	1.09666e-55	pDC	STK3
MBD35	3.41533e-60	0.856034	0.842	0.534	1.21012e-55	pDC	MBD3
WDR472	4.94184e-60	1.14949	0.551	0.236	1.75099e-55	pDC	WDR47
PRDX55	5.58403e-60	0.903229	0.611	0.263	1.97853e-55	pDC	PRDX5
CNPY34	6.62375e-60	0.936111	0.533	0.209	2.34693e-55	pDC	CNPY3
ALG21	8.33919e-60	1.29799	0.25	0.066	2.95474e-55	pDC	ALG2
GLRX4	9.3662e-60	0.849507	0.382	0.125	3.31863e-55	pDC	GLRX
PAFAH1B3	9.64458e-60	1.13774	0.306	0.09	3.41727e-55	pDC	PAFAH1B3
NOTCH25	1.02588e-59	0.794666	0.645	0.282	3.63489e-55	pDC	NOTCH2
TRAPPC55	1.22019e-59	0.877496	0.618	0.269	4.32338e-55	pDC	TRAPPC5
ZMIZ21	1.95228e-59	1.0569	0.334	0.104	6.9173e-55	pDC	ZMIZ2
TALDO14	1.97405e-59	0.818186	0.792	0.431	6.99445e-55	pDC	TALDO1
TM6SF11	2.25758e-59	0.915437	0.309	0.091	7.99905e-55	pDC	TM6SF1
BCL64	2.57836e-59	0.85905	0.51	0.201	9.13565e-55	pDC	BCL6
HPS1	2.68697e-59	1.10051	0.274	0.076	9.52047e-55	pDC	HPS1
GALNS2	3.29703e-59	0.99418	0.345	0.109	1.16821e-54	pDC	GALNS
TEP11	4.24892e-59	0.948691	0.346	0.11	1.50548e-54	pDC	TEP1
GPR1834	4.5849e-59	1.22451	0.769	0.492	1.62452e-54	pDC	GPR183
PLEKHG21	6.34956e-59	1.4244	0.316	0.101	2.24977e-54	pDC	PLEKHG2
CLIC17	6.62534e-59	0.837889	0.796	0.457	2.34749e-54	pDC	CLIC1
JAML5	6.71668e-59	0.554136	0.638	0.272	2.37985e-54	pDC	JAML
PMAIP16	8.4046e-59	1.20849	0.718	0.383	2.97792e-54	pDC	PMAIP1
NDUFS85	9.28058e-59	0.825488	0.686	0.311	3.2883e-54	pDC	NDUFS8
MAP3K86	1.48616e-58	0.648312	0.73	0.335	5.26577e-54	pDC	MAP3K8
RAPGEF15	1.59197e-58	0.96572	0.877	0.551	5.64066e-54	pDC	RAPGEF1
AKR7A23	1.78908e-58	0.852175	0.568	0.238	6.33906e-54	pDC	AKR7A2
RAB122	1.86076e-58	0.982832	0.425	0.151	6.59305e-54	pDC	RAB12
NDUFAB14	2.12493e-58	0.869575	0.631	0.274	7.52904e-54	pDC	NDUFAB1
ENSMMUG000000064991	3.87542e-58	0.845818	0.826	0.467	1.37314e-53	pDC	ENSMMUG00000006499
SLC25A436	3.94166e-58	0.860486	0.853	0.557	1.39661e-53	pDC	SLC25A43
TRAK15	4.60378e-58	0.970269	0.568	0.242	1.63121e-53	pDC	TRAK1
LAMTOR15	4.73543e-58	0.861607	0.611	0.261	1.67786e-53	pDC	LAMTOR1
CLTB5	5.03354e-58	0.916672	0.487	0.186	1.78349e-53	pDC	CLTB
LAMTOR43	5.11176e-58	0.88495	0.705	0.346	1.8112e-53	pDC	LAMTOR4
AKR1A14	8.77363e-58	0.724086	0.654	0.286	3.10867e-53	pDC	AKR1A1
PEPD2	1.13768e-57	0.914114	0.401	0.14	4.03104e-53	pDC	PEPD
DESI1	1.31972e-57	0.999299	0.334	0.105	4.67603e-53	pDC	DESI1
SCARB21	1.48157e-57	1.48923	0.279	0.081	5.24949e-53	pDC	SCARB2
ULK24	2.31577e-57	1.07048	0.483	0.192	8.20524e-53	pDC	ULK2
SLC39A1	2.4119e-57	1.02882	0.306	0.092	8.54585e-53	pDC	SLC39A1
SUSD12	3.09269e-57	1.75064	0.405	0.153	1.0958e-52	pDC	SUSD1
RNASEH2B6	3.27765e-57	0.885192	0.664	0.304	1.16134e-52	pDC	RNASEH2B
ATP1B35	5.28411e-57	1.08277	0.817	0.494	1.87227e-52	pDC	ATP1B3
MAP3K113	5.58897e-57	0.837811	0.33	0.103	1.98029e-52	pDC	MAP3K11
ENSMMUG000000515053	5.98109e-57	1.06503	0.377	0.128	2.11922e-52	pDC	ENSMMUG00000051505
TNRC184	8.37864e-57	0.792781	0.497	0.198	2.96872e-52	pDC	TNRC18
APLP23	1.26995e-56	0.679821	0.655	0.299	4.49967e-52	pDC	APLP2
ENSMMUG000000195055	1.38672e-56	0.861375	0.87	0.619	4.91343e-52	pDC	ENSMMUG00000019505
CMTM34	2.78465e-56	0.822164	0.389	0.132	9.86658e-52	pDC	CMTM3
PSMB95	2.92157e-56	1.07508	0.766	0.452	1.03517e-51	pDC	PSMB9
ZNFX13	3.61498e-56	0.880916	0.572	0.247	1.28086e-51	pDC	ZNFX1
GNPTAB2	5.2805e-56	0.905696	0.371	0.127	1.87099e-51	pDC	GNPTAB
ENSMMUG000000045393	5.47193e-56	0.79294	0.789	0.417	1.93881e-51	pDC	ENSMMUG00000004539
ABR4	7.94057e-56	0.306761	0.613	0.258	2.8135e-51	pDC	ABR
PGD4	9.7671e-56	1.21284	0.343	0.114	3.46068e-51	pDC	PGD
HDAC95	1.12126e-55	0.693926	0.792	0.397	3.97284e-51	pDC	HDAC9
NRIP16	1.50994e-55	1.00925	0.789	0.432	5.35003e-51	pDC	NRIP1
PBX21	1.57101e-55	0.821081	0.382	0.13	5.56641e-51	pDC	PBX2
AP1B16	2.6247e-55	0.768273	0.519	0.208	9.29985e-51	pDC	AP1B1
TMBIM64	3.40652e-55	0.810289	0.849	0.52	1.207e-50	pDC	TMBIM6
PI4K2A2	3.66899e-55	1.26985	0.368	0.131	1.3e-50	pDC	PI4K2A
D2HGDH2	4.11988e-55	1.12856	0.357	0.123	1.45976e-50	pDC	D2HGDH
OST46	5.67271e-55	0.77824	0.854	0.548	2.00995e-50	pDC	OST4
COMMD44	1.56779e-54	0.828976	0.448	0.165	5.55501e-50	pDC	COMMD4
EIF4EBP12	1.65838e-54	1.0151	0.298	0.092	5.87596e-50	pDC	EIF4EBP1
TUBA1C3	2.46666e-54	0.971343	0.291	0.088	8.73989e-50	pDC	TUBA1C
RER14	2.54612e-54	0.79395	0.71	0.342	9.02143e-50	pDC	RER1
TRABD1	2.76342e-54	0.886701	0.369	0.125	9.79134e-50	pDC	TRABD
ECHS13	2.78906e-54	0.673412	0.558	0.225	9.88221e-50	pDC	ECHS1
M6PR3	3.5201e-54	0.716488	0.684	0.325	1.24724e-49	pDC	M6PR
TLN14	5.0822e-54	0.778568	0.845	0.546	1.80073e-49	pDC	TLN1
ERCC12	6.18597e-54	0.974835	0.417	0.152	2.19181e-49	pDC	ERCC1
CCDC85B1	7.60914e-54	0.860136	0.485	0.192	2.69607e-49	pDC	CCDC85B
SOAT11	1.65385e-53	0.816969	0.272	0.08	5.85991e-49	pDC	SOAT1
NADK2	1.67949e-53	0.837752	0.355	0.119	5.95075e-49	pDC	NADK
APPL14	1.875e-53	0.749588	0.648	0.294	6.64351e-49	pDC	APPL1
GLB14	1.93691e-53	0.705959	0.433	0.16	6.86287e-49	pDC	GLB1
DENND32	2.11511e-53	0.979755	0.272	0.08	7.49425e-49	pDC	DENND3
KDM2B3	2.32971e-53	0.976178	0.716	0.36	8.25464e-49	pDC	KDM2B
VPS13C5	2.46718e-53	0.69738	0.817	0.432	8.74171e-49	pDC	VPS13C
RGS104	2.6422e-53	0.877313	0.631	0.293	9.36183e-49	pDC	RGS10
ZNF7891	2.65466e-53	0.963532	0.375	0.132	9.40598e-49	pDC	ZNF789
GSAP4	2.72982e-53	0.64307	0.558	0.231	9.6723e-49	pDC	GSAP
PARVG1	2.95415e-53	0.839456	0.476	0.189	1.04672e-48	pDC	PARVG
DPY19L11	3.16826e-53	1.08251	0.282	0.086	1.12258e-48	pDC	DPY19L1
PPP1R85	3.43481e-53	0.715557	0.661	0.308	1.21702e-48	pDC	PPP1R8
NCKAP1L3	3.78855e-53	0.677985	0.817	0.432	1.34236e-48	pDC	NCKAP1L
TMEM1092	3.89169e-53	1.09268	0.375	0.133	1.3789e-48	pDC	TMEM109
INPP5F4	4.27189e-53	1.22916	0.48	0.202	1.51362e-48	pDC	INPP5F
COX8A4	8.32585e-53	0.781792	0.787	0.434	2.95001e-48	pDC	COX8A
GNB24	1.23526e-52	0.778891	0.73	0.373	4.37677e-48	pDC	GNB2
LAIR11	1.73817e-52	1.57332	0.359	0.13	6.15867e-48	pDC	LAIR1
ENSMMUG000000224286	1.99904e-52	0.743539	0.766	0.399	7.08301e-48	pDC	ENSMMUG00000022428
NFKBIA6	2.88119e-52	1.09261	0.892	0.642	1.02086e-47	pDC	NFKBIA
COMMD34	2.98354e-52	0.845595	0.616	0.281	1.05713e-47	pDC	COMMD3
ENSMMUG000000519575	3.05586e-52	1.35496	0.421	0.163	1.08275e-47	pDC	ENSMMUG00000051957
CKS1B3	3.5231e-52	0.747481	0.425	0.155	1.2483e-47	pDC	CKS1B
ETS21	1.03442e-51	1.05614	0.316	0.104	3.66516e-47	pDC	ETS2
EDEM14	1.0871e-51	0.799872	0.631	0.286	3.8518e-47	pDC	EDEM1
C10H20orf242	1.27123e-51	0.807849	0.794	0.462	4.50421e-47	pDC	C10H20orf24
CAT5	5.12157e-51	0.766955	0.671	0.329	1.81467e-46	pDC	CAT
COX6C6	6.30655e-51	0.792455	0.89	0.694	2.23454e-46	pDC	COX6C
ENSMMUG000000077321	7.65233e-51	0.892433	0.337	0.113	2.71137e-46	pDC	ENSMMUG00000007732
MRPL402	8.09127e-51	0.832833	0.44	0.169	2.8669e-46	pDC	MRPL40
PDIA65	1.27604e-50	0.786895	0.575	0.257	4.52128e-46	pDC	PDIA6
PLEKHJ14	1.31779e-50	0.82232	0.474	0.19	4.66919e-46	pDC	PLEKHJ1
GNS1	1.35196e-50	1.04407	0.307	0.101	4.79028e-46	pDC	GNS
RALB2	1.53038e-50	0.927529	0.277	0.085	5.42244e-46	pDC	RALB
CALR5	2.55279e-50	0.780124	0.842	0.515	9.04505e-46	pDC	CALR
KIF16B3	2.83606e-50	0.716892	0.448	0.173	1.00487e-45	pDC	KIF16B
ZNF7871	3.29082e-50	1.11768	0.25	0.074	1.166e-45	pDC	ZNF787
MYO9A3	3.86088e-50	1.26977	0.458	0.187	1.36799e-45	pDC	MYO9A
NDUFA25	4.43373e-50	0.744	0.805	0.467	1.57096e-45	pDC	NDUFA2
CANX6	5.7721e-50	0.768165	0.52	0.217	2.04517e-45	pDC	CANX
KLF75	6.29012e-50	0.979035	0.444	0.18	2.22872e-45	pDC	KLF7
ENSMMUG00000054976	7.71284e-50	0.844096	0.254	0.074	2.73282e-45	pDC	ENSMMUG00000054976
PHLPP16	8.26966e-50	0.734595	0.677	0.324	2.93011e-45	pDC	PHLPP1
HIPK33	8.37596e-50	0.840787	0.648	0.305	2.96777e-45	pDC	HIPK3
DYNC1LI13	9.35091e-50	0.780213	0.448	0.175	3.31322e-45	pDC	DYNC1LI1
CHMP53	9.52106e-50	0.778902	0.52	0.215	3.3735e-45	pDC	CHMP5
COX5B7	1.29936e-49	0.805496	0.801	0.463	4.60387e-45	pDC	COX5B
KDM6B3	1.39552e-49	0.721045	0.607	0.276	4.9446e-45	pDC	KDM6B
IFNAR17	1.60859e-49	0.810145	0.581	0.259	5.69955e-45	pDC	IFNAR1
SMIM15	1.73228e-49	0.877902	0.304	0.099	6.13783e-45	pDC	SMIM15
NGLY13	1.74431e-49	1.28412	0.552	0.25	6.18044e-45	pDC	NGLY1
WDR17	1.96364e-49	0.687752	0.604	0.268	6.95755e-45	pDC	WDR1
HSPA141	2.08213e-49	0.797964	0.583	0.263	7.37741e-45	pDC	HSPA14
TMEM2081	2.18921e-49	0.833278	0.371	0.131	7.75681e-45	pDC	TMEM208
VASP5	2.95698e-49	0.741603	0.734	0.375	1.04772e-44	pDC	VASP
HINT17	3.96682e-49	0.674712	0.892	0.719	1.40552e-44	pDC	HINT1
TAF102	4.29252e-49	0.749899	0.393	0.142	1.52093e-44	pDC	TAF10
TXNL12	4.40822e-49	0.759696	0.645	0.304	1.56192e-44	pDC	TXNL1
ANP32A6	5.87484e-49	0.687632	0.835	0.483	2.08157e-44	pDC	ANP32A
MRPS173	5.9538e-49	0.830478	0.371	0.133	2.10955e-44	pDC	MRPS17
PSMA65	6.09995e-49	0.848481	0.595	0.269	2.16133e-44	pDC	PSMA6
ENSMMUG000000580891	6.64119e-49	1.16799	0.385	0.147	2.35311e-44	pDC	ENSMMUG00000058089
BOLA32	7.65912e-49	0.773404	0.35	0.122	2.71378e-44	pDC	BOLA3
EED3	9.3509e-49	0.785668	0.435	0.17	3.31321e-44	pDC	EED
LSP14	1.03125e-48	0.881212	0.813	0.591	3.65392e-44	pDC	LSP1
TSPAN332	1.399e-48	1.05957	0.304	0.101	4.95692e-44	pDC	TSPAN33
MRPS232	1.41305e-48	0.795085	0.393	0.144	5.00672e-44	pDC	MRPS23
SCP21	1.61934e-48	0.669579	0.753	0.398	5.73765e-44	pDC	SCP2
PHPT13	1.68997e-48	0.900132	0.339	0.117	5.9879e-44	pDC	PHPT1
RGS195	1.77756e-48	0.724278	0.641	0.308	6.29824e-44	pDC	RGS19
SEPTIN22	3.00148e-48	0.6405	0.647	0.307	1.06348e-43	pDC	SEPTIN2
CETN2	3.31815e-48	0.972246	0.321	0.11	1.17569e-43	pDC	CETN2
BLOC1S61	4.47186e-48	0.828472	0.405	0.154	1.58447e-43	pDC	BLOC1S6
LAMP23	5.75503e-48	0.782639	0.366	0.133	2.03912e-43	pDC	LAMP2
PIK3AP15	2.20909e-47	0.747732	0.773	0.397	7.82726e-43	pDC	PIK3AP1
UQCRQ7	2.75146e-47	0.745012	0.801	0.463	9.74898e-43	pDC	UQCRQ
RBX15	2.76853e-47	0.732215	0.778	0.428	9.80945e-43	pDC	RBX1
GSTM43	3.73427e-47	0.767666	0.387	0.144	1.32313e-42	pDC	GSTM4
ELOC4	3.74178e-47	0.691909	0.467	0.185	1.32579e-42	pDC	ELOC
PSMA45	6.09166e-47	0.737553	0.702	0.353	2.1584e-42	pDC	PSMA4
RRAGC1	6.91071e-47	0.862722	0.314	0.106	2.4486e-42	pDC	RRAGC
CARS11	7.09438e-47	0.983098	0.307	0.105	2.51368e-42	pDC	CARS1
POMP5	1.12765e-46	0.737002	0.737	0.398	3.99549e-42	pDC	POMP
HPS54	1.55823e-46	0.708598	0.483	0.201	5.52111e-42	pDC	HPS5
KDM7A5	1.56392e-46	0.604171	0.579	0.256	5.54126e-42	pDC	KDM7A
PRDX17	1.8154e-46	0.781538	0.698	0.351	6.43231e-42	pDC	PRDX1
CIAO2A3	1.82152e-46	0.715119	0.458	0.183	6.45401e-42	pDC	CIAO2A
ENSMMUG000000228746	2.41336e-46	0.626144	0.588	0.266	8.551e-42	pDC	ENSMMUG00000022874
DDT6	2.44821e-46	1.30118	0.526	0.256	8.6745e-42	pDC	DDT
WDR135	2.88407e-46	0.720623	0.856	0.587	1.02188e-41	pDC	WDR13
RNF22	3.06665e-46	0.596146	0.405	0.153	1.08657e-41	pDC	RNF2
CMAH6	3.39253e-46	0.91826	0.654	0.349	1.20204e-41	pDC	CMAH
EIF4A32	5.32285e-46	0.729766	0.682	0.34	1.88599e-41	pDC	EIF4A3
IDH27	5.40442e-46	0.700412	0.652	0.318	1.91489e-41	pDC	IDH2
RCOR13	8.88659e-46	0.761649	0.679	0.333	3.1487e-41	pDC	RCOR1
ENSMMUG000000618242	9.94486e-46	0.64244	0.97	0.88	3.52366e-41	pDC	ENSMMUG00000061824
DSTN3	1.03353e-45	0.645568	0.714	0.373	3.66201e-41	pDC	DSTN
DENND5A4	1.25907e-45	1.08448	0.581	0.284	4.46112e-41	pDC	DENND5A
ITPRID2	1.43467e-45	0.593809	0.295	0.097	5.08332e-41	pDC	ITPRID2
ATP5MC12	1.72447e-45	0.781268	0.398	0.15	6.11014e-41	pDC	ATP5MC1
SEL1L	1.79629e-45	0.861995	0.43	0.174	6.36463e-41	pDC	SEL1L
VPS284	2.66645e-45	0.690871	0.522	0.226	9.44775e-41	pDC	VPS28
ENSMMUG000000117764	2.72128e-45	1.18366	0.455	0.197	9.64202e-41	pDC	ENSMMUG00000011776
DEXI3	2.74611e-45	0.542825	0.506	0.212	9.73e-41	pDC	DEXI
SAMHD14	2.83609e-45	0.348073	0.723	0.363	1.00488e-40	pDC	SAMHD1
FOXO36	2.95207e-45	0.729625	0.565	0.266	1.04598e-40	pDC	FOXO3
FAM135A4	3.0347e-45	0.731141	0.4	0.156	1.07525e-40	pDC	FAM135A
U4.62	3.40914e-45	1.07594	0.284	0.096	1.20793e-40	pDC	U4.62
ENSMMUG000000094252	3.6537e-45	0.869069	0.4	0.156	1.29458e-40	pDC	ENSMMUG00000009425
HCLS13	5.65918e-45	0.73192	0.707	0.372	2.00516e-40	pDC	HCLS1
RTF26	6.26671e-45	0.637896	0.591	0.263	2.22042e-40	pDC	RTF2
NDUFA85	6.46706e-45	0.685548	0.481	0.199	2.29141e-40	pDC	NDUFA8
MAN1A15	6.64718e-45	0.899074	0.703	0.372	2.35523e-40	pDC	MAN1A1
PSMB22	7.08038e-45	0.623979	0.503	0.21	2.50872e-40	pDC	PSMB2
NBN4	7.08455e-45	0.711	0.471	0.197	2.5102e-40	pDC	NBN
ENSMMUG000000522021	8.44389e-45	0.852776	0.371	0.139	2.99184e-40	pDC	ENSMMUG00000052202
MRPL172	8.8332e-45	0.767561	0.382	0.144	3.12978e-40	pDC	MRPL17
AP2M16	9.9931e-45	0.643356	0.588	0.265	3.54075e-40	pDC	AP2M1
VPS37A3	1.05194e-44	0.736914	0.455	0.185	3.72725e-40	pDC	VPS37A
ENSMMUG000000162782	1.0967e-44	0.768425	0.655	0.335	3.88581e-40	pDC	ENSMMUG00000016278
CISD22	1.26966e-44	0.639805	0.472	0.196	4.49866e-40	pDC	CISD2
TRAM11	1.43722e-44	0.728864	0.751	0.408	5.09235e-40	pDC	TRAM1
DCTN34	2.17891e-44	0.722751	0.686	0.347	7.72031e-40	pDC	DCTN3
ATP11A4	2.18325e-44	0.804998	0.485	0.214	7.73569e-40	pDC	ATP11A
TMEM35B	2.32637e-44	0.858361	0.282	0.093	8.24281e-40	pDC	TMEM35B
PSMB67	2.79937e-44	0.802264	0.666	0.339	9.91873e-40	pDC	PSMB6
PSMC32	3.3852e-44	0.723303	0.389	0.148	1.19944e-39	pDC	PSMC3
SDHB1	3.89894e-44	1.07379	0.538	0.253	1.38147e-39	pDC	SDHB
PSMB82	4.98348e-44	0.752436	0.856	0.593	1.76575e-39	pDC	PSMB8
ENSMMUG000000152084	5.0805e-44	0.631343	0.783	0.437	1.80012e-39	pDC	ENSMMUG00000015208
NUFIP11	7.11108e-44	1.16412	0.49	0.223	2.5196e-39	pDC	NUFIP1
NAA103	7.35698e-44	0.635335	0.485	0.203	2.60672e-39	pDC	NAA10
AK23	8.271e-44	0.686839	0.446	0.182	2.93058e-39	pDC	AK2
SLC25A35	8.91607e-44	0.691369	0.831	0.526	3.15914e-39	pDC	SLC25A3
SRGN7	1.16975e-43	0.69613	0.822	0.584	4.14465e-39	pDC	SRGN
RNF53	1.20355e-43	0.786708	0.465	0.196	4.26442e-39	pDC	RNF5
PGM22	1.29624e-43	0.68926	0.389	0.15	4.59283e-39	pDC	PGM2
BORCS7	1.32968e-43	0.926818	0.291	0.099	4.71133e-39	pDC	BORCS7
TUBA1A5	1.37377e-43	0.648832	0.854	0.577	4.86756e-39	pDC	TUBA1A
GPX42	1.59956e-43	0.831308	0.306	0.106	5.66758e-39	pDC	GPX4
ATP6V1A2	1.67113e-43	0.797905	0.43	0.178	5.92114e-39	pDC	ATP6V1A
CTBS	1.92829e-43	0.998777	0.254	0.081	6.83233e-39	pDC	CTBS
MYDGF4	2.11147e-43	0.667165	0.742	0.395	7.48137e-39	pDC	MYDGF
MAPK91	2.36167e-43	0.71556	0.256	0.081	8.36786e-39	pDC	MAPK9
NDUFS66	2.40031e-43	0.677679	0.627	0.301	8.50477e-39	pDC	NDUFS6
IL15RA1	3.3273e-43	1.11953	0.254	0.082	1.17893e-38	pDC	IL15RA
MRPL362	3.47108e-43	0.736517	0.334	0.12	1.22987e-38	pDC	MRPL36
ARL22	3.97498e-43	0.650034	0.467	0.193	1.40842e-38	pDC	ARL2
ENSMMUG000000614102	4.18868e-43	1.01087	0.25	0.08	1.48413e-38	pDC	ENSMMUG00000061410
B4GALT12	4.35689e-43	0.931111	0.526	0.237	1.54373e-38	pDC	B4GALT1
MAP4K11	4.3738e-43	0.666047	0.41	0.161	1.54973e-38	pDC	MAP4K1
PDIA41	4.49605e-43	0.66983	0.43	0.175	1.59304e-38	pDC	PDIA4
CAPG6	5.50114e-43	0.899577	0.643	0.348	1.94917e-38	pDC	CAPG
SGTA1	6.06548e-43	1.31934	0.32	0.119	2.14912e-38	pDC	SGTA
EIF4A12	8.4051e-43	0.635162	0.819	0.477	2.9781e-38	pDC	EIF4A1
CCDC186	8.89513e-43	1.14682	0.448	0.193	3.15172e-38	pDC	CCDC186
COX7B6	9.47384e-43	0.639452	0.831	0.523	3.35677e-38	pDC	COX7B
ENSMMUG000000512391	1.2403e-42	0.637598	0.46	0.189	4.39462e-38	pDC	ENSMMUG00000051239
CD445	1.2487e-42	0.825604	0.885	0.624	4.42439e-38	pDC	CD44
PCBP16	1.25045e-42	0.664039	0.789	0.465	4.4306e-38	pDC	PCBP1
MYO1E5	1.26351e-42	0.320892	0.627	0.287	4.47687e-38	pDC	MYO1E
TMEM1271	1.36607e-42	0.834673	0.352	0.133	4.84025e-38	pDC	TMEM127
HIST1H2BK2	1.66642e-42	0.875102	0.394	0.158	5.90446e-38	pDC	HIST1H2BK
NMRAL1	2.16211e-42	1.01452	0.258	0.084	7.6608e-38	pDC	NMRAL1
GAPDH8	2.22692e-42	0.588596	0.87	0.624	7.89043e-38	pDC	GAPDH
RAP1A5	2.23905e-42	0.528849	0.885	0.645	7.93341e-38	pDC	RAP1A
DDRGK1	2.61857e-42	0.775011	0.449	0.187	9.2781e-38	pDC	DDRGK1
DUSP222	2.78154e-42	0.672556	0.279	0.093	9.85555e-38	pDC	DUSP22
AFG1L	4.26719e-42	0.875953	0.366	0.144	1.51195e-37	pDC	AFG1L
DTD15	4.75449e-42	0.521786	0.536	0.234	1.68461e-37	pDC	DTD1
CD835	5.63203e-42	0.892131	0.801	0.532	1.99554e-37	pDC	CD83
CD584	5.7694e-42	0.697851	0.583	0.276	2.04421e-37	pDC	CD58
ARHGDIA4	8.03539e-42	0.691987	0.572	0.265	2.8471e-37	pDC	ARHGDIA
GZF1	8.52371e-42	0.815662	0.306	0.109	3.02012e-37	pDC	GZF1
FCRL61	8.9843e-42	0.304305	0.501	0.212	3.18332e-37	pDC	FCRL6
MRPL183	9.21337e-42	0.869429	0.339	0.126	3.26448e-37	pDC	MRPL18
MAT2A2	9.58476e-42	0.769744	0.524	0.237	3.39607e-37	pDC	MAT2A
KXD12	1.03279e-41	0.789571	0.393	0.155	3.6594e-37	pDC	KXD1
TIMM8B3	1.28201e-41	0.74037	0.419	0.171	4.54242e-37	pDC	TIMM8B
BCL11A3	1.29612e-41	0.833078	0.609	0.295	4.5924e-37	pDC	BCL11A
CARMIL14	1.42812e-41	0.663424	0.535	0.247	5.06013e-37	pDC	CARMIL1
RPN12	1.98085e-41	0.593035	0.661	0.32	7.01855e-37	pDC	RPN1
TAPBP1	2.28896e-41	0.606979	0.778	0.435	8.11025e-37	pDC	TAPBP
STX181	2.44869e-41	0.776159	0.414	0.17	8.67621e-37	pDC	STX18
FRY3	2.71032e-41	0.597603	0.304	0.109	9.60322e-37	pDC	FRY
MESD2	2.84264e-41	0.723576	0.355	0.135	1.0072e-36	pDC	MESD
PPIB4	3.20754e-41	0.736613	0.821	0.534	1.13649e-36	pDC	PPIB
NDUFC25	3.25526e-41	0.662499	0.732	0.384	1.1534e-36	pDC	NDUFC2
MINK12	3.26958e-41	0.512881	0.321	0.116	1.15848e-36	pDC	MINK1
MAP1LC3B2	3.40174e-41	0.580984	0.746	0.404	1.2053e-36	pDC	MAP1LC3B
VDAC23	3.70351e-41	0.651119	0.831	0.506	1.31223e-36	pDC	VDAC2
TMEM179B2	3.93202e-41	0.85785	0.352	0.133	1.39319e-36	pDC	TMEM179B
KRTCAP24	4.01728e-41	0.651122	0.865	0.625	1.4234e-36	pDC	KRTCAP2
ATP6V0A15	4.2223e-41	0.757453	0.501	0.229	1.49605e-36	pDC	ATP6V0A1
CCDC57	4.77695e-41	0.814162	0.281	0.097	1.69257e-36	pDC	CCDC57
CHMP2A6	4.8445e-41	0.713155	0.529	0.24	1.7165e-36	pDC	CHMP2A
RILPL27	5.33038e-41	0.670511	0.723	0.383	1.88866e-36	pDC	RILPL2
TEX21	7.15312e-41	1.46712	0.261	0.09	2.53449e-36	pDC	TEX2
USF1	7.49744e-41	0.711527	0.304	0.107	2.65649e-36	pDC	USF1
ERO1A3	7.66345e-41	0.668199	0.551	0.255	2.71531e-36	pDC	ERO1A
GRPEL13	9.30722e-41	0.674686	0.405	0.164	3.29773e-36	pDC	GRPEL1
RUNX34	1.04424e-40	0.670125	0.645	0.321	3.69996e-36	pDC	RUNX3
EIF62	1.16522e-40	0.691876	0.462	0.197	4.12861e-36	pDC	EIF6
RFXANK	1.2815e-40	0.80012	0.321	0.118	4.54061e-36	pDC	RFXANK
PNP3	1.45048e-40	1.06909	0.369	0.151	5.13934e-36	pDC	PNP
SUPT4H14	1.56597e-40	0.629381	0.535	0.24	5.54854e-36	pDC	SUPT4H1
MRFAP16	1.63322e-40	0.72227	0.572	0.275	5.78683e-36	pDC	MRFAP1
ETFB4	2.50886e-40	0.611582	0.572	0.266	8.88939e-36	pDC	ETFB
EMC63	3.62958e-40	0.661267	0.567	0.261	1.28603e-35	pDC	EMC6
MRPS154	3.97694e-40	0.63133	0.593	0.281	1.40911e-35	pDC	MRPS15
ENSMMUG000000009836	4.12503e-40	0.614712	0.771	0.433	1.46158e-35	pDC	ENSMMUG00000000983
DRAP14	4.43584e-40	0.58088	0.616	0.298	1.57171e-35	pDC	DRAP1
NINJ12	4.55084e-40	1.09796	0.275	0.098	1.61245e-35	pDC	NINJ1
CTSD2	5.34573e-40	1.48955	0.401	0.179	1.8941e-35	pDC	CTSD
MICU13	5.90348e-40	0.524117	0.579	0.272	2.09172e-35	pDC	MICU1
SIAH21	6.09029e-40	0.994171	0.258	0.087	2.15791e-35	pDC	SIAH2
FBXO105	6.35911e-40	0.603994	0.497	0.216	2.25316e-35	pDC	FBXO10
NUCB12	6.47832e-40	0.844606	0.321	0.12	2.2954e-35	pDC	NUCB1
EID15	1.16709e-39	0.647801	0.659	0.338	4.13523e-35	pDC	EID1
OSTC4	1.27947e-39	0.668847	0.721	0.401	4.53343e-35	pDC	OSTC
PDE4B6	1.36052e-39	0.676525	0.714	0.417	4.8206e-35	pDC	PDE4B
DNMT12	1.41307e-39	0.490412	0.481	0.206	5.00679e-35	pDC	DNMT1
PTRHD13	1.50052e-39	0.703077	0.51	0.23	5.31664e-35	pDC	PTRHD1
TBCB2	2.01865e-39	0.624061	0.444	0.186	7.15248e-35	pDC	TBCB
CASP42	2.19078e-39	0.89519	0.334	0.129	7.76238e-35	pDC	CASP4
NDUFAF32	2.44281e-39	0.714194	0.423	0.178	8.65538e-35	pDC	NDUFAF3
DLGAP41	2.90189e-39	0.541443	0.38	0.149	1.0282e-34	pDC	DLGAP4
CYB5A6	3.08296e-39	0.848614	0.481	0.217	1.09236e-34	pDC	CYB5A
GANC1	3.1218e-39	0.595241	0.293	0.105	1.10612e-34	pDC	GANC
MLF2	3.31929e-39	0.642312	0.465	0.198	1.17609e-34	pDC	MLF2
OXSR14	3.33737e-39	0.951061	0.737	0.422	1.1825e-34	pDC	OXSR1
CDK5RAP3	3.82146e-39	0.670161	0.313	0.115	1.35402e-34	pDC	CDK5RAP3
RARA1	4.09926e-39	0.528992	0.43	0.18	1.45245e-34	pDC	RARA
ENSMMUG000000159461	4.17213e-39	0.62551	0.371	0.146	1.47827e-34	pDC	ENSMMUG00000015946
NDUFV14	5.59037e-39	0.650182	0.371	0.147	1.98078e-34	pDC	NDUFV1
PRPF315	5.6071e-39	0.622573	0.767	0.437	1.98671e-34	pDC	PRPF31
CTDNEP13	5.98431e-39	0.622352	0.483	0.21	2.12036e-34	pDC	CTDNEP1
CDK2AP24	6.28279e-39	0.843802	0.446	0.197	2.22612e-34	pDC	CDK2AP2
ENSMMUG000000586341	6.96728e-39	0.618759	0.29	0.102	2.46865e-34	pDC	ENSMMUG00000058634
ACSL42	7.15204e-39	0.505056	0.467	0.201	2.53411e-34	pDC	ACSL4
SEC61G5	7.18313e-39	0.710874	0.787	0.494	2.54513e-34	pDC	SEC61G
DBI8	7.99049e-39	0.642978	0.762	0.448	2.83119e-34	pDC	DBI
ENSMMUG000000557734	8.19875e-39	0.548295	0.403	0.163	2.90498e-34	pDC	ENSMMUG00000055773
MRPS362	8.53075e-39	0.638392	0.426	0.178	3.02262e-34	pDC	MRPS36
ATP5PD5	8.59728e-39	0.738513	0.595	0.292	3.04619e-34	pDC	ATP5PD
TMEM9B2	9.19423e-39	0.682123	0.364	0.143	3.2577e-34	pDC	TMEM9B
CD724	1.27485e-38	0.563738	0.497	0.221	4.51706e-34	pDC	CD72
RAB5B1	1.40247e-38	0.772654	0.282	0.1	4.96923e-34	pDC	RAB5B
PER21	1.4344e-38	0.929244	0.272	0.096	5.08237e-34	pDC	PER2
SLC35E11	1.90862e-38	0.662874	0.419	0.179	6.76262e-34	pDC	SLC35E1
TPM34	2.44792e-38	0.576478	0.924	0.73	8.67346e-34	pDC	TPM3
DDOST4	2.46695e-38	0.600044	0.709	0.378	8.7409e-34	pDC	DDOST
UBE2L31	2.85348e-38	0.605549	0.716	0.376	1.01105e-33	pDC	UBE2L3
ENSMMUG000000124195	3.40847e-38	0.599498	0.838	0.553	1.20769e-33	pDC	ENSMMUG00000012419
MAP2K15	3.76215e-38	0.459719	0.572	0.266	1.333e-33	pDC	MAP2K1
SIL13	4.56531e-38	0.481482	0.437	0.187	1.61758e-33	pDC	SIL1
KCNQ13	4.72612e-38	0.720735	0.368	0.151	1.67456e-33	pDC	KCNQ1
UBE2A1	4.94558e-38	0.53553	0.476	0.208	1.75232e-33	pDC	UBE2A
GALC	5.60104e-38	0.582569	0.353	0.139	1.98456e-33	pDC	GALC
CNPPD12	5.61853e-38	0.625302	0.346	0.134	1.99076e-33	pDC	CNPPD1
ATP13A33	6.44179e-38	0.919952	0.38	0.162	2.28245e-33	pDC	ATP13A3
MAGEH11	8.11593e-38	0.810414	0.288	0.104	2.87564e-33	pDC	MAGEH1
APMAP2	8.7214e-38	0.676501	0.359	0.144	3.09017e-33	pDC	APMAP
MRPS281	1.07358e-37	0.345134	0.419	0.172	3.8039e-33	pDC	MRPS28
ENSMMUG000000489732	1.0818e-37	0.534025	0.38	0.151	3.83304e-33	pDC	ENSMMUG00000048973
IDI11	1.36477e-37	0.689244	0.272	0.096	4.83564e-33	pDC	IDI1
LHPP	1.40213e-37	0.784586	0.252	0.086	4.96804e-33	pDC	LHPP
TMEM2194	1.90317e-37	0.619485	0.577	0.271	6.74331e-33	pDC	TMEM219
CD842	2.99449e-37	0.578997	0.382	0.158	1.06101e-32	pDC	CD84
ARL11	3.07735e-37	0.766417	0.272	0.096	1.09037e-32	pDC	ARL1
AHNAK4	3.10072e-37	0.711446	0.577	0.305	1.09865e-32	pDC	AHNAK
TMEM59L7	3.14803e-37	0.557156	0.59	0.282	1.11541e-32	pDC	TMEM59L
ENSMMUG000000580373	3.54465e-37	0.672962	0.432	0.187	1.25594e-32	pDC	ENSMMUG00000058037
ARHGEF23	4.37981e-37	0.437748	0.529	0.242	1.55185e-32	pDC	ARHGEF2
APP4	5.56896e-37	0.594477	0.689	0.372	1.9732e-32	pDC	APP
BTBD32	5.6171e-37	1.0237	0.345	0.14	1.99025e-32	pDC	BTBD3
ATP5PO4	7.36736e-37	0.662237	0.865	0.607	2.6104e-32	pDC	ATP5PO
COPE4	7.42187e-37	0.635306	0.659	0.346	2.62972e-32	pDC	COPE
GTF3C63	8.99014e-37	0.647431	0.563	0.271	3.18539e-32	pDC	GTF3C6
RNF1814	1.02444e-36	0.608892	0.744	0.411	3.62979e-32	pDC	RNF181
SLC9A74	1.17375e-36	0.671537	0.474	0.218	4.15883e-32	pDC	SLC9A7
TMED94	1.77321e-36	0.647309	0.549	0.261	6.28283e-32	pDC	TMED9
RPS27L8	2.1798e-36	0.627215	0.687	0.353	7.72348e-32	pDC	RPS27L
IFNAR25	2.52201e-36	0.561118	0.831	0.506	8.93598e-32	pDC	IFNAR2
ZNF7064	2.6034e-36	0.620334	0.707	0.382	9.22435e-32	pDC	ZNF706
WBP22	2.96302e-36	0.584535	0.353	0.14	1.04986e-31	pDC	WBP2
VPS351	3.24253e-36	0.576734	0.387	0.16	1.14889e-31	pDC	VPS35
PDCD6-AHRR2	3.9439e-36	0.636997	0.554	0.269	1.3974e-31	pDC	PDCD6-AHRR
TACC15	4.09531e-36	0.71593	0.769	0.456	1.45105e-31	pDC	TACC1
AP1S2	4.43438e-36	0.83763	0.263	0.094	1.57119e-31	pDC	AP1S2
HEXA1	5.08407e-36	0.556049	0.446	0.197	1.80139e-31	pDC	HEXA
KIF1B1	6.7941e-36	0.955682	0.348	0.144	2.40729e-31	pDC	KIF1B
DELE11	7.19053e-36	0.674604	0.313	0.119	2.54775e-31	pDC	DELE1
TET24	7.24142e-36	0.552752	0.65	0.334	2.56578e-31	pDC	TET2
SUB11	7.92583e-36	0.643279	0.941	0.769	2.80828e-31	pDC	SUB1
CD3206	8.16976e-36	0.638407	0.721	0.397	2.89471e-31	pDC	CD320
SEC14L14	8.52415e-36	0.502272	0.545	0.261	3.02028e-31	pDC	SEC14L1
PATL11	9.37045e-36	0.651656	0.391	0.165	3.32014e-31	pDC	PATL1
SPRED22	9.99061e-36	0.68679	0.302	0.116	3.53987e-31	pDC	SPRED2
SLC25A111	1.09854e-35	0.69681	0.295	0.109	3.89235e-31	pDC	SLC25A11
ATP5MC35	1.4108e-35	0.598221	0.819	0.532	4.99876e-31	pDC	ATP5MC3
PRR134	1.62745e-35	0.591993	0.721	0.402	5.76639e-31	pDC	PRR13
BCL7C1	1.65381e-35	0.538869	0.25	0.086	5.85978e-31	pDC	BCL7C
PAXX	1.67643e-35	0.681557	0.266	0.095	5.93993e-31	pDC	PAXX
DERA3	1.77042e-35	0.52	0.385	0.16	6.27296e-31	pDC	DERA
MAP3K32	2.04511e-35	0.662758	0.423	0.185	7.24625e-31	pDC	MAP3K3
OSGEP	2.39684e-35	0.566507	0.327	0.127	8.4925e-31	pDC	OSGEP
NAPA2	2.48451e-35	0.49281	0.43	0.186	8.80312e-31	pDC	NAPA
MDFIC1	2.84634e-35	0.676914	0.282	0.106	1.00852e-30	pDC	MDFIC
ENSMMUG000000566242	3.04873e-35	0.583149	0.371	0.153	1.08023e-30	pDC	ENSMMUG00000056624
CAMTA2	3.10433e-35	0.557712	0.27	0.097	1.09993e-30	pDC	CAMTA2
TICAM22	3.21511e-35	0.691501	0.361	0.148	1.13918e-30	pDC	TICAM2
MAGI34	3.29318e-35	0.479464	0.38	0.161	1.16684e-30	pDC	MAGI3
ENSMMUG00000008383	3.35209e-35	0.608895	0.295	0.11	1.18771e-30	pDC	ENSMMUG00000008383
NCOA43	3.44176e-35	0.438042	0.496	0.226	1.21948e-30	pDC	NCOA4
KAT2B4	3.51005e-35	0.43051	0.384	0.16	1.24368e-30	pDC	KAT2B
RPN24	4.45929e-35	0.469341	0.568	0.272	1.58001e-30	pDC	RPN2
MRPL575	4.87073e-35	0.529812	0.568	0.274	1.7258e-30	pDC	MRPL57
NDUFV25	5.36605e-35	0.534591	0.698	0.371	1.9013e-30	pDC	NDUFV2
SETDB23	5.41343e-35	0.413314	0.421	0.181	1.91809e-30	pDC	SETDB2
DUSP181	5.7602e-35	0.652628	0.316	0.124	2.04095e-30	pDC	DUSP18
SRP96	5.78041e-35	0.522213	0.542	0.254	2.04812e-30	pDC	SRP9
MRPL234	7.09839e-35	0.559274	0.735	0.416	2.5151e-30	pDC	MRPL23
GRAMD43	7.79135e-35	0.552506	0.485	0.226	2.76063e-30	pDC	GRAMD4
SOD23	7.92911e-35	0.374149	0.414	0.181	2.80944e-30	pDC	SOD2
ANP32E4	8.60383e-35	0.574519	0.586	0.297	3.04851e-30	pDC	ANP32E
GNG73	1.0722e-34	0.54185	0.512	0.239	3.79902e-30	pDC	GNG7
DCXR1	1.25771e-34	0.580968	0.33	0.13	4.45632e-30	pDC	DCXR
OTULIN2	1.39223e-34	0.477721	0.464	0.208	4.93296e-30	pDC	OTULIN
KIAA01001	1.42496e-34	0.492411	0.38	0.158	5.0489e-30	pDC	KIAA0100
EYA34	1.56579e-34	0.627183	0.504	0.24	5.5479e-30	pDC	EYA3
C5orf15	2.08203e-34	0.483959	0.345	0.138	7.37704e-30	pDC	C5orf15
NAA384	2.67578e-34	0.580853	0.428	0.189	9.48082e-30	pDC	NAA38
ATP5IF14	2.98046e-34	0.442557	0.79	0.456	1.05604e-29	pDC	ATP5IF1
MICOS135	3.04244e-34	0.507964	0.641	0.326	1.078e-29	pDC	MICOS13
CIAO2B3	3.1983e-34	0.54837	0.551	0.262	1.13322e-29	pDC	CIAO2B
GCLC1	3.55514e-34	0.557964	0.266	0.098	1.25966e-29	pDC	GCLC
LSM103	3.73868e-34	0.555583	0.547	0.261	1.32469e-29	pDC	LSM10
TRAFD11	3.76876e-34	0.341798	0.348	0.138	1.33535e-29	pDC	TRAFD1
ENSMMUG000000521322	4.12226e-34	0.607383	0.366	0.157	1.4606e-29	pDC	ENSMMUG00000052132
CHSY12	4.51658e-34	0.960812	0.263	0.097	1.60032e-29	pDC	CHSY1
ENSMMUG000000636096	4.7541e-34	0.606712	0.474	0.216	1.68447e-29	pDC	ENSMMUG00000063609
LPP7	5.76362e-34	0.572116	0.822	0.518	2.04217e-29	pDC	LPP
ACO21	5.81575e-34	0.462001	0.556	0.265	2.06064e-29	pDC	ACO2
TRAPPC2L1	7.05678e-34	0.708656	0.309	0.123	2.50036e-29	pDC	TRAPPC2L
ANKRD103	8.5637e-34	0.598018	0.789	0.471	3.03429e-29	pDC	ANKRD10
NDUFB26	9.59275e-34	0.585671	0.842	0.574	3.3989e-29	pDC	NDUFB2
SLC6A63	9.91119e-34	0.506367	0.384	0.165	3.51173e-29	pDC	SLC6A6
TUBB5	1.0964e-33	0.436861	0.75	0.439	3.88475e-29	pDC	TUBB
RNF1495	1.39823e-33	0.465744	0.68	0.378	4.95421e-29	pDC	RNF149
H2AFZ5	1.50844e-33	0.380999	0.746	0.415	5.34471e-29	pDC	H2AFZ
HYPK5	1.549e-33	0.544193	0.684	0.37	5.4884e-29	pDC	HYPK
PFDN61	1.56076e-33	0.577821	0.59	0.296	5.5301e-29	pDC	PFDN6
INPP4A3	1.70811e-33	0.379467	0.671	0.352	6.05218e-29	pDC	INPP4A
MDH14	1.80776e-33	0.506607	0.647	0.33	6.40527e-29	pDC	MDH1
ENSMMUG000000555845	1.96183e-33	0.463076	0.956	0.828	6.95115e-29	pDC	ENSMMUG00000055584
MMADHC3	2.10274e-33	0.61553	0.318	0.126	7.45044e-29	pDC	MMADHC
DENND1A4	2.81412e-33	0.553141	0.774	0.456	9.97099e-29	pDC	DENND1A
COMT6	2.90704e-33	0.539441	0.696	0.381	1.03002e-28	pDC	COMT
PTPN63	3.72314e-33	0.354595	0.632	0.312	1.31918e-28	pDC	PTPN6
RABAC14	4.00521e-33	0.53211	0.531	0.255	1.41912e-28	pDC	RABAC1
ZNF1062	4.42055e-33	0.531653	0.377	0.16	1.56629e-28	pDC	ZNF106
ING21	4.874e-33	0.813887	0.382	0.167	1.72695e-28	pDC	ING2
UBE2W4	4.91913e-33	0.429376	0.591	0.293	1.74295e-28	pDC	UBE2W
MPG	5.1962e-33	0.72819	0.3	0.117	1.84112e-28	pDC	MPG
CHCHD26	5.26864e-33	0.571511	0.886	0.691	1.86679e-28	pDC	CHCHD2
DCTN6	5.89322e-33	0.371876	0.446	0.197	2.08809e-28	pDC	DCTN6
UQCC22	6.18405e-33	0.563407	0.316	0.125	2.19113e-28	pDC	UQCC2
ENSMMUG000000462643	6.60879e-33	0.714999	0.73	0.456	2.34163e-28	pDC	ENSMMUG00000046264
UFM11	8.10254e-33	0.540883	0.432	0.192	2.87089e-28	pDC	UFM1
TPI17	8.69492e-33	0.553161	0.675	0.373	3.08078e-28	pDC	TPI1
ZSWIM65	8.7088e-33	0.930419	0.677	0.391	3.0857e-28	pDC	ZSWIM6
KDELR14	1.01318e-32	0.502388	0.515	0.243	3.58991e-28	pDC	KDELR1
TRMT1L	1.04581e-32	0.540453	0.337	0.138	3.70551e-28	pDC	TRMT1L
TBC1D22A5	1.07277e-32	0.482895	0.719	0.405	3.80105e-28	pDC	TBC1D22A
ATG1011	1.22212e-32	0.580374	0.298	0.116	4.33022e-28	pDC	ATG101
EIF2S23	1.34207e-32	0.530467	0.783	0.473	4.75523e-28	pDC	EIF2S2
BAX5	1.87441e-32	0.504982	0.51	0.239	6.64141e-28	pDC	BAX
ERGIC3	1.91773e-32	0.405473	0.437	0.192	6.7949e-28	pDC	ERGIC3
ENSMMUG000000117113	1.9544e-32	0.730316	0.663	0.366	6.92481e-28	pDC	ENSMMUG00000011711
POLD44	2.12018e-32	0.525287	0.48	0.224	7.51221e-28	pDC	POLD4
PSMB16	2.33067e-32	0.559495	0.81	0.51	8.25803e-28	pDC	PSMB1
YJEFN35	2.34624e-32	0.594192	0.716	0.408	8.31319e-28	pDC	YJEFN3
USP6NL5	2.36761e-32	0.624954	0.547	0.275	8.38892e-28	pDC	USP6NL
CSNK2B2	2.48117e-32	0.500051	0.639	0.327	8.79129e-28	pDC	CSNK2B
UHMK14	2.53789e-32	0.742919	0.591	0.321	8.99227e-28	pDC	UHMK1
ANXA112	3.21778e-32	0.483694	0.528	0.254	1.14013e-27	pDC	ANXA11
PSMB44	3.47717e-32	0.579543	0.68	0.375	1.23203e-27	pDC	PSMB4
PRKCA5	3.50919e-32	0.86517	0.73	0.508	1.24338e-27	pDC	PRKCA
UBA11	3.61382e-32	0.482358	0.449	0.202	1.28045e-27	pDC	UBA1
TWF24	3.91302e-32	0.549243	0.6	0.309	1.38646e-27	pDC	TWF2
PSMA24	4.18171e-32	0.626055	0.774	0.485	1.48166e-27	pDC	PSMA2
UCHL32	4.21178e-32	0.481246	0.456	0.212	1.49232e-27	pDC	UCHL3
ARL2BP2	4.28212e-32	0.600429	0.353	0.148	1.51724e-27	pDC	ARL2BP
EHD12	4.3772e-32	0.509294	0.4	0.178	1.55093e-27	pDC	EHD1
PPP1R9B1	4.43841e-32	0.571668	0.282	0.109	1.57262e-27	pDC	PPP1R9B
C1H1orf43	4.87024e-32	0.522004	0.385	0.167	1.72562e-27	pDC	C1H1orf43
PIGF2	4.92518e-32	0.491733	0.313	0.125	1.74509e-27	pDC	PIGF
PTRH1	5.20785e-32	0.742442	0.261	0.098	1.84524e-27	pDC	PTRH1
ATP11C2	5.6337e-32	0.528516	0.414	0.187	1.99613e-27	pDC	ATP11C
ENSMMUG000000168982	6.07928e-32	0.506346	0.675	0.371	2.15401e-27	pDC	ENSMMUG00000016898
TM9SF15	6.46537e-32	0.539924	0.462	0.215	2.29081e-27	pDC	TM9SF1
PPM1G3	7.97447e-32	0.560068	0.638	0.348	2.82552e-27	pDC	PPM1G
IRF9	8.49681e-32	0.507055	0.362	0.154	3.01059e-27	pDC	IRF9
RDH54	9.56706e-32	0.558067	0.718	0.414	3.3898e-27	pDC	RDH5
UBAP24	1.00977e-31	0.35906	0.625	0.32	3.57783e-27	pDC	UBAP2
U5.182	1.10561e-31	0.732447	0.387	0.177	3.91741e-27	pDC	U5.18
ATP5PB4	1.17651e-31	0.565534	0.703	0.402	4.16863e-27	pDC	ATP5PB
PMVK3	1.95825e-31	0.559269	0.334	0.138	6.93847e-27	pDC	PMVK
AP3S13	1.97264e-31	0.405146	0.492	0.232	6.98946e-27	pDC	AP3S1
NECAP25	2.19496e-31	0.468408	0.481	0.227	7.77719e-27	pDC	NECAP2
ATP5MPL6	2.28317e-31	0.493897	0.869	0.615	8.08972e-27	pDC	ATP5MPL
B2M7	2.2974e-31	0.39455	0.986	0.965	8.14013e-27	pDC	B2M
MRPS215	2.40131e-31	0.6035	0.492	0.236	8.50832e-27	pDC	MRPS21
CYBC1	2.96042e-31	0.548417	0.263	0.099	1.04893e-26	pDC	CYBC1
VTI1B1	2.97751e-31	0.620507	0.298	0.119	1.05499e-26	pDC	VTI1B
TRMU	2.97866e-31	0.556229	0.311	0.126	1.0554e-26	pDC	TRMU
DLD1	3.08323e-31	0.524406	0.393	0.174	1.09245e-26	pDC	DLD
YIF1A	3.09021e-31	0.567233	0.314	0.127	1.09492e-26	pDC	YIF1A
SH3GLB15	3.61973e-31	0.428514	0.496	0.237	1.28254e-26	pDC	SH3GLB1
TRMT1126	4.19932e-31	0.523353	0.771	0.46	1.4879e-26	pDC	TRMT112
ARMC10	4.44846e-31	0.697121	0.268	0.104	1.57618e-26	pDC	ARMC10
ZUP11	5.15922e-31	0.566688	0.281	0.109	1.82802e-26	pDC	ZUP1
EIF53	5.59212e-31	0.484948	0.851	0.559	1.9814e-26	pDC	EIF5
ENSMMUG000000166654	6.07399e-31	0.489985	0.771	0.454	2.15214e-26	pDC	ENSMMUG00000016665
ENSMMUG000000497226	6.11185e-31	0.58557	0.67	0.368	2.16555e-26	pDC	ENSMMUG00000049722
ENSMMUG000000397652	6.11436e-31	0.583884	0.293	0.116	2.16644e-26	pDC	ENSMMUG00000039765
CCNG23	6.41225e-31	0.495621	0.531	0.262	2.27199e-26	pDC	CCNG2
ZFP901	7.44716e-31	0.435603	0.29	0.114	2.63868e-26	pDC	ZFP90
NDUFS72	7.63509e-31	0.616861	0.307	0.124	2.70526e-26	pDC	NDUFS7
UBE2D13	8.68292e-31	0.480344	0.616	0.313	3.07653e-26	pDC	UBE2D1
AKIP11	9.03537e-31	0.709471	0.263	0.1	3.20141e-26	pDC	AKIP1
SHARPIN	9.38544e-31	0.483867	0.263	0.099	3.32545e-26	pDC	SHARPIN
SLC66A21	9.67347e-31	0.650446	0.343	0.147	3.4275e-26	pDC	SLC66A2
NDUFA45	1.06239e-30	0.500136	0.847	0.59	3.76426e-26	pDC	NDUFA4
DERPC	1.2118e-30	0.62981	0.275	0.107	4.29363e-26	pDC	DERPC
FKBP83	1.26859e-30	0.442455	0.416	0.185	4.49486e-26	pDC	FKBP8
UCP23	1.32725e-30	0.560363	0.618	0.332	4.70271e-26	pDC	UCP2
GOLGB12	1.35441e-30	0.387785	0.378	0.167	4.79895e-26	pDC	GOLGB1
ZNRD21	1.38063e-30	0.601657	0.268	0.103	4.89184e-26	pDC	ZNRD2
FEZ23	1.46909e-30	0.259522	0.439	0.197	5.20529e-26	pDC	FEZ2
NAXE1	1.51985e-30	0.598121	0.318	0.131	5.38514e-26	pDC	NAXE
CD814	1.63909e-30	0.494916	0.536	0.268	5.80761e-26	pDC	CD81
AAMP1	1.7293e-30	0.5826	0.307	0.125	6.12724e-26	pDC	AAMP
LEPROT2	1.74291e-30	0.494082	0.345	0.146	6.17547e-26	pDC	LEPROT
SNAP233	1.81122e-30	0.53482	0.451	0.213	6.41753e-26	pDC	SNAP23
PDIA33	1.97509e-30	0.486084	0.496	0.241	6.99813e-26	pDC	PDIA3
CMTM66	1.99431e-30	0.429864	0.792	0.471	7.06625e-26	pDC	CMTM6
SMIM41	2.21206e-30	0.687078	0.284	0.112	7.83778e-26	pDC	SMIM4
MCTS12	2.24826e-30	0.480234	0.46	0.213	7.96603e-26	pDC	MCTS1
TXN24	2.38825e-30	0.613366	0.471	0.222	8.46204e-26	pDC	TXN2
TRAPPC43	2.51123e-30	0.426596	0.492	0.232	8.89778e-26	pDC	TRAPPC4
RAB11A3	2.52982e-30	0.403865	0.499	0.238	8.96366e-26	pDC	RAB11A
MDH23	3.32633e-30	0.529698	0.581	0.3	1.17858e-25	pDC	MDH2
EMD	3.4534e-30	0.529472	0.409	0.184	1.22361e-25	pDC	EMD
ENSMMUG000000558252	3.60536e-30	0.38696	0.579	0.291	1.27745e-25	pDC	ENSMMUG00000055825
SPN5	4.55131e-30	0.370323	0.313	0.127	1.61262e-25	pDC	SPN
MKKS3	4.559e-30	0.613063	0.41	0.188	1.61534e-25	pDC	MKKS
HSPA53	5.18285e-30	0.590102	0.81	0.545	1.83639e-25	pDC	HSPA5
THOC76	5.6222e-30	0.560152	0.503	0.249	1.99206e-25	pDC	THOC7
GPSM36	6.12508e-30	0.492972	0.796	0.498	2.17024e-25	pDC	GPSM3
NMT11	6.56796e-30	0.453892	0.572	0.295	2.32716e-25	pDC	NMT1
GSK3A2	7.67211e-30	0.421926	0.357	0.153	2.71838e-25	pDC	GSK3A
CAMTA15	8.94123e-30	0.372915	0.739	0.416	3.16806e-25	pDC	CAMTA1
SURF45	1.02097e-29	0.356711	0.551	0.272	3.61751e-25	pDC	SURF4
FAM162A2	1.04476e-29	0.420254	0.398	0.177	3.70181e-25	pDC	FAM162A
TRAPPC32	1.12545e-29	0.399915	0.361	0.153	3.98771e-25	pDC	TRAPPC3
NF13	1.15931e-29	0.411276	0.725	0.418	4.10766e-25	pDC	NF1
LDHA4	1.38119e-29	0.671624	0.682	0.42	4.89382e-25	pDC	LDHA
NAA202	1.45032e-29	0.385467	0.442	0.203	5.13879e-25	pDC	NAA20
ENSMMUG000000004781	1.69164e-29	0.47482	0.476	0.227	5.99381e-25	pDC	ENSMMUG00000000478
ESD3	1.83336e-29	0.337403	0.456	0.211	6.49595e-25	pDC	ESD
NDUFB84	2.01235e-29	0.462691	0.693	0.386	7.13015e-25	pDC	NDUFB8
MTPN2	2.41345e-29	0.485472	0.766	0.468	8.55134e-25	pDC	MTPN
ANO64	2.44243e-29	0.491878	0.586	0.309	8.654e-25	pDC	ANO6
PABPC42	2.5064e-29	0.476303	0.361	0.157	8.88069e-25	pDC	PABPC4
MBP6	2.56107e-29	0.421418	0.861	0.628	9.07437e-25	pDC	MBP
ENSMMUG000000428373	3.09427e-29	0.553726	0.377	0.172	1.09636e-24	pDC	ENSMMUG00000042837
HSPA85	3.18158e-29	0.52882	0.886	0.721	1.1273e-24	pDC	HSPA8
TM2D1	3.31374e-29	0.37384	0.515	0.252	1.17412e-24	pDC	TM2D1
ID25	3.4869e-29	1.49821	0.607	0.38	1.23548e-24	pDC	ID2
PARK76	4.03999e-29	0.436455	0.679	0.382	1.43145e-24	pDC	PARK7
ENSMMUG000000537356	4.98018e-29	0.472682	0.803	0.488	1.76458e-24	pDC	ENSMMUG00000053735
SNX112	5.03451e-29	0.453097	0.306	0.125	1.78383e-24	pDC	SNX11
MED84	5.24811e-29	0.594052	0.421	0.195	1.85951e-24	pDC	MED8
SAP184	5.52025e-29	0.485984	0.744	0.444	1.95594e-24	pDC	SAP18
ARSB1	5.87148e-29	0.582781	0.261	0.103	2.08038e-24	pDC	ARSB
ENSMMUG000000445854	6.03589e-29	0.47896	0.819	0.514	2.13864e-24	pDC	ENSMMUG00000044585
ELF42	7.18015e-29	0.288635	0.332	0.14	2.54407e-24	pDC	ELF4
ENY24	7.28023e-29	0.397944	0.764	0.437	2.57953e-24	pDC	ENY2
SCAMP22	7.7177e-29	0.321595	0.503	0.243	2.73453e-24	pDC	SCAMP2
PRDX34	7.80514e-29	0.467983	0.458	0.217	2.76552e-24	pDC	PRDX3
MRPL151	9.95831e-29	0.546295	0.297	0.121	3.52843e-24	pDC	MRPL15
GALNT17	1.1834e-28	0.434418	0.591	0.317	4.19304e-24	pDC	GALNT1
MRPL352	1.36849e-28	0.542809	0.309	0.129	4.84883e-24	pDC	MRPL35
ST8SIA46	1.70776e-28	0.373932	0.769	0.476	6.05095e-24	pDC	ST8SIA4
WDR612	1.78023e-28	0.524178	0.337	0.145	6.30772e-24	pDC	WDR61
TIMM17A3	1.78286e-28	0.482207	0.455	0.216	6.31704e-24	pDC	TIMM17A
ATG75	1.80938e-28	0.475253	0.485	0.244	6.41098e-24	pDC	ATG7
TMEM1341	2.01413e-28	0.373045	0.425	0.194	7.13646e-24	pDC	TMEM134
SETBP14	2.02878e-28	1.28774	0.382	0.183	7.18839e-24	pDC	SETBP1
BIN12	2.07822e-28	0.502522	0.345	0.149	7.36355e-24	pDC	BIN1
CLTC3	2.15371e-28	0.353798	0.668	0.363	7.63104e-24	pDC	CLTC
JPT16	2.32721e-28	0.464528	0.89	0.698	8.24578e-24	pDC	JPT1
HSPB113	2.76987e-28	0.504931	0.258	0.101	9.8142e-24	pDC	HSPB11
PPCS1	2.79481e-28	0.528168	0.298	0.124	9.90256e-24	pDC	PPCS
MYL12B6	2.79927e-28	0.49113	0.886	0.708	9.91839e-24	pDC	MYL12B
MAP7D3	2.83109e-28	0.426606	0.334	0.143	1.00311e-23	pDC	MAP7D3
UGP21	3.05327e-28	0.398468	0.364	0.16	1.08183e-23	pDC	UGP2
S100A106	3.29783e-28	1.87255	0.641	0.463	1.16849e-23	pDC	S100A10
LGALS33	3.61551e-28	0.342016	0.282	0.116	1.28105e-23	pDC	LGALS3
TSC22D24	3.74328e-28	0.65957	0.549	0.294	1.32632e-23	pDC	TSC22D2
WASHC31	3.84423e-28	0.436788	0.393	0.179	1.36209e-23	pDC	WASHC3
ADAM93	4.15976e-28	0.674359	0.321	0.138	1.47389e-23	pDC	ADAM9
DNAJC101	4.6997e-28	0.506386	0.334	0.145	1.6652e-23	pDC	DNAJC10
CRIP16	4.77188e-28	1.03841	0.702	0.472	1.69077e-23	pDC	CRIP1
FGD64	4.78515e-28	0.370363	0.284	0.117	1.69547e-23	pDC	FGD6
RASSF55	4.81559e-28	0.385892	0.526	0.265	1.70626e-23	pDC	RASSF5
ARF11	4.92585e-28	0.449196	0.826	0.53	1.74533e-23	pDC	ARF1
UBL57	5.05382e-28	0.479221	0.806	0.521	1.79067e-23	pDC	UBL5
CYB5R34	5.36923e-28	0.550863	0.359	0.16	1.90242e-23	pDC	CYB5R3
ERH3	5.51058e-28	0.411146	0.686	0.372	1.95251e-23	pDC	ERH
H1FX3	5.56061e-28	0.448495	0.464	0.227	1.97023e-23	pDC	H1FX
AHCYL14	5.84795e-28	0.326294	0.35	0.153	2.07205e-23	pDC	AHCYL1
ATP5PF7	5.8729e-28	0.450038	0.796	0.492	2.08089e-23	pDC	ATP5PF
HM135	6.75526e-28	0.337465	0.519	0.256	2.39352e-23	pDC	HM13
ADCY75	6.86225e-28	0.400243	0.417	0.194	2.43143e-23	pDC	ADCY7
FOS3	6.86537e-28	0.722317	0.943	0.874	2.43254e-23	pDC	FOS
STARD71	6.88882e-28	0.491773	0.393	0.179	2.44085e-23	pDC	STARD7
ENSMMUG00000000258	7.10837e-28	0.499594	0.286	0.117	2.51864e-23	pDC	ENSMMUG00000000258
EIF2AK42	7.61229e-28	0.321099	0.467	0.223	2.69719e-23	pDC	EIF2AK4
PHF62	7.64366e-28	0.477024	0.492	0.247	2.7083e-23	pDC	PHF6
FNBP1L5	7.77138e-28	0.366516	0.545	0.276	2.75356e-23	pDC	FNBP1L
EFL16	7.96651e-28	0.516941	0.632	0.356	2.82269e-23	pDC	EFL1
PDRG12	8.75299e-28	0.448586	0.513	0.255	3.10136e-23	pDC	PDRG1
BAG61	8.88386e-28	0.323785	0.355	0.156	3.14773e-23	pDC	BAG6
AP3D1	9.52072e-28	0.401856	0.284	0.116	3.37338e-23	pDC	AP3D1
UBE2Q23	9.83192e-28	0.390225	0.584	0.31	3.48365e-23	pDC	UBE2Q2
ZFAND54	1.22443e-27	0.40878	0.663	0.367	4.3384e-23	pDC	ZFAND5
TFRC3	1.24773e-27	0.31148	0.478	0.236	4.42094e-23	pDC	TFRC
RO601	1.25499e-27	0.25996	0.444	0.207	4.44668e-23	pDC	RO60
APH1A2	1.29701e-27	0.473479	0.323	0.139	4.59557e-23	pDC	APH1A
ENSMMUG000000464822	1.30136e-27	0.398466	0.359	0.163	4.61099e-23	pDC	ENSMMUG00000046482
EDF15	1.31204e-27	0.504478	0.714	0.415	4.64882e-23	pDC	EDF1
HSPD13	1.48986e-27	0.449507	0.739	0.448	5.27888e-23	pDC	HSPD1
TRIM384	1.82037e-27	0.314407	0.542	0.269	6.44995e-23	pDC	TRIM38
BRMS11	1.84738e-27	0.480124	0.291	0.12	6.54563e-23	pDC	BRMS1
ENSMMUG000000531466	2.02513e-27	0.472736	0.758	0.45	7.17546e-23	pDC	ENSMMUG00000053146
LENG12	2.06778e-27	0.824	0.407	0.196	7.32656e-23	pDC	LENG1
NDUFB105	2.18024e-27	0.454648	0.639	0.343	7.72503e-23	pDC	NDUFB10
SNRNP272	2.25848e-27	0.495245	0.414	0.198	8.00226e-23	pDC	SNRNP27
C6H5orf51	2.27062e-27	0.548369	0.297	0.125	8.04526e-23	pDC	C6H5orf51
GABARAPL12	2.65362e-27	0.362639	0.341	0.149	9.40231e-23	pDC	GABARAPL1
EIF2S14	2.66724e-27	0.380609	0.458	0.218	9.45056e-23	pDC	EIF2S1
ABHD61	3.10394e-27	0.669285	0.334	0.15	1.09979e-22	pDC	ABHD6
MRPL347	3.13542e-27	0.433884	0.528	0.266	1.11094e-22	pDC	MRPL34
ENSMMUG000000403432	3.30925e-27	0.742297	0.258	0.103	1.17253e-22	pDC	ENSMMUG00000040343
RYBP4	3.42345e-27	0.483382	0.561	0.303	1.213e-22	pDC	RYBP
KIAA1958	3.45041e-27	0.630198	0.275	0.115	1.22255e-22	pDC	KIAA1958
OSBPL83	3.6542e-27	0.743171	0.888	0.691	1.29476e-22	pDC	OSBPL8
TAB24	3.75443e-27	0.2979	0.639	0.344	1.33027e-22	pDC	TAB2
BZW23	3.94422e-27	0.550824	0.68	0.397	1.39751e-22	pDC	BZW2
UVRAG5	4.26762e-27	0.511422	0.89	0.673	1.5121e-22	pDC	UVRAG
CCNG14	4.41118e-27	0.43329	0.531	0.271	1.56297e-22	pDC	CCNG1
PSMC43	4.70604e-27	0.46126	0.492	0.244	1.66745e-22	pDC	PSMC4
OGDH5	4.76554e-27	0.322765	0.604	0.318	1.68853e-22	pDC	OGDH
SNF84	4.7837e-27	0.451942	0.501	0.25	1.69496e-22	pDC	SNF8
ENSMMUG000000599885	4.80389e-27	0.449649	0.451	0.216	1.70212e-22	pDC	ENSMMUG00000059988
RBM422	5.47172e-27	0.402935	0.313	0.133	1.93874e-22	pDC	RBM42
UBL32	6.65161e-27	0.333254	0.655	0.357	2.3568e-22	pDC	UBL3
PTPRJ5	6.97544e-27	0.484416	0.806	0.499	2.47154e-22	pDC	PTPRJ
P2RX41	7.25019e-27	0.317092	0.336	0.148	2.56889e-22	pDC	P2RX4
FOSB4	8.29776e-27	0.285859	0.897	0.663	2.94006e-22	pDC	FOSB
VKORC1L11	8.81116e-27	0.326879	0.387	0.179	3.12197e-22	pDC	VKORC1L1
ANKRD33B4	8.83228e-27	0.643823	0.512	0.271	3.12945e-22	pDC	ANKRD33B
ZNF524	9.51702e-27	0.549932	0.261	0.105	3.37207e-22	pDC	ZNF524
ITM2B7	1.01191e-26	0.507423	0.933	0.785	3.5854e-22	pDC	ITM2B
MID1IP11	1.14656e-26	0.833223	0.254	0.103	4.06248e-22	pDC	MID1IP1
SPCS12	1.16753e-26	0.639614	0.666	0.399	4.13681e-22	pDC	SPCS1
PRSS553	1.22534e-26	0.397999	0.339	0.153	4.34162e-22	pDC	PRSS55
TMEM167A6	1.24598e-26	0.454212	0.533	0.275	4.41475e-22	pDC	TMEM167A
UNKL2	1.27045e-26	0.396533	0.41	0.194	4.50147e-22	pDC	UNKL
GSR2	1.60714e-26	0.494348	0.343	0.153	5.69441e-22	pDC	GSR
RNASEH2C6	2.01911e-26	0.390282	0.62	0.328	7.15411e-22	pDC	RNASEH2C
ATP5MG6	2.09148e-26	0.472416	0.899	0.722	7.41054e-22	pDC	ATP5MG
SELENOS3	2.48855e-26	0.486961	0.805	0.522	8.81745e-22	pDC	SELENOS
MAP43	2.49517e-26	0.256655	0.485	0.242	8.8409e-22	pDC	MAP4
SLC25A271	2.60411e-26	0.421442	0.259	0.105	9.22689e-22	pDC	SLC25A27
KAT8	2.8811e-26	0.564898	0.252	0.101	1.02083e-21	pDC	KAT8
GPATCH11	2.94664e-26	0.474352	0.252	0.101	1.04405e-21	pDC	GPATCH11
CEP1704	2.98908e-26	0.457243	0.766	0.466	1.05909e-21	pDC	CEP170
INPP5B3	3.09459e-26	0.281206	0.329	0.145	1.09647e-21	pDC	INPP5B
RPS19BP14	3.1949e-26	0.422762	0.481	0.237	1.13202e-21	pDC	RPS19BP1
PSMB34	3.42297e-26	0.42902	0.599	0.315	1.21283e-21	pDC	PSMB3
ARF44	3.71997e-26	0.481856	0.879	0.611	1.31806e-21	pDC	ARF4
PSMA55	3.8653e-26	0.391611	0.648	0.357	1.36955e-21	pDC	PSMA5
P4HA14	4.01562e-26	0.389201	0.575	0.304	1.42281e-21	pDC	P4HA1
MRPS142	4.06043e-26	0.426283	0.385	0.177	1.43869e-21	pDC	MRPS14
CHMP2B1	4.12306e-26	0.325362	0.345	0.152	1.46088e-21	pDC	CHMP2B
H4C52	4.21554e-26	0.490236	0.382	0.177	1.49365e-21	pDC	H4C5
ENSMMUG000000560432	4.26518e-26	0.371238	0.513	0.261	1.51124e-21	pDC	ENSMMUG00000056043
TTC39C6	5.85434e-26	0.616223	0.604	0.346	2.07431e-21	pDC	TTC39C
TXNDC9	6.09641e-26	0.533564	0.252	0.101	2.16008e-21	pDC	TXNDC9
HAGH1	6.44987e-26	0.414562	0.274	0.113	2.28532e-21	pDC	HAGH
ENSMMUG000000408702	6.53937e-26	0.382985	0.361	0.162	2.31703e-21	pDC	ENSMMUG00000040870
GTF2A24	7.41352e-26	0.416043	0.591	0.315	2.62676e-21	pDC	GTF2A2
OS91	7.87975e-26	0.35074	0.515	0.261	2.79195e-21	pDC	OS9
MYO63	7.94069e-26	0.911494	0.318	0.148	2.81355e-21	pDC	MYO6
PPP1R183	9.6628e-26	0.289491	0.496	0.243	3.42372e-21	pDC	PPP1R18
ILK2	1.00845e-25	0.34965	0.355	0.16	3.57313e-21	pDC	ILK
NDUFS35	1.05146e-25	0.371186	0.48	0.235	3.72554e-21	pDC	NDUFS3
UBE2S6	1.2225e-25	0.279104	0.618	0.325	4.33155e-21	pDC	UBE2S
C1H1orf353	1.2712e-25	0.473884	0.336	0.148	4.50411e-21	pDC	C1H1orf35
PANK22	1.31233e-25	0.327622	0.327	0.144	4.64986e-21	pDC	PANK2
ENSMMUG000000171136	1.33871e-25	0.321671	0.663	0.374	4.74331e-21	pDC	ENSMMUG00000017113
KIRREL3	1.37955e-25	0.597519	0.25	0.102	4.888e-21	pDC	KIRREL3
IGFLR13	1.38431e-25	0.395324	0.44	0.212	4.90488e-21	pDC	IGFLR1
PHF5A7	1.47498e-25	0.389501	0.533	0.271	5.22614e-21	pDC	PHF5A
ENSMMUG000000304085	1.55211e-25	0.438497	0.79	0.499	5.49944e-21	pDC	ENSMMUG00000030408
ZPR1	1.61864e-25	0.618365	0.281	0.119	5.73516e-21	pDC	ZPR1
ABHD16A	1.62958e-25	0.385835	0.304	0.131	5.77392e-21	pDC	ABHD16A
C14H11orf587	1.64932e-25	0.425009	0.584	0.309	5.84386e-21	pDC	C14H11orf58
EVI55	1.79037e-25	0.26915	0.41	0.197	6.34363e-21	pDC	EVI5
MILR13	1.80434e-25	0.559895	0.309	0.137	6.39314e-21	pDC	MILR1
NR4A14	1.82437e-25	0.341717	0.439	0.217	6.46412e-21	pDC	NR4A1
INO80C	2.12309e-25	0.289895	0.401	0.188	7.52253e-21	pDC	INO80C
USP85	2.23119e-25	0.503459	0.588	0.319	7.90556e-21	pDC	USP8
POLG2	2.23328e-25	0.684199	0.288	0.127	7.91295e-21	pDC	POLG2
SLC25A243	2.97143e-25	0.37907	0.272	0.114	1.05284e-20	pDC	SLC25A24
STK38L3	3.34447e-25	0.4016	0.373	0.176	1.18501e-20	pDC	STK38L
APEX15	3.3505e-25	0.648792	0.611	0.363	1.18715e-20	pDC	APEX1
BACH14	3.41741e-25	0.368467	0.393	0.188	1.21086e-20	pDC	BACH1
AP3S2	3.76104e-25	0.416844	0.265	0.11	1.33261e-20	pDC	AP3S2
ENSMMUG000000076576	4.42282e-25	0.416614	0.837	0.568	1.56709e-20	pDC	ENSMMUG00000007657
PIN13	4.77396e-25	0.449498	0.389	0.185	1.69151e-20	pDC	PIN1
TPD52L21	6.71053e-25	0.46383	0.329	0.148	2.37768e-20	pDC	TPD52L2
SULT1A31	7.89065e-25	0.398335	0.259	0.107	2.79582e-20	pDC	SULT1A3
FNTB3	7.99413e-25	0.424864	0.728	0.437	2.83248e-20	pDC	FNTB
CHD95	8.44386e-25	0.427062	0.641	0.365	2.99183e-20	pDC	CHD9
AZIN14	9.27389e-25	0.413577	0.526	0.277	3.28592e-20	pDC	AZIN1
PQBP1	9.56662e-25	0.519408	0.29	0.125	3.38965e-20	pDC	PQBP1
HIGD2A4	9.91034e-25	0.394241	0.472	0.234	3.51143e-20	pDC	HIGD2A
TMC7	1.08609e-24	0.532458	0.286	0.125	3.84824e-20	pDC	TMC7
ATP5F1E3	1.0917e-24	0.390182	0.929	0.811	3.86812e-20	pDC	ATP5F1E
FH1	1.16398e-24	0.263134	0.254	0.103	4.1242e-20	pDC	FH
TADA3	1.20987e-24	0.312537	0.266	0.11	4.2868e-20	pDC	TADA3
HMGB13	1.25819e-24	0.341369	0.943	0.784	4.45801e-20	pDC	HMGB1
MSL31	1.27116e-24	0.348331	0.38	0.179	4.50396e-20	pDC	MSL3
ENSMMUG000000474961	1.30621e-24	0.313553	0.32	0.141	4.62816e-20	pDC	ENSMMUG00000047496
MGRN12	1.34112e-24	0.256936	0.481	0.238	4.75184e-20	pDC	MGRN1
U8.132	1.41389e-24	0.470938	0.368	0.178	5.0097e-20	pDC	U8.13
ALKBH73	1.73081e-24	0.39545	0.584	0.315	6.13259e-20	pDC	ALKBH7
CDKN1B2	1.73219e-24	0.441676	0.494	0.257	6.13748e-20	pDC	CDKN1B
ATP2B15	1.73766e-24	0.760586	0.506	0.277	6.15689e-20	pDC	ATP2B1
QDPR1	1.86677e-24	0.389954	0.282	0.121	6.61433e-20	pDC	QDPR
TGFBR13	2.19505e-24	0.705792	0.426	0.221	7.77751e-20	pDC	TGFBR1
PFKL3	3.30379e-24	0.36591	0.393	0.186	1.1706e-19	pDC	PFKL
NKPD13	3.67252e-24	0.262156	0.302	0.132	1.30125e-19	pDC	NKPD1
SURF1	3.92703e-24	0.39538	0.295	0.128	1.39143e-19	pDC	SURF1
ECPAS9	4.3521e-24	0.25338	0.483	0.245	1.54203e-19	pDC	ECPAS
NCBP23	4.40888e-24	0.431722	0.675	0.394	1.56215e-19	pDC	NCBP2
DNAJC155	4.67795e-24	0.280645	0.515	0.267	1.65749e-19	pDC	DNAJC15
LRPAP12	5.27514e-24	0.526166	0.281	0.122	1.86909e-19	pDC	LRPAP1
TUBB2B7	5.43002e-24	0.347199	0.341	0.158	1.92396e-19	pDC	TUBB2B
TRIM261	6.17505e-24	0.354979	0.304	0.134	2.18794e-19	pDC	TRIM26
MTO11	6.3883e-24	0.450231	0.442	0.225	2.2635e-19	pDC	MTO1
NDUFA15	6.71296e-24	0.436223	0.813	0.559	2.37854e-19	pDC	NDUFA1
PLIN22	6.71341e-24	0.920711	0.353	0.174	2.3787e-19	pDC	PLIN2
TINF25	7.42394e-24	0.441239	0.792	0.51	2.63045e-19	pDC	TINF2
NCF14	7.91976e-24	0.522625	0.425	0.211	2.80613e-19	pDC	NCF1
RAN4	8.07222e-24	0.336642	0.773	0.464	2.86015e-19	pDC	RAN
SLC38A93	8.66661e-24	0.285123	0.488	0.253	3.07075e-19	pDC	SLC38A9
SLC30A51	9.12982e-24	0.504548	0.403	0.198	3.23488e-19	pDC	SLC30A5
NDUFB114	1.01983e-23	0.386248	0.584	0.314	3.61346e-19	pDC	NDUFB11
DAP4	1.0318e-23	0.369163	0.46	0.233	3.65588e-19	pDC	DAP
FEM1C2	1.0543e-23	0.283455	0.362	0.171	3.73559e-19	pDC	FEM1C
ENSA3	1.06446e-23	0.580718	0.806	0.548	3.77158e-19	pDC	ENSA
GBE13	1.15075e-23	0.393399	0.345	0.162	4.07735e-19	pDC	GBE1
UBE2N1	1.17285e-23	0.347322	0.703	0.404	4.15565e-19	pDC	UBE2N
HPRT13	1.19262e-23	0.395127	0.337	0.154	4.22569e-19	pDC	HPRT1
MKRN13	1.27383e-23	0.288659	0.368	0.172	4.51342e-19	pDC	MKRN1
CHKA3	1.31405e-23	0.421593	0.366	0.177	4.65594e-19	pDC	CHKA
BSCL2	1.31424e-23	0.489181	0.252	0.105	4.65661e-19	pDC	BSCL2
SLC25A47	1.35175e-23	0.369562	0.513	0.265	4.78953e-19	pDC	SLC25A4
CFAP2991	1.44861e-23	0.479494	0.281	0.123	5.13271e-19	pDC	CFAP299
ABI22	1.79958e-23	0.379707	0.282	0.124	6.37628e-19	pDC	ABI2
RAB1B2	1.81165e-23	0.379177	0.316	0.142	6.41905e-19	pDC	RAB1B
PRKACA1	2.13889e-23	0.30948	0.272	0.116	7.57852e-19	pDC	PRKACA
ATP6V1C1	2.17541e-23	0.313402	0.311	0.14	7.70791e-19	pDC	ATP6V1C1
TMED22	2.31532e-23	0.30708	0.512	0.262	8.20364e-19	pDC	TMED2
LIMS15	2.36131e-23	0.686085	0.645	0.396	8.36661e-19	pDC	LIMS1
RNF133	2.51426e-23	0.455542	0.732	0.45	8.90851e-19	pDC	RNF13
RAB141	2.57524e-23	0.358578	0.648	0.367	9.12459e-19	pDC	RAB14
STAT31	2.69506e-23	0.424012	0.266	0.114	9.54912e-19	pDC	STAT3
H4C153	2.89014e-23	0.440534	0.597	0.336	1.02404e-18	pDC	H4C15
NUAK25	3.00064e-23	0.305322	0.355	0.166	1.06319e-18	pDC	NUAK2
PSMD42	3.02352e-23	0.30395	0.483	0.242	1.07129e-18	pDC	PSMD4
IAH12	3.06526e-23	0.361879	0.359	0.169	1.08608e-18	pDC	IAH1
ADH51	3.30952e-23	0.364939	0.371	0.177	1.17263e-18	pDC	ADH5
MTSS17	3.33763e-23	0.566668	0.639	0.398	1.18259e-18	pDC	MTSS1
RNASEH11	4.24366e-23	0.372662	0.297	0.132	1.50362e-18	pDC	RNASEH1
NRROS3	4.63666e-23	0.391058	0.645	0.37	1.64286e-18	pDC	NRROS
KIF5B3	5.11597e-23	0.361615	0.769	0.462	1.81269e-18	pDC	KIF5B
RPLP14	5.17168e-23	0.415529	0.979	0.918	1.83243e-18	pDC	RPLP1
SNAPIN1	5.28542e-23	0.354182	0.352	0.165	1.87273e-18	pDC	SNAPIN
CORO1C3	5.96712e-23	0.370829	0.32	0.147	2.11427e-18	pDC	CORO1C
ZNF2674	6.00595e-23	0.421841	0.483	0.257	2.12803e-18	pDC	ZNF267
CDC1231	6.44813e-23	0.3912	0.377	0.183	2.2847e-18	pDC	CDC123
TYK21	6.6419e-23	0.263277	0.263	0.113	2.35336e-18	pDC	TYK2
GTF2H53	7.2118e-23	0.403475	0.718	0.428	2.55528e-18	pDC	GTF2H5
MPLKIP1	7.42234e-23	0.398828	0.348	0.164	2.62988e-18	pDC	MPLKIP
CHCHD14	7.99347e-23	0.364285	0.446	0.224	2.83225e-18	pDC	CHCHD1
PARP67	1.08697e-22	0.416761	0.604	0.343	3.85135e-18	pDC	PARP6
COX7A23	1.10614e-22	0.328793	0.501	0.259	3.91927e-18	pDC	COX7A2
MRPL134	1.11438e-22	0.37104	0.43	0.215	3.94847e-18	pDC	MRPL13
PRELID3B1	1.13631e-22	0.461998	0.293	0.132	4.02617e-18	pDC	PRELID3B
CDV31	1.18602e-22	0.401737	0.313	0.144	4.2023e-18	pDC	CDV3
CMIP4	1.20391e-22	0.337319	0.71	0.431	4.2657e-18	pDC	CMIP
ENSMMUG00000021226	1.24027e-22	0.351869	0.256	0.11	4.39452e-18	pDC	ENSMMUG00000021226
MAF13	1.32453e-22	0.28151	0.513	0.265	4.69307e-18	pDC	MAF1
VCP6	1.4951e-22	0.30609	0.647	0.359	5.29743e-18	pDC	VCP
PIGS	1.81699e-22	0.38313	0.314	0.145	6.43795e-18	pDC	PIGS
NUBP2	1.96658e-22	0.396217	0.291	0.13	6.96799e-18	pDC	NUBP2
CDC42SE14	2.05104e-22	0.306822	0.478	0.244	7.26726e-18	pDC	CDC42SE1
ARAP11	2.21605e-22	0.297901	0.29	0.13	7.85193e-18	pDC	ARAP1
CASP71	2.52891e-22	0.411098	0.252	0.109	8.96045e-18	pDC	CASP7
ENSMMUG00000059977	2.59848e-22	0.357335	0.332	0.152	9.20692e-18	pDC	ENSMMUG00000059977
ENSMMUG000000120195	2.67598e-22	0.32382	0.648	0.361	9.48154e-18	pDC	ENSMMUG00000012019
ETNK12	2.68111e-22	0.503381	0.645	0.374	9.4997e-18	pDC	ETNK1
PFN19	2.76287e-22	0.36393	0.938	0.812	9.78938e-18	pDC	PFN1
FAM107B4	3.00354e-22	0.73359	0.79	0.58	1.06421e-17	pDC	FAM107B
GUK12	3.49642e-22	0.334934	0.38	0.185	1.23885e-17	pDC	GUK1
MEF2A3	3.52883e-22	0.36862	0.806	0.523	1.25033e-17	pDC	MEF2A
GAR12	3.73208e-22	0.377182	0.396	0.196	1.32235e-17	pDC	GAR1
ADIPOR12	3.77244e-22	0.298248	0.409	0.202	1.33665e-17	pDC	ADIPOR1
TECR2	3.93102e-22	0.403495	0.27	0.119	1.39284e-17	pDC	TECR
PSMG23	4.14854e-22	0.33939	0.423	0.21	1.46991e-17	pDC	PSMG2
RNF1142	5.16972e-22	0.288064	0.394	0.194	1.83173e-17	pDC	RNF114
NUDCD11	5.83012e-22	0.309701	0.274	0.121	2.06573e-17	pDC	NUDCD1
ENSMMUG000000299733	5.91522e-22	0.431227	0.767	0.481	2.09588e-17	pDC	ENSMMUG00000029973
PAIP11	7.24215e-22	0.344764	0.444	0.228	2.56604e-17	pDC	PAIP1
YTHDF34	7.25408e-22	0.381367	0.705	0.427	2.57027e-17	pDC	YTHDF3
MRPL113	7.2927e-22	0.357856	0.615	0.334	2.58395e-17	pDC	MRPL11
PLAGL11	8.38642e-22	0.583523	0.293	0.137	2.97148e-17	pDC	PLAGL1
COX4I13	9.00012e-22	0.379547	0.911	0.741	3.18892e-17	pDC	COX4I1
POLR2F4	1.04119e-21	0.311218	0.472	0.243	3.68914e-17	pDC	POLR2F
STAT14	1.10572e-21	0.367501	0.405	0.204	3.91779e-17	pDC	STAT1
SELENOK5	1.15917e-21	0.336679	0.538	0.293	4.10716e-17	pDC	SELENOK
NRBF21	1.20816e-21	0.257117	0.323	0.15	4.28075e-17	pDC	NRBF2
RPP142	1.21483e-21	0.443003	0.323	0.153	4.30437e-17	pDC	RPP14
ATP5F1B3	1.24642e-21	0.307216	0.522	0.281	4.4163e-17	pDC	ATP5F1B
SPCS23	1.26046e-21	0.396756	0.71	0.427	4.46608e-17	pDC	SPCS2
IQGAP14	1.30081e-21	0.316331	0.897	0.663	4.60903e-17	pDC	IQGAP1
LZIC1	1.56719e-21	0.284879	0.4	0.199	5.55286e-17	pDC	LZIC
MRPS18A1	1.76112e-21	0.348742	0.394	0.196	6.24e-17	pDC	MRPS18A
KLHL151	1.77819e-21	0.377284	0.346	0.168	6.30049e-17	pDC	KLHL15
DPH32	1.80312e-21	0.344397	0.385	0.193	6.38882e-17	pDC	DPH3
ENSMMUG000000062066	1.81417e-21	0.356294	0.744	0.463	6.42795e-17	pDC	ENSMMUG00000006206
KLF64	1.89174e-21	0.363472	0.941	0.869	6.70283e-17	pDC	KLF6
UXT2	1.92211e-21	0.283039	0.334	0.156	6.81044e-17	pDC	UXT
PDCD56	2.13725e-21	0.277986	0.544	0.292	7.57271e-17	pDC	PDCD5
ENSMMUG000000641204	2.31429e-21	0.366175	0.648	0.378	8.20001e-17	pDC	ENSMMUG00000064120
GATD3A2	2.54052e-21	0.478128	0.256	0.112	9.00155e-17	pDC	GATD3A
PELI14	2.68185e-21	0.827318	0.774	0.542	9.50234e-17	pDC	PELI1
TRAF72	2.91158e-21	0.274628	0.3	0.138	1.03163e-16	pDC	TRAF7
PPDPF6	3.02676e-21	0.34146	0.469	0.247	1.07244e-16	pDC	PPDPF
MRPS331	3.02858e-21	0.254868	0.481	0.247	1.07309e-16	pDC	MRPS33
HADHA3	3.13271e-21	0.25104	0.44	0.225	1.10998e-16	pDC	HADHA
CTR92	3.15108e-21	0.258406	0.345	0.165	1.11649e-16	pDC	CTR9
SCAMP1	3.53524e-21	0.35656	0.366	0.181	1.25261e-16	pDC	SCAMP1
PPP1CB3	3.98771e-21	0.522403	0.84	0.595	1.41293e-16	pDC	PPP1CB
ENSMMUG000000080971	4.27628e-21	0.285998	0.382	0.187	1.51517e-16	pDC	ENSMMUG00000008097
TAOK35	4.36869e-21	0.359787	0.84	0.58	1.54792e-16	pDC	TAOK3
HGSNAT1	4.73715e-21	0.31333	0.41	0.21	1.67847e-16	pDC	HGSNAT
NDUFB54	4.84814e-21	0.337421	0.524	0.281	1.71779e-16	pDC	NDUFB5
PPA14	4.95843e-21	0.409319	0.485	0.263	1.75687e-16	pDC	PPA1
FOXRED1	5.35539e-21	0.752495	0.396	0.203	1.89752e-16	pDC	FOXRED1
WDR444	5.9907e-21	0.641979	0.444	0.239	2.12262e-16	pDC	WDR44
ENSMMUG000000002494	6.26001e-21	0.282872	0.419	0.212	2.21805e-16	pDC	ENSMMUG00000000249
SLIRP6	6.29509e-21	0.420406	0.826	0.594	2.23048e-16	pDC	SLIRP
ENSMMUG000000128432	6.31801e-21	0.345068	0.272	0.123	2.2386e-16	pDC	ENSMMUG00000012843
H2AC203	7.23209e-21	0.281128	0.483	0.254	2.56247e-16	pDC	H2AC20
RNF242	7.68679e-21	0.381576	0.254	0.114	2.72358e-16	pDC	RNF24
PECR	8.57657e-21	0.715987	0.29	0.137	3.03885e-16	pDC	PECR
WAS2	9.35234e-21	0.371489	0.588	0.329	3.31372e-16	pDC	WAS
HINT23	9.53746e-21	0.399615	0.362	0.18	3.37931e-16	pDC	HINT2
UQCRB6	9.61992e-21	0.369661	0.604	0.343	3.40853e-16	pDC	UQCRB
COA42	9.82586e-21	0.425789	0.282	0.129	3.4815e-16	pDC	COA4
ELOB7	9.90317e-21	0.351179	0.831	0.546	3.50889e-16	pDC	ELOB
HNRNPLL4	1.13224e-20	0.63026	0.25	0.114	4.01175e-16	pDC	HNRNPLL
ENSMMUG000000602875	1.18622e-20	0.517398	0.933	0.839	4.20301e-16	pDC	ENSMMUG00000060287
CEBPZOS1	1.19763e-20	0.365	0.343	0.166	4.24344e-16	pDC	CEBPZOS
FAM50A	1.3245e-20	0.387249	0.254	0.112	4.69297e-16	pDC	FAM50A
RUVBL21	1.44697e-20	0.428421	0.27	0.123	5.12691e-16	pDC	RUVBL2
ARL6IP63	1.56479e-20	0.280638	0.409	0.207	5.54436e-16	pDC	ARL6IP6
STK402	1.97278e-20	0.331909	0.403	0.209	6.98997e-16	pDC	STK40
NDUFA124	2.12117e-20	0.301741	0.504	0.267	7.51572e-16	pDC	NDUFA12
AURKAIP14	2.21127e-20	0.29283	0.389	0.194	7.83496e-16	pDC	AURKAIP1
UFC12	2.67691e-20	0.340458	0.636	0.37	9.48484e-16	pDC	UFC1
ZMAT24	2.86382e-20	0.357276	0.46	0.242	1.01471e-15	pDC	ZMAT2
NCOA75	2.96701e-20	0.560307	0.686	0.457	1.05127e-15	pDC	NCOA7
STAR1	3.09161e-20	0.301198	0.428	0.219	1.09542e-15	pDC	STAR
ATP5F1C5	3.65913e-20	0.366309	0.687	0.412	1.2965e-15	pDC	ATP5F1C
SPEN4	3.6889e-20	0.32315	0.693	0.418	1.30705e-15	pDC	SPEN
PSMG12	4.07909e-20	0.28488	0.281	0.129	1.4453e-15	pDC	PSMG1
TRIM134	4.18881e-20	0.305426	0.43	0.227	1.48418e-15	pDC	TRIM13
CD2BP2	4.47938e-20	0.344054	0.306	0.144	1.58714e-15	pDC	CD2BP2
SQSTM16	5.78534e-20	0.327092	0.789	0.501	2.04986e-15	pDC	SQSTM1
POLR2E1	6.15349e-20	0.267769	0.377	0.187	2.18031e-15	pDC	POLR2E
ATG102	6.37196e-20	0.322657	0.314	0.154	2.25771e-15	pDC	ATG10
ACTR23	7.15502e-20	0.340331	0.945	0.786	2.53517e-15	pDC	ACTR2
SUMO33	7.9828e-20	0.264415	0.409	0.208	2.82847e-15	pDC	SUMO3
BAZ1A5	8.80255e-20	0.421546	0.835	0.566	3.11892e-15	pDC	BAZ1A
SLC25A6	1.1739e-19	0.287034	0.288	0.133	4.15936e-15	pDC	SLC25A6
ENSMMUG000000592894	1.39445e-19	0.254004	0.446	0.232	4.9408e-15	pDC	ENSMMUG00000059289
EIF1AY1	1.44082e-19	0.494953	0.288	0.138	5.10512e-15	pDC	EIF1AY
ENSMMUG000000557181	1.52866e-19	0.519031	0.341	0.174	5.41634e-15	pDC	ENSMMUG00000055718
PDHA12	1.58197e-19	0.328066	0.29	0.136	5.60524e-15	pDC	PDHA1
ENSMMUG000000540384	1.60613e-19	0.346792	0.913	0.744	5.69083e-15	pDC	ENSMMUG00000054038
TMEM2563	1.6977e-19	0.267731	0.403	0.206	6.01528e-15	pDC	TMEM256
KLRF21	1.73846e-19	0.729336	0.304	0.151	6.15973e-15	pDC	KLRF2
LSM56	1.75499e-19	0.259092	0.561	0.312	6.21827e-15	pDC	LSM5
JTB3	1.82808e-19	0.376008	0.581	0.336	6.47727e-15	pDC	JTB
EXOSC5	1.84425e-19	0.445048	0.254	0.115	6.53454e-15	pDC	EXOSC5
POLR2G4	1.89966e-19	0.34413	0.417	0.217	6.73088e-15	pDC	POLR2G
MRPS113	1.96577e-19	0.275825	0.279	0.128	6.96511e-15	pDC	MRPS11
SEPTIN115	2.28597e-19	0.27664	0.698	0.422	8.09964e-15	pDC	SEPTIN11
DIAPH24	2.48801e-19	0.408729	0.767	0.509	8.81551e-15	pDC	DIAPH2
ENSMMUG000000214252	2.79556e-19	0.383459	0.654	0.4	9.90521e-15	pDC	ENSMMUG00000021425
UBE2J13	2.86914e-19	0.34311	0.593	0.341	1.01659e-14	pDC	UBE2J1
UAP13	3.06101e-19	0.45503	0.35	0.178	1.08458e-14	pDC	UAP1
PRXL2A2	3.07959e-19	0.515666	0.38	0.198	1.09116e-14	pDC	PRXL2A
PET1003	3.13484e-19	0.268145	0.378	0.19	1.11074e-14	pDC	PET100
C11H12orf574	3.86604e-19	0.41263	0.831	0.581	1.36982e-14	pDC	C11H12orf57
ACSL12	3.98027e-19	0.389702	0.284	0.137	1.41029e-14	pDC	ACSL1
ERC14	4.06114e-19	0.258848	0.684	0.419	1.43894e-14	pDC	ERC1
TMEM594	4.96413e-19	0.313451	0.703	0.432	1.75889e-14	pDC	TMEM59
BCL2L2-PABPN14	5.10024e-19	0.252067	0.426	0.221	1.80712e-14	pDC	BCL2L2-PABPN1
MAP3K21	5.21469e-19	0.502048	0.311	0.153	1.84767e-14	pDC	MAP3K2
LARGE12	5.6609e-19	0.556925	0.471	0.271	2.00577e-14	pDC	LARGE1
BRD22	5.85181e-19	0.281719	0.826	0.551	2.07341e-14	pDC	BRD2
MAP4K35	6.22147e-19	0.589861	0.29	0.144	2.20439e-14	pDC	MAP4K3
NUCKS14	6.36225e-19	0.292321	0.755	0.483	2.25427e-14	pDC	NUCKS1
ZNHIT14	6.47611e-19	0.332034	0.591	0.347	2.29462e-14	pDC	ZNHIT1
USP381	6.57899e-19	0.370376	0.314	0.154	2.33107e-14	pDC	USP38
HDGF2	7.90473e-19	0.431593	0.256	0.118	2.8008e-14	pDC	HDGF
ABRAXAS2	8.04816e-19	0.35529	0.263	0.123	2.85163e-14	pDC	ABRAXAS2
AP1S11	8.31414e-19	0.287933	0.348	0.172	2.94587e-14	pDC	AP1S1
ENSMMUG000000454254	1.10683e-18	0.276604	0.458	0.244	3.92172e-14	pDC	ENSMMUG00000045425
ECE11	1.12836e-18	0.516987	0.295	0.147	3.99802e-14	pDC	ECE1
FDFT15	1.18008e-18	0.37218	0.334	0.166	4.18126e-14	pDC	FDFT1
SNRNP2001	1.35389e-18	0.456296	0.503	0.285	4.79709e-14	pDC	SNRNP200
PSME15	1.42136e-18	0.353493	0.851	0.619	5.03617e-14	pDC	PSME1
CLCN72	1.42376e-18	0.255543	0.309	0.15	5.04467e-14	pDC	CLCN7
ANAPC135	1.48419e-18	0.273618	0.464	0.25	5.25878e-14	pDC	ANAPC13
PTBP36	1.67033e-18	0.376292	0.869	0.636	5.91833e-14	pDC	PTBP3
CIAO1	1.74045e-18	0.366911	0.288	0.138	6.16676e-14	pDC	CIAO1
NME33	1.74682e-18	0.283386	0.751	0.467	6.18932e-14	pDC	NME3
COMMD64	1.86932e-18	0.399748	0.867	0.696	6.62337e-14	pDC	COMMD6
TOMM223	2.07582e-18	0.269912	0.51	0.276	7.35504e-14	pDC	TOMM22
DHRS1	2.19724e-18	0.272238	0.286	0.137	7.78526e-14	pDC	DHRS1
ELAVL13	2.49058e-18	0.290229	0.4	0.209	8.82461e-14	pDC	ELAVL1
ARL8B3	2.64294e-18	0.275368	0.547	0.318	9.36447e-14	pDC	ARL8B
PSMD81	2.866e-18	0.291281	0.316	0.155	1.01548e-13	pDC	PSMD8
ZNF5813	3.06509e-18	0.257836	0.364	0.184	1.08602e-13	pDC	ZNF581
PSMG41	4.2147e-18	0.280905	0.263	0.123	1.49335e-13	pDC	PSMG4
BRK15	5.173e-18	0.315198	0.645	0.382	1.8329e-13	pDC	BRK1
TAF92	5.64587e-18	0.25919	0.647	0.381	2.00045e-13	pDC	TAF9
SVBP2	5.93236e-18	0.254316	0.343	0.173	2.10195e-13	pDC	SVBP
PIN43	5.9732e-18	0.269831	0.366	0.187	2.11643e-13	pDC	PIN4
EMG1	5.98819e-18	0.374827	0.265	0.124	2.12173e-13	pDC	EMG1
REEP52	7.01621e-18	0.281889	0.59	0.347	2.48598e-13	pDC	REEP5
ATP2A24	7.5868e-18	0.318689	0.568	0.334	2.68815e-13	pDC	ATP2A2
SCAND12	9.14008e-18	0.290486	0.355	0.182	3.23851e-13	pDC	SCAND1
COX191	9.99891e-18	0.420691	0.369	0.193	3.54281e-13	pDC	COX19
PPIA1	1.00295e-17	0.290306	0.707	0.441	3.55367e-13	pDC	PPIA
ENSMMUG000000533925	1.11661e-17	0.296461	0.766	0.494	3.95637e-13	pDC	ENSMMUG00000053392
SEC11C2	1.12998e-17	0.335136	0.458	0.254	4.00376e-13	pDC	SEC11C
PFKFB32	1.13454e-17	0.345135	0.266	0.128	4.01989e-13	pDC	PFKFB3
NUFIP24	1.173e-17	0.268869	0.746	0.494	4.15618e-13	pDC	NUFIP2
ANKS1A2	1.50783e-17	0.273572	0.389	0.211	5.34255e-13	pDC	ANKS1A
SDF41	1.53016e-17	0.32683	0.377	0.199	5.42166e-13	pDC	SDF4
ENSMMUG000000647601	1.65994e-17	0.41318	0.258	0.121	5.88152e-13	pDC	ENSMMUG00000064760
YWHAB5	1.80119e-17	0.324236	0.829	0.597	6.38198e-13	pDC	YWHAB
SUPT5H3	1.90433e-17	0.31196	0.456	0.252	6.74742e-13	pDC	SUPT5H
SNRPB23	2.09183e-17	0.282071	0.623	0.364	7.41178e-13	pDC	SNRPB2
NUP622	2.39709e-17	0.270863	0.27	0.13	8.49338e-13	pDC	NUP62
NUB12	2.54517e-17	0.389694	0.401	0.218	9.01805e-13	pDC	NUB1
ENO13	2.93758e-17	0.326437	0.837	0.608	1.04084e-12	pDC	ENO1
RGS15	3.67181e-17	0.451097	0.631	0.408	1.30099e-12	pDC	RGS1
FRMD8	4.06015e-17	0.255406	0.298	0.148	1.43859e-12	pDC	FRMD8
NXPE35	4.81155e-17	0.266541	0.753	0.521	1.70483e-12	pDC	NXPE3
STRADA1	5.40071e-17	0.346273	0.254	0.122	1.91358e-12	pDC	STRADA
CBR12	5.77492e-17	0.323882	0.268	0.129	2.04617e-12	pDC	CBR1
FAM207A	7.75145e-17	0.284125	0.258	0.122	2.74649e-12	pDC	FAM207A
NUDT52	8.08813e-17	0.308831	0.284	0.14	2.86579e-12	pDC	NUDT5
DCTN21	1.12488e-16	0.306212	0.352	0.184	3.98566e-12	pDC	DCTN2
HIST1H2AC3	1.16467e-16	0.372462	0.618	0.395	4.12666e-12	pDC	HIST1H2AC
ARCN11	1.29263e-16	0.257189	0.423	0.228	4.58003e-12	pDC	ARCN1
ZCCHC21	1.59744e-16	0.367967	0.337	0.178	5.66005e-12	pDC	ZCCHC2
DCTN43	2.32515e-16	0.334277	0.33	0.172	8.23845e-12	pDC	DCTN4
TGOLN22	2.42596e-16	0.277805	0.384	0.209	8.59566e-12	pDC	TGOLN2
KLHL65	2.77678e-16	0.319064	0.412	0.232	9.83868e-12	pDC	KLHL6
MPDU11	2.84368e-16	0.303566	0.254	0.123	1.00757e-11	pDC	MPDU1
MCL11	3.89099e-16	0.335203	0.845	0.594	1.37866e-11	pDC	MCL1
MRPS18B1	3.92639e-16	0.354169	0.275	0.137	1.3912e-11	pDC	MRPS18B
REL6	4.04167e-16	0.432046	0.861	0.685	1.43205e-11	pDC	REL
RNF19B3	4.31322e-16	0.256273	0.307	0.16	1.52826e-11	pDC	RNF19B
IVNS1ABP4	4.98275e-16	0.260046	0.632	0.387	1.76549e-11	pDC	IVNS1ABP
HEATR5B	5.47653e-16	0.28987	0.345	0.184	1.94044e-11	pDC	HEATR5B
CAPZA24	6.15223e-16	0.273546	0.837	0.582	2.17986e-11	pDC	CAPZA2
TXNDC12	6.93515e-16	0.325668	0.336	0.178	2.45726e-11	pDC	TXNDC12
CSGALNACT23	7.39075e-16	0.291727	0.71	0.465	2.61869e-11	pDC	CSGALNACT2
STK245	1.1568e-15	0.381517	0.691	0.437	4.09879e-11	pDC	STK24
SLC20A14	1.4877e-15	0.47032	0.506	0.309	5.27121e-11	pDC	SLC20A1
TMEM1314	1.49575e-15	0.2986	0.861	0.613	5.29973e-11	pDC	TMEM131
SSR24	1.74787e-15	0.313662	0.771	0.514	6.19305e-11	pDC	SSR2
RBIS3	2.13194e-15	0.317908	0.726	0.479	7.5539e-11	pDC	RBIS
NUDT12	3.05459e-15	0.252021	0.265	0.132	1.0823e-10	pDC	NUDT1
EPSTI15	3.4232e-15	0.265029	0.346	0.19	1.21291e-10	pDC	EPSTI1
NDEL14	4.40415e-15	0.275973	0.636	0.398	1.56048e-10	pDC	NDEL1
C5H4orf272	5.39405e-15	0.278829	0.302	0.159	1.91122e-10	pDC	C5H4orf27
ACAD105	5.87799e-15	0.332675	0.451	0.26	2.08269e-10	pDC	ACAD10
GNA134	5.94431e-15	0.379365	0.687	0.466	2.10619e-10	pDC	GNA13
WDR744	6.14803e-15	0.445271	0.604	0.382	2.17837e-10	pDC	WDR74
RFTN14	8.39036e-15	0.275433	0.565	0.352	2.97287e-10	pDC	RFTN1
SPINT26	9.13436e-15	0.301129	0.389	0.216	3.23649e-10	pDC	SPINT2
SRP144	2.23288e-14	0.303174	0.895	0.717	7.91154e-10	pDC	SRP14
LRRC592	2.51962e-14	0.280946	0.268	0.138	8.92752e-10	pDC	LRRC59
COX7C4	2.72508e-14	0.319672	0.877	0.703	9.65552e-10	pDC	COX7C
CD2AP4	3.06187e-14	0.270303	0.533	0.326	1.08488e-09	pDC	CD2AP
ZDHHC31	3.92241e-14	0.324747	0.254	0.129	1.38979e-09	pDC	ZDHHC3
PSMD91	4.23577e-14	0.276673	0.318	0.171	1.50082e-09	pDC	PSMD9
RUBCNL3	4.45157e-14	0.451192	0.346	0.195	1.57728e-09	pDC	RUBCNL
SINHCAF3	6.21182e-14	0.268894	0.625	0.402	2.20097e-09	pDC	SINHCAF
VAPA3	8.54341e-14	0.31848	0.798	0.558	3.0271e-09	pDC	VAPA
U2.1061	9.17964e-14	0.426969	0.318	0.179	3.25253e-09	pDC	U2.106
EIF3L3	1.01939e-13	0.263968	0.812	0.572	3.61192e-09	pDC	EIF3L
SNRPD25	1.08528e-13	0.330338	0.783	0.541	3.84535e-09	pDC	SNRPD2
DOCK86	1.16445e-13	0.323331	0.918	0.751	4.12589e-09	pDC	DOCK8
CASP123	1.36367e-13	0.349937	0.497	0.315	4.83174e-09	pDC	CASP12
FBXW76	1.37319e-13	0.284363	0.84	0.622	4.86548e-09	pDC	FBXW7
RMDN14	1.43773e-13	0.398484	0.497	0.294	5.09417e-09	pDC	RMDN1
PSMB72	1.84882e-13	0.286728	0.79	0.567	6.55075e-09	pDC	PSMB7
KRR13	2.79246e-13	0.278018	0.385	0.22	9.89426e-09	pDC	KRR1
SSR44	5.92489e-13	0.322098	0.803	0.598	2.09931e-08	pDC	SSR4
POC1B5	8.34394e-13	0.25749	0.636	0.411	2.95642e-08	pDC	POC1B
ELMO14	9.74842e-13	0.291023	0.918	0.787	3.45406e-08	pDC	ELMO1
ENSMMUG000000514401	9.87146e-13	0.331449	0.304	0.168	3.49766e-08	pDC	ENSMMUG00000051440
BCL2L112	1.04147e-12	0.287007	0.302	0.17	3.69015e-08	pDC	BCL2L11
SAMSN15	1.12076e-12	0.359185	0.35	0.204	3.97108e-08	pDC	SAMSN1
FYB16	1.39196e-12	0.253113	0.755	0.486	4.932e-08	pDC	FYB1
TMCC14	2.11676e-12	0.253318	0.636	0.419	7.50012e-08	pDC	TMCC1
ENSMMUG000000083961	4.00715e-12	0.256234	0.291	0.16	1.41981e-07	pDC	ENSMMUG00000008396
RAB7A4	5.43271e-12	0.289877	0.87	0.637	1.92492e-07	pDC	RAB7A
ATG4C2	1.65305e-11	0.280378	0.309	0.178	5.8571e-07	pDC	ATG4C
IRF43	1.96068e-11	0.318815	0.259	0.144	6.9471e-07	pDC	IRF4
UGCG4	4.72634e-11	0.863222	0.407	0.266	1.67464e-06	pDC	UGCG
MANBA4	5.48027e-11	0.290115	0.707	0.478	1.94177e-06	pDC	MANBA
ENSMMUG000000476322	9.19064e-11	0.460107	0.416	0.276	3.25643e-06	pDC	ENSMMUG00000047632
INSIG11	1.97722e-10	0.286246	0.261	0.15	7.00569e-06	pDC	INSIG1
TNFSF83	3.99895e-10	0.37282	0.3	0.182	1.41691e-05	pDC	TNFSF8
PRPF183	8.38212e-10	0.325995	0.293	0.174	2.96995e-05	pDC	PRPF18
RPS93	2.45313e-09	0.250844	0.975	0.891	8.69194e-05	pDC	RPS9
WWP16	7.9439e-09	0.408035	0.426	0.282	0.000281468	pDC	WWP1
S100A45	1.44266e-08	1.04511	0.366	0.26	0.000511163	pDC	S100A4
IGF2R1	1.48164e-08	0.363322	0.291	0.186	0.000524976	pDC	IGF2R
H1-23	4.55752e-08	0.260204	0.536	0.365	0.00161482	pDC	H1-2
ZDHHC171	1.13049e-07	0.579755	0.316	0.208	0.00400554	pDC	ZDHHC17
TXNIP4	3.05824e-07	0.347055	0.684	0.512	0.010836	pDC	TXNIP
BLNK3	1.54157e-05	0.977248	0.261	0.19	0.546207	pDC	BLNK
DENND4A6	0.00744676	0.403547	0.906	0.854	1	pDC	DENND4A
MKI67	0	4.96799	0.814	0.039	0	Proliferating	MKI67
DIAPH3	0	5.50427	0.707	0.017	0	Proliferating	DIAPH3
LMNB1	0	3.19317	0.75	0.108	0	Proliferating	LMNB1
SMC2	0	3.73891	0.699	0.072	0	Proliferating	SMC2
CIT	0	5.33563	0.625	0.019	0	Proliferating	CIT
TOP2A	0	5.39267	0.636	0.031	0	Proliferating	TOP2A
HELLS	0	3.12761	0.716	0.119	0	Proliferating	HELLS
CENPF	0	3.8909	0.682	0.088	0	Proliferating	CENPF
NUSAP1	0	5.35256	0.608	0.022	0	Proliferating	NUSAP1
ATAD2	0	2.95164	0.714	0.128	0	Proliferating	ATAD2
PCLAF	0	5.22785	0.589	0.015	0	Proliferating	PCLAF
HMGB2	0	3.6654	0.914	0.35	0	Proliferating	HMGB2
DNMT1	0	2.27898	0.757	0.197	0	Proliferating	DNMT1
NCAPG2	0	3.88919	0.597	0.042	0	Proliferating	NCAPG2
PCNA	0	3.01164	0.666	0.121	0	Proliferating	PCNA
POLA1	0	2.76162	0.684	0.142	0	Proliferating	POLA1
KIFC1	0	3.36112	0.606	0.066	0	Proliferating	KIFC1
SYNE2	0	2.50589	0.713	0.174	0	Proliferating	SYNE2
CENPP	0	3.70138	0.6	0.063	0	Proliferating	CENPP
STT3A.1	0	3.62179	0.575	0.049	0	Proliferating	STT3A.1
BRIP1	0	4.86497	0.544	0.019	0	Proliferating	BRIP1
TACC3	0	2.44993	0.665	0.146	0	Proliferating	TACC3
KNTC1	0	4.88417	0.527	0.019	0	Proliferating	KNTC1
KIF15	0	5.30968	0.52	0.014	0	Proliferating	KIF15
BRCA2	0	4.53504	0.531	0.025	0	Proliferating	BRCA2
FANCI	0	2.67691	0.608	0.103	0	Proliferating	FANCI
KNL1	0	3.83721	0.551	0.047	0	Proliferating	KNL1
KIF11	0	5.29779	0.516	0.012	0	Proliferating	KIF11
TPX2	0	4.50934	0.528	0.025	0	Proliferating	TPX2
BRCA1	0	2.83217	0.584	0.082	0	Proliferating	BRCA1
CENPE	0	3.88499	0.533	0.037	0	Proliferating	CENPE
STMN1	0	3.64021	0.834	0.341	0	Proliferating	STMN1
MCM3	0	3.77912	0.532	0.041	0	Proliferating	MCM3
ATAD5	0	2.6423	0.574	0.085	0	Proliferating	ATAD5
NUF2	0	4.99766	0.502	0.019	0	Proliferating	NUF2
DTL	0	4.77728	0.503	0.023	0	Proliferating	DTL
H2AFX	0	3.3566	0.567	0.087	0	Proliferating	H2AFX
DLGAP5	0	5.10265	0.484	0.013	0	Proliferating	DLGAP5
UHRF1	0	4.21239	0.498	0.027	0	Proliferating	UHRF1
ASPM	0	4.83268	0.481	0.011	0	Proliferating	ASPM
NDC80	0	4.12947	0.493	0.029	0	Proliferating	NDC80
MCM7	0	2.96808	0.528	0.065	0	Proliferating	MCM7
H4C3	0	4.44005	0.544	0.083	0	Proliferating	H4C3
MMS22L	0	3.01328	0.52	0.071	0	Proliferating	MMS22L
SPC25	0	6.05064	0.456	0.007	0	Proliferating	SPC25
ZGRF1	0	4.04266	0.478	0.029	0	Proliferating	ZGRF1
TYMS	0	5.30729	0.464	0.016	0	Proliferating	TYMS
RRM2	0	4.58219	0.462	0.015	0	Proliferating	RRM2
ITGB3BP	0	2.97191	0.506	0.063	0	Proliferating	ITGB3BP
CENPO	0	3.16352	0.501	0.058	0	Proliferating	CENPO
NCAPG	0	4.56862	0.459	0.017	0	Proliferating	NCAPG
BUB1B	0	4.95067	0.456	0.014	0	Proliferating	BUB1B
RAD51AP1	0	5.35191	0.452	0.011	0	Proliferating	RAD51AP1
KIF22	0	3.25462	0.488	0.048	0	Proliferating	KIF22
MAD2L1	0	3.544	0.477	0.044	0	Proliferating	MAD2L1
MCM4	0	3.51844	0.473	0.04	0	Proliferating	MCM4
BARD1	0	4.36228	0.452	0.022	0	Proliferating	BARD1
CENPU	0	3.66025	0.459	0.03	0	Proliferating	CENPU
CDK1	0	5.19642	0.439	0.013	0	Proliferating	CDK1
ARHGAP11A	0	4.32199	0.45	0.025	0	Proliferating	ARHGAP11A
WDR76	0	3.19792	0.459	0.042	0	Proliferating	WDR76
BIRC5	0	5.75281	0.425	0.009	0	Proliferating	BIRC5
STIL	0	2.57807	0.498	0.083	0	Proliferating	STIL
LIG1	0	2.91092	0.46	0.05	0	Proliferating	LIG1
CENPM	0	2.50309	0.484	0.076	0	Proliferating	CENPM
KIF4A	0	5.58174	0.402	0.007	0	Proliferating	KIF4A
GTSE1	0	5.28779	0.405	0.01	0	Proliferating	GTSE1
CCNA2	0	4.41017	0.413	0.018	0	Proliferating	CCNA2
POLQ	0	3.75483	0.426	0.034	0	Proliferating	POLQ
PTTG1	0	4.04013	0.435	0.043	0	Proliferating	PTTG1
KIF23	0	5.07673	0.403	0.012	0	Proliferating	KIF23
CLSPN	0	5.4463	0.394	0.009	0	Proliferating	CLSPN
FBXO5	0	3.10533	0.442	0.057	0	Proliferating	FBXO5
H1-5	0	4.06934	0.419	0.036	0	Proliferating	H1-5
MCM6	0	2.89538	0.429	0.053	0	Proliferating	MCM6
PHF19	0	2.61207	0.439	0.063	0	Proliferating	PHF19
ANLN	0	5.45815	0.383	0.008	0	Proliferating	ANLN
FANCA	0	2.5518	0.43	0.062	0	Proliferating	FANCA
TTK	0	4.03949	0.386	0.02	0	Proliferating	TTK
WDHD1	0	2.68973	0.422	0.056	0	Proliferating	WDHD1
ENSMMUG00000004633	0	3.22801	0.408	0.045	0	Proliferating	ENSMMUG00000004633
KIF2C	0	4.9428	0.372	0.011	0	Proliferating	KIF2C
MCM10	0	2.59656	0.417	0.056	0	Proliferating	MCM10
CKAP2L	0	3.44478	0.391	0.031	0	Proliferating	CKAP2L
MELK	0	6.25825	0.365	0.006	0	Proliferating	MELK
ARHGAP19	0	2.63835	0.415	0.059	0	Proliferating	ARHGAP19
CDCA8	0	4.61847	0.359	0.014	0	Proliferating	CDCA8
CENPW	0	4.29266	0.362	0.018	0	Proliferating	CENPW
CHAF1A	0	3.10622	0.382	0.04	0	Proliferating	CHAF1A
HMMR	0	4.61129	0.355	0.013	0	Proliferating	HMMR
MCM5	0	3.08236	0.377	0.036	0	Proliferating	MCM5
CDCA7	0	2.82766	0.385	0.045	0	Proliferating	CDCA7
ECT2	0	3.47517	0.37	0.03	0	Proliferating	ECT2
CDKN3	0	4.49374	0.355	0.015	0	Proliferating	CDKN3
PARPBP	0	4.35412	0.343	0.013	0	Proliferating	PARPBP
ZWINT	0	4.49099	0.344	0.014	0	Proliferating	ZWINT
CDCA2	0	4.79535	0.339	0.01	0	Proliferating	CDCA2
CKAP2	0	2.7968	0.372	0.045	0	Proliferating	CKAP2
CENPJ	0	2.98332	0.365	0.04	0	Proliferating	CENPJ
RAD51	0	4.15855	0.339	0.015	0	Proliferating	RAD51
HIST2H3A	0	5.07522	0.335	0.012	0	Proliferating	HIST2H3A
UBE2T	0	3.734	0.343	0.021	0	Proliferating	UBE2T
CDC45	0	4.36227	0.334	0.014	0	Proliferating	CDC45
SHCBP1	0	4.74297	0.329	0.01	0	Proliferating	SHCBP1
NCAPD2	0	3.6401	0.343	0.026	0	Proliferating	NCAPD2
CENPN	0	3.16753	0.33	0.027	0	Proliferating	CENPN
KIF14	0	5.13957	0.31	0.008	0	Proliferating	KIF14
SPAG5	0	5.41307	0.309	0.007	0	Proliferating	SPAG5
H3C2	0	3.26666	0.342	0.041	0	Proliferating	H3C2
BUB1	0	4.86211	0.309	0.01	0	Proliferating	BUB1
SGO2	0	4.68151	0.299	0.008	0	Proliferating	SGO2
WDR62	0	3.39215	0.316	0.026	0	Proliferating	WDR62
AURKB	0	5.54792	0.292	0.006	0	Proliferating	AURKB
RACGAP1	0	3.62459	0.3	0.017	0	Proliferating	RACGAP1
POLE2	0	3.72914	0.297	0.019	0	Proliferating	POLE2
CEP55	0	7.39146	0.278	0.002	0	Proliferating	CEP55
CENPI	0	3.92122	0.282	0.015	0	Proliferating	CENPI
E2F8	0	5.80659	0.271	0.005	0	Proliferating	E2F8
HJURP	0	4.01094	0.283	0.017	0	Proliferating	HJURP
POC1A	0	3.51875	0.279	0.018	0	Proliferating	POC1A
CDC6	0	3.68504	0.279	0.02	0	Proliferating	CDC6
FOXM1	0	5.85583	0.261	0.004	0	Proliferating	FOXM1
PRR11	0	5.43919	0.263	0.006	0	Proliferating	PRR11
ESCO2	0	4.97246	0.262	0.006	0	Proliferating	ESCO2
CDC25C	0	4.79718	0.262	0.007	0	Proliferating	CDC25C
CCNB1	0	3.80704	0.274	0.022	0	Proliferating	CCNB1
ERCC6L	0	3.70718	0.265	0.014	0	Proliferating	ERCC6L
CDCA3	0	5.18262	0.257	0.006	0	Proliferating	CDCA3
INCENP	0	3.96964	0.262	0.016	0	Proliferating	INCENP
POLE	0	3.77326	0.263	0.019	0	Proliferating	POLE
FEN1	0	3.62716	0.261	0.017	0	Proliferating	FEN1
KIF18A	0	3.93231	0.257	0.014	0	Proliferating	KIF18A
ORC1	0	2.88435	0.265	0.024	0	Proliferating	ORC1
ENSMMUG00000004522	9.1837e-303	2.37071	0.412	0.06	3.25397e-298	Proliferating	ENSMMUG00000004522
SASS6	2.99529e-294	2.38182	0.515	0.095	1.06129e-289	Proliferating	SASS6
MYBL2	8.53238e-293	2.54058	0.43	0.068	3.02319e-288	Proliferating	MYBL2
ENSMMUG00000002668	6.35773e-289	2.6795	0.299	0.034	2.25267e-284	Proliferating	ENSMMUG00000002668
DYNC2I2	7.37066e-289	2.73189	0.312	0.037	2.61157e-284	Proliferating	DYNC2I2
RNASEH2A	6.36092e-288	2.44504	0.352	0.046	2.2538e-283	Proliferating	RNASEH2A
RFC3	6.2036e-287	2.29764	0.514	0.097	2.19806e-282	Proliferating	RFC3
TMPO	1.38475e-281	2.2962	0.797	0.278	4.90646e-277	Proliferating	TMPO
CKS1B	1.75334e-279	2.65965	0.605	0.149	6.21242e-275	Proliferating	CKS1B
DTYMK	2.16127e-279	2.27778	0.464	0.081	7.6578e-275	Proliferating	DTYMK
PRC1	1.74763e-274	2.44297	0.442	0.076	6.19221e-270	Proliferating	PRC1
H2AC12	2.88214e-274	3.12929	0.506	0.105	1.0212e-269	Proliferating	H2AC12
DDX11	1.02062e-272	2.79789	0.379	0.057	3.61624e-268	Proliferating	DDX11
NSD2	2.91805e-272	2.11834	0.765	0.226	1.03392e-267	Proliferating	NSD2
CEP152	7.81163e-272	2.68443	0.262	0.027	2.76782e-267	Proliferating	CEP152
MCM2	1.37734e-264	2.84109	0.265	0.029	4.88018e-260	Proliferating	MCM2
ENSMMUG00000062716	9.09743e-264	2.01843	0.658	0.168	3.2234e-259	Proliferating	ENSMMUG00000062716
KIF20B	5.15357e-259	2.31543	0.553	0.124	1.82601e-254	Proliferating	KIF20B
HMGN5	6.04082e-257	2.45316	0.319	0.043	2.14038e-252	Proliferating	HMGN5
KPNA2	1.62064e-256	2.44772	0.434	0.078	5.74227e-252	Proliferating	KPNA2
GMNN	7.96575e-256	2.21636	0.365	0.055	2.82242e-251	Proliferating	GMNN
CNTLN	5.2569e-246	3.0153	0.283	0.036	1.86262e-241	Proliferating	CNTLN
ENSMMUG00000063127	1.84871e-245	3.01003	0.286	0.036	6.55035e-241	Proliferating	ENSMMUG00000063127
ASF1B	2.23237e-238	2.56773	0.252	0.029	7.90975e-234	Proliferating	ASF1B
NCAPH	1.3307e-231	2.14192	0.449	0.088	4.71492e-227	Proliferating	NCAPH
CENPK	4.82618e-231	1.96714	0.519	0.115	1.71001e-226	Proliferating	CENPK
PRIM2	1.70274e-230	1.98091	0.771	0.265	6.03315e-226	Proliferating	PRIM2
ORC6	2.30548e-228	2.13453	0.419	0.078	8.16877e-224	Proliferating	ORC6
CEP128	2.98485e-227	1.9177	0.579	0.143	1.05759e-222	Proliferating	CEP128
MIS18BP1	1.4263e-224	1.9561	0.647	0.187	5.05368e-220	Proliferating	MIS18BP1
TUBB	2.11856e-222	2.65603	0.811	0.435	7.50649e-218	Proliferating	TUBB
SKA2	3.97784e-219	1.99438	0.446	0.09	1.40943e-214	Proliferating	SKA2
CKS2	8.6171e-218	2.38674	0.63	0.192	3.05321e-213	Proliferating	CKS2
C1H1orf112	1.11048e-211	2.36535	0.306	0.047	3.93465e-207	Proliferating	C1H1orf112
TUBA1A	1.54166e-211	2.39738	0.877	0.574	5.4624e-207	Proliferating	TUBA1A
LMNB2	7.0286e-210	2.49746	0.265	0.036	2.49037e-205	Proliferating	LMNB2
RRM1	1.0651e-207	1.74739	0.708	0.23	3.77386e-203	Proliferating	RRM1
DEK	7.20011e-207	1.80057	0.807	0.357	2.55114e-202	Proliferating	DEK
EZH2	1.54203e-204	1.71278	0.854	0.37	5.46373e-200	Proliferating	EZH2
RGS3	8.2667e-203	1.84034	0.486	0.111	2.92906e-198	Proliferating	RGS3
ENSMMUG00000051392	4.38396e-202	2.31211	0.846	0.503	1.55333e-197	Proliferating	ENSMMUG00000051392
H2AFZ	3.96987e-201	2.54606	0.776	0.411	1.40661e-196	Proliferating	H2AFZ
RFC4	4.51688e-197	1.85631	0.416	0.085	1.60042e-192	Proliferating	RFC4
CIP2A	4.6796e-195	2.03178	0.37	0.07	1.65808e-190	Proliferating	CIP2A
ERI2	6.67281e-193	2.14231	0.256	0.036	2.36431e-188	Proliferating	ERI2
GINS1	5.89124e-192	1.83608	0.445	0.098	2.08738e-187	Proliferating	GINS1
CCDC167	1.00188e-189	2.01091	0.375	0.074	3.54987e-185	Proliferating	CCDC167
WWOX	2.57472e-187	1.85034	0.868	0.431	9.12275e-183	Proliferating	WWOX
SFR1	4.43455e-187	2.24517	0.25	0.035	1.57125e-182	Proliferating	SFR1
CCNB2	5.2402e-187	2.7192	0.252	0.036	1.85671e-182	Proliferating	CCNB2
NCAPH2	4.65946e-184	2.17131	0.296	0.049	1.65094e-179	Proliferating	NCAPH2
DDB2	4.17779e-183	2.18274	0.291	0.048	1.48027e-178	Proliferating	DDB2
ENSMMUG00000049519	7.08907e-177	2.75878	0.263	0.042	2.5118e-172	Proliferating	ENSMMUG00000049519
HMGB1	1.82664e-176	1.65312	0.927	0.783	6.47216e-172	Proliferating	HMGB1
NCAPD3	3.21026e-175	1.69597	0.674	0.238	1.13746e-170	Proliferating	NCAPD3
ZNF367	8.21718e-175	2.01543	0.378	0.079	2.91151e-170	Proliferating	ZNF367
ENSMMUG00000016898	1.00054e-173	2.1114	0.752	0.367	3.54511e-169	Proliferating	ENSMMUG00000016898
DNAJC9	2.77485e-170	1.74196	0.475	0.12	9.83184e-166	Proliferating	DNAJC9
FANCD2	1.30206e-168	1.9752	0.336	0.066	4.61345e-164	Proliferating	FANCD2
CBX5	6.72883e-168	1.59635	0.621	0.199	2.38416e-163	Proliferating	CBX5
NUCKS1	2.16418e-166	1.56108	0.853	0.479	7.66812e-162	Proliferating	NUCKS1
SLC25A44	1.63591e-161	1.62138	0.476	0.123	5.79637e-157	Proliferating	SLC25A44
POLA2	3.94993e-161	1.67775	0.36	0.076	1.39954e-156	Proliferating	POLA2
CALM3	1.32202e-160	1.82316	0.626	0.222	4.68419e-156	Proliferating	CALM3
RBBP8	2.47043e-158	2.02505	0.305	0.059	8.75323e-154	Proliferating	RBBP8
SMC41	7.85354e-158	1.50945	0.907	0.559	2.78267e-153	Proliferating	SMC4
CENPS-CORT	1.85894e-156	1.78801	0.357	0.078	6.58661e-152	Proliferating	CENPS-CORT
TUBA1C	2.54673e-156	2.27285	0.368	0.085	9.02358e-152	Proliferating	TUBA1C
H1-3	6.74611e-156	2.58284	0.63	0.248	2.39028e-151	Proliferating	H1-3
TEX30	2.73823e-154	1.68611	0.349	0.075	9.70209e-150	Proliferating	TEX30
TFDP1	8.20552e-154	1.63411	0.392	0.092	2.90738e-149	Proliferating	TFDP1
ENSMMUG00000050845	1.787e-152	1.68286	0.571	0.187	6.33171e-148	Proliferating	ENSMMUG00000050845
NASP	2.30304e-149	1.35186	0.849	0.463	8.16015e-145	Proliferating	NASP
ENSMMUG00000049687	2.64747e-149	2.04855	0.292	0.057	9.38051e-145	Proliferating	ENSMMUG00000049687
ENSMMUG000000551141	5.69347e-149	1.47239	0.658	0.231	2.01731e-144	Proliferating	ENSMMUG00000055114
MPHOSPH9	3.12661e-147	1.86441	0.405	0.103	1.10782e-142	Proliferating	MPHOSPH9
MAST2	5.64092e-146	1.56944	0.495	0.143	1.99869e-141	Proliferating	MAST2
SMC3	1.50853e-145	1.42759	0.712	0.287	5.34502e-141	Proliferating	SMC3
ACOT7	2.17716e-145	1.39524	0.424	0.108	7.71411e-141	Proliferating	ACOT7
CKAP5	2.87387e-145	1.75823	0.529	0.169	1.01827e-140	Proliferating	CKAP5
LRR1	1.18362e-143	2.0631	0.25	0.044	4.19379e-139	Proliferating	LRR1
SMS	9.83618e-139	1.47934	0.492	0.145	3.48516e-134	Proliferating	SMS
MIS18A	4.70414e-136	1.51164	0.334	0.075	1.66677e-131	Proliferating	MIS18A
GEN1	9.23718e-133	1.64388	0.314	0.069	3.27292e-128	Proliferating	GEN1
ANP32B	1.5547e-132	1.32363	0.863	0.618	5.50862e-128	Proliferating	ANP32B
LIN54	2.12536e-132	1.4814	0.456	0.132	7.53057e-128	Proliferating	LIN54
CEP85	8.78616e-131	2.0249	0.262	0.051	3.11311e-126	Proliferating	CEP85
SAE1	2.90303e-130	1.33188	0.631	0.228	1.0286e-125	Proliferating	SAE1
DSN1	4.05975e-130	1.57215	0.353	0.086	1.43845e-125	Proliferating	DSN1
ANP32E	6.08246e-130	1.5841	0.666	0.293	2.15514e-125	Proliferating	ANP32E
RPA2	8.11023e-130	1.6131	0.396	0.105	2.87362e-125	Proliferating	RPA2
FANCL	2.44168e-128	2.13451	0.256	0.05	8.65137e-124	Proliferating	FANCL
H2AZ2	1.25282e-125	1.24902	0.896	0.708	4.43898e-121	Proliferating	H2AZ2
MTBP	8.05626e-125	1.70564	0.272	0.057	2.85449e-120	Proliferating	MTBP
SIVA1	1.83195e-124	1.53114	0.522	0.177	6.49097e-120	Proliferating	SIVA1
RBL1	2.0264e-124	1.51598	0.502	0.161	7.17993e-120	Proliferating	RBL1
TIAM1	9.18235e-124	1.65867	0.438	0.131	3.25349e-119	Proliferating	TIAM1
RPA3	3.39506e-123	1.51648	0.432	0.125	1.20294e-118	Proliferating	RPA3
SNRPD1	1.25604e-122	1.41761	0.714	0.35	4.4504e-118	Proliferating	SNRPD1
LIN9	2.05901e-122	1.77227	0.296	0.066	7.29547e-118	Proliferating	LIN9
CDK5RAP2	8.60073e-122	1.38437	0.585	0.211	3.04741e-117	Proliferating	CDK5RAP2
USP1	1.08885e-121	1.38984	0.583	0.211	3.858e-117	Proliferating	USP1
MTHFD1	3.67557e-119	1.49316	0.382	0.104	1.30233e-114	Proliferating	MTHFD1
TIPIN	7.20595e-119	1.63803	0.257	0.053	2.55321e-114	Proliferating	TIPIN
MSH2	1.33369e-118	1.50899	0.372	0.099	4.72553e-114	Proliferating	MSH2
ENSMMUG00000060382	1.64663e-118	1.34944	0.288	0.064	5.83436e-114	Proliferating	ENSMMUG00000060382
NUCB21	1.20203e-117	1.33337	0.563	0.201	4.25903e-113	Proliferating	NUCB2
RFC2	5.38401e-117	1.5212	0.302	0.071	1.90766e-112	Proliferating	RFC2
HPRT1	6.10247e-117	1.24543	0.477	0.149	2.16223e-112	Proliferating	HPRT1
TMEM109	9.27358e-117	1.37513	0.437	0.129	3.28581e-112	Proliferating	TMEM109
SSRP1	2.98561e-116	1.42767	0.408	0.117	1.05786e-111	Proliferating	SSRP1
FANCC	6.3827e-115	1.25955	0.724	0.321	2.26152e-110	Proliferating	FANCC
RBM15	5.6015e-114	1.4874	0.498	0.164	1.98472e-109	Proliferating	RBM15
RAD51B	5.83011e-114	1.20958	0.823	0.417	2.06572e-109	Proliferating	RAD51B
ENSMMUG000000116041	6.07617e-113	1.24774	0.567	0.205	2.15291e-108	Proliferating	ENSMMUG00000011604
RANBP1	1.27597e-111	1.56856	0.661	0.314	4.52102e-107	Proliferating	RANBP1
RTTN	2.08106e-111	1.2907	0.523	0.181	7.37361e-107	Proliferating	RTTN
ENSMMUG00000059961	4.04466e-111	1.41761	0.318	0.079	1.43311e-106	Proliferating	ENSMMUG00000059961
ZRANB3	4.22907e-110	1.46981	0.525	0.19	1.49844e-105	Proliferating	ZRANB3
CHEK2	1.51486e-109	1.43901	0.329	0.085	5.36744e-105	Proliferating	CHEK2
PCNT	1.91559e-109	1.23452	0.428	0.13	6.7873e-105	Proliferating	PCNT
VRK11	2.02752e-109	1.05013	0.737	0.33	7.18391e-105	Proliferating	VRK1
HMGXB4	3.93848e-108	1.22464	0.417	0.126	1.39548e-103	Proliferating	HMGXB4
RAN	4.28083e-108	1.37275	0.765	0.462	1.51678e-103	Proliferating	RAN
CDC7	9.66576e-107	1.51448	0.257	0.057	3.42477e-102	Proliferating	CDC7
TOPBP1	1.0262e-105	1.10487	0.596	0.228	3.63603e-101	Proliferating	TOPBP1
OXCT1	1.09649e-105	1.38341	0.446	0.144	3.8851e-101	Proliferating	OXCT1
SMC1A	1.20827e-105	1.22555	0.645	0.277	4.28115e-101	Proliferating	SMC1A
NUDT1	1.35125e-105	1.28502	0.417	0.127	4.78774e-101	Proliferating	NUDT1
SFMBT1	1.76883e-105	1.16229	0.533	0.192	6.2673e-101	Proliferating	SFMBT1
CEP192	2.20941e-105	1.2324	0.791	0.399	7.82837e-101	Proliferating	CEP192
BUB31	2.25939e-104	1.32173	0.574	0.225	8.00548e-100	Proliferating	BUB3
AHCY	2.12558e-103	1.45346	0.272	0.064	7.53135e-99	Proliferating	AHCY
TERB1	7.26109e-103	1.28128	0.403	0.123	2.57275e-98	Proliferating	TERB1
TPRKB	1.09998e-101	1.24938	0.364	0.103	3.89746e-97	Proliferating	TPRKB
MSH6	1.24348e-101	1.4091	0.392	0.12	4.40588e-97	Proliferating	MSH6
RBBP7	5.66399e-101	1.05553	0.601	0.234	2.00686e-96	Proliferating	RBBP7
UBAP2	2.21069e-100	1.12286	0.713	0.316	7.8329e-96	Proliferating	UBAP2
HDGF	5.90839e-99	1.3927	0.379	0.114	2.09346e-94	Proliferating	HDGF
RFWD3	8.17172e-99	1.18809	0.492	0.173	2.8954e-94	Proliferating	RFWD3
NEMP1	8.22797e-99	1.42094	0.278	0.068	2.91533e-94	Proliferating	NEMP1
LSM21	1.4453e-98	1.33056	0.584	0.249	5.12098e-94	Proliferating	LSM2
STK391	2.09872e-98	1.25973	0.763	0.376	7.43619e-94	Proliferating	STK39
RNF168	2.6027e-98	1.35962	0.272	0.066	9.2219e-94	Proliferating	RNF168
TUBGCP3	3.92164e-98	1.0895	0.523	0.189	1.38951e-93	Proliferating	TUBGCP3
MLH3	1.40141e-97	1.02861	0.508	0.178	4.96549e-93	Proliferating	MLH3
RANGAP1	3.96308e-97	1.41294	0.355	0.102	1.4042e-92	Proliferating	RANGAP1
ALYREF	8.86103e-97	1.3445	0.279	0.069	3.13964e-92	Proliferating	ALYREF
PPIL1	1.07283e-96	1.33764	0.326	0.09	3.80125e-92	Proliferating	PPIL1
ACTL6A	4.01363e-96	1.32867	0.308	0.082	1.42211e-91	Proliferating	ACTL6A
SUZ12	5.29483e-96	1.05691	0.767	0.38	1.87606e-91	Proliferating	SUZ12
CEP295	6.36227e-96	1.23605	0.519	0.192	2.25428e-91	Proliferating	CEP295
HIST1H2AE	3.82156e-95	1.61496	0.259	0.063	1.35406e-90	Proliferating	HIST1H2AE
RNASEH2B	1.98052e-94	1.09666	0.666	0.301	7.01737e-90	Proliferating	RNASEH2B
CBX31	2.07034e-94	1.08232	0.787	0.502	7.33565e-90	Proliferating	CBX3
SLF1	2.51663e-94	1.02968	0.438	0.145	8.91694e-90	Proliferating	SLF1
B3GLCT	1.37156e-93	1.23851	0.36	0.108	4.85969e-89	Proliferating	B3GLCT
CEP57L1	2.19438e-93	1.47136	0.322	0.091	7.77511e-89	Proliferating	CEP57L1
ERH	4.4085e-93	1.15732	0.709	0.369	1.56202e-88	Proliferating	ERH
BAZ1B	5.87808e-93	1.05929	0.69	0.314	2.08272e-88	Proliferating	BAZ1B
C5H4orf27	1.19608e-92	1.13895	0.451	0.154	4.23796e-88	Proliferating	C5H4orf27
MZT1	9.70061e-92	1.32992	0.372	0.116	3.43712e-87	Proliferating	MZT1
RAD21	1.8736e-90	1.10641	0.806	0.479	6.63855e-86	Proliferating	RAD21
DPF3	5.52542e-90	1.87694	0.262	0.068	1.95777e-85	Proliferating	DPF3
DERA	2.13003e-89	1.14388	0.447	0.157	7.54713e-85	Proliferating	DERA
PPDPF1	4.7884e-89	1.09698	0.58	0.242	1.69663e-84	Proliferating	PPDPF
RIF11	5.19806e-89	1.17297	0.536	0.211	1.84178e-84	Proliferating	RIF1
SRGAP2	1.74974e-88	1.29618	0.467	0.172	6.19967e-84	Proliferating	SRGAP2
YEATS4	1.03743e-87	1.32452	0.312	0.089	3.67583e-83	Proliferating	YEATS4
HMGA1	1.04242e-87	1.22204	0.712	0.399	3.69351e-83	Proliferating	HMGA1
HNRNPR	2.99253e-87	0.98079	0.781	0.463	1.06031e-82	Proliferating	HNRNPR
BOLA3	5.10497e-87	1.0397	0.377	0.119	1.80879e-82	Proliferating	BOLA3
ENSMMUG00000020643	5.95768e-87	1.01779	0.503	0.189	2.11093e-82	Proliferating	ENSMMUG00000020643
CMTM1	1.00954e-86	1.0697	0.399	0.132	3.57699e-82	Proliferating	CMTM1
UQCC2	1.46511e-86	1.13791	0.379	0.122	5.19118e-82	Proliferating	UQCC2
VDAC31	2.06194e-86	1.00485	0.574	0.237	7.30587e-82	Proliferating	VDAC3
SLF2	2.99281e-86	1.05595	0.446	0.156	1.06041e-81	Proliferating	SLF2
RAD18	1.05396e-85	1.41133	0.27	0.072	3.73441e-81	Proliferating	RAD18
NUP205	1.07443e-85	0.974148	0.507	0.191	3.80693e-81	Proliferating	NUP205
H2AC20	1.20092e-85	1.62683	0.554	0.25	4.2551e-81	Proliferating	H2AC20
HNRNPAB	5.0452e-85	1.14048	0.645	0.313	1.78762e-80	Proliferating	HNRNPAB
FABP5	7.95153e-85	1.12002	0.254	0.066	2.81739e-80	Proliferating	FABP5
HAUS6	1.06609e-84	1.14031	0.422	0.145	3.77738e-80	Proliferating	HAUS6
RHNO1	1.35553e-84	1.11765	0.316	0.091	4.80293e-80	Proliferating	RHNO1
SNRPB	6.42994e-84	1.13595	0.73	0.431	2.27826e-79	Proliferating	SNRPB
PBX3	3.35761e-83	1.0509	0.596	0.261	1.18967e-78	Proliferating	PBX3
C15orf41	1.40654e-82	1.06516	0.445	0.164	4.98364e-78	Proliferating	C15orf41
DCTPP1	2.18601e-82	1.27212	0.464	0.176	7.74547e-78	Proliferating	DCTPP1
PTPN7	1.00756e-81	1.07122	0.343	0.106	3.56998e-77	Proliferating	PTPN7
GAPDH	1.19961e-81	1.24521	0.801	0.624	4.25044e-77	Proliferating	GAPDH
PSIP11	2.82071e-81	0.877834	0.771	0.414	9.99435e-77	Proliferating	PSIP1
ENSMMUG00000057449	3.14056e-81	1.11609	0.628	0.306	1.11276e-76	Proliferating	ENSMMUG00000057449
MAZ	3.21062e-81	1.04801	0.493	0.188	1.13759e-76	Proliferating	MAZ
ENSMMUG00000056683	3.95678e-81	0.977468	0.409	0.139	1.40197e-76	Proliferating	ENSMMUG00000056683
NUP155	6.48878e-81	1.18955	0.422	0.15	2.2991e-76	Proliferating	NUP155
NKPD1	1.79991e-80	1.11704	0.385	0.128	6.37744e-76	Proliferating	NKPD1
UBE2S1	3.29961e-79	1.22959	0.64	0.323	1.16912e-74	Proliferating	UBE2S
HSP90AA11	1.02178e-78	0.794858	0.934	0.804	3.62037e-74	Proliferating	HSP90AA1
LIN52	1.0457e-78	1.02187	0.389	0.133	3.70513e-74	Proliferating	LIN52
C1H1orf35	1.21616e-78	1.07937	0.409	0.145	4.30909e-74	Proliferating	C1H1orf35
NUP37	2.03021e-78	1.19655	0.286	0.082	7.19345e-74	Proliferating	NUP37
MPC1	2.03239e-78	0.971985	0.449	0.166	7.20118e-74	Proliferating	MPC1
CDC25B	5.17142e-78	1.09564	0.375	0.126	1.83234e-73	Proliferating	CDC25B
ENSMMUG00000012140	9.24986e-78	0.838186	0.941	0.907	3.27741e-73	Proliferating	ENSMMUG00000012140
SLC7A1	2.64844e-77	1.0411	0.352	0.115	9.38396e-73	Proliferating	SLC7A1
TOX2	3.43425e-77	1.14593	0.351	0.116	1.21682e-72	Proliferating	TOX2
ENSMMUG00000057079	4.20999e-77	1.10793	0.394	0.139	1.49168e-72	Proliferating	ENSMMUG00000057079
POLD1	4.00028e-76	1.1334	0.316	0.097	1.41738e-71	Proliferating	POLD1
CBFB	4.77918e-76	0.889925	0.529	0.215	1.69336e-71	Proliferating	CBFB
CASP8AP2	5.26942e-76	0.981511	0.472	0.181	1.86706e-71	Proliferating	CASP8AP2
SUPT16H	5.94292e-76	0.986016	0.674	0.342	2.1057e-71	Proliferating	SUPT16H
ENSMMUG000000031301	8.40855e-76	0.869548	0.692	0.336	2.97932e-71	Proliferating	ENSMMUG00000003130
SDF2L11	1.12675e-75	0.890787	0.621	0.282	3.99231e-71	Proliferating	SDF2L1
RAD51C	5.37534e-75	1.12957	0.321	0.101	1.90459e-70	Proliferating	RAD51C
POLD2	5.46457e-75	1.21418	0.274	0.079	1.93621e-70	Proliferating	POLD2
PDZD11	3.69913e-74	1.15172	0.305	0.094	1.31068e-69	Proliferating	PDZD11
LSM5	6.5061e-74	1.06373	0.623	0.308	2.30524e-69	Proliferating	LSM5
RORA1	5.5575e-73	0.801838	0.486	0.196	1.96913e-68	Proliferating	RORA
SH2D1A1	1.11325e-72	1.1233	0.468	0.189	3.94446e-68	Proliferating	SH2D1A
TESC1	1.29597e-72	0.770669	0.677	0.329	4.59187e-68	Proliferating	TESC
GEMIN2	4.01751e-72	1.03839	0.276	0.081	1.42348e-67	Proliferating	GEMIN2
DNAJC11	8.68726e-72	0.863827	0.728	0.376	3.07807e-67	Proliferating	DNAJC1
FAM184A	1.64422e-71	1.31465	0.271	0.081	5.8258e-67	Proliferating	FAM184A
UBR7	2.12565e-71	1.13421	0.286	0.087	7.5316e-67	Proliferating	UBR7
RFX2	2.9012e-71	1.14525	0.299	0.093	1.02795e-66	Proliferating	RFX2
FAF1	4.75351e-71	0.865145	0.853	0.552	1.68426e-66	Proliferating	FAF1
KMT5A	5.61243e-71	1.18422	0.319	0.104	1.9886e-66	Proliferating	KMT5A
ITM2A	9.17308e-71	1.00672	0.412	0.154	3.2502e-66	Proliferating	ITM2A
SRBD1	1.03477e-70	0.903354	0.502	0.208	3.6664e-66	Proliferating	SRBD1
NUMA1	1.43968e-70	0.973841	0.562	0.248	5.10108e-66	Proliferating	NUMA1
LDLR	4.91309e-70	0.920176	0.443	0.172	1.74081e-65	Proliferating	LDLR
CEP70	5.50371e-70	1.2334	0.335	0.114	1.95007e-65	Proliferating	CEP70
CENPC	7.0021e-70	1.04749	0.662	0.332	2.48099e-65	Proliferating	CENPC
DPM2	1.02466e-69	1.07301	0.3	0.094	3.63057e-65	Proliferating	DPM2
ANAPC11	1.19514e-69	1.01828	0.472	0.191	4.2346e-65	Proliferating	ANAPC11
EXOSC8	2.25066e-69	0.954192	0.357	0.123	7.97455e-65	Proliferating	EXOSC8
ST3GAL3	3.68195e-69	0.897012	0.585	0.265	1.30459e-64	Proliferating	ST3GAL3
ZNHIT3	8.31303e-69	0.860595	0.442	0.169	2.94547e-64	Proliferating	ZNHIT3
CEP78	8.99982e-69	1.10187	0.262	0.078	3.18882e-64	Proliferating	CEP78
FAM111A	1.84558e-68	0.850387	0.459	0.182	6.53926e-64	Proliferating	FAM111A
ODF2	3.46132e-68	1.21145	0.284	0.089	1.22642e-63	Proliferating	ODF2
TPM4	3.80172e-68	0.897679	0.674	0.334	1.34702e-63	Proliferating	TPM4
E2F31	7.77226e-68	0.843696	0.443	0.175	2.75387e-63	Proliferating	E2F3
NUP210	8.03519e-68	0.871532	0.675	0.331	2.84703e-63	Proliferating	NUP210
ENSMMUG00000059289	1.1463e-67	0.957617	0.527	0.229	4.06156e-63	Proliferating	ENSMMUG00000059289
SNRPE	1.35315e-67	0.97096	0.714	0.417	4.79448e-63	Proliferating	SNRPE
PRKDC	1.53462e-67	0.886091	0.786	0.501	5.43745e-63	Proliferating	PRKDC
BCL2L12	2.0813e-67	0.996309	0.259	0.076	7.37447e-63	Proliferating	BCL2L12
NDE1	2.83925e-67	1.22695	0.339	0.119	1.006e-62	Proliferating	NDE1
P4HB1	1.63458e-66	0.719419	0.554	0.24	5.79166e-62	Proliferating	P4HB
COX17	3.23504e-66	0.892272	0.64	0.322	1.14624e-61	Proliferating	COX17
C2CD3	5.03054e-66	0.827965	0.433	0.17	1.78242e-61	Proliferating	C2CD3
HACD3	5.20686e-66	0.786311	0.441	0.172	1.8449e-61	Proliferating	HACD3
ENSMMUG00000017466	5.25214e-66	0.840913	0.794	0.55	1.86094e-61	Proliferating	ENSMMUG00000017466
PRKCH1	5.36565e-66	0.725244	0.885	0.564	1.90116e-61	Proliferating	PRKCH
ALMS1	9.80004e-66	0.982599	0.482	0.201	3.47235e-61	Proliferating	ALMS1
ENSMMUG00000049722	1.23515e-65	1.01013	0.654	0.366	4.3764e-61	Proliferating	ENSMMUG00000049722
HNRNPLL	1.42836e-65	0.962562	0.325	0.111	5.06097e-61	Proliferating	HNRNPLL
TRIM37	1.98259e-65	0.94729	0.439	0.175	7.02473e-61	Proliferating	TRIM37
ENSMMUG00000017097	2.04648e-65	0.805416	0.507	0.216	7.25108e-61	Proliferating	ENSMMUG00000017097
SCMH1	4.88463e-65	1.0043	0.413	0.164	1.73072e-60	Proliferating	SCMH1
HSPA81	9.39298e-65	0.75438	0.881	0.72	3.32812e-60	Proliferating	HSPA8
H1-4	3.05667e-64	1.29122	0.649	0.367	1.08304e-59	Proliferating	H1-4
HNRNPA2B1	3.14085e-64	0.49892	0.977	0.925	1.11287e-59	Proliferating	HNRNPA2B1
STK3	3.54407e-64	1.11457	0.263	0.082	1.25573e-59	Proliferating	STK3
APMAP	3.76906e-64	0.939344	0.381	0.142	1.33545e-59	Proliferating	APMAP
IDH21	6.96618e-64	0.856559	0.623	0.316	2.46826e-59	Proliferating	IDH2
ENSMMUG00000008097	8.19485e-64	0.838351	0.455	0.184	2.9036e-59	Proliferating	ENSMMUG00000008097
CDK4	1.43484e-63	1.095	0.386	0.15	5.08392e-59	Proliferating	CDK4
IPO9	1.78286e-63	0.835111	0.499	0.214	6.31703e-59	Proliferating	IPO9
ENSMMUG00000061410	2.13064e-63	1.07112	0.257	0.078	7.54927e-59	Proliferating	ENSMMUG00000061410
XPO1	3.22713e-63	0.734313	0.722	0.382	1.14344e-58	Proliferating	XPO1
DHX35	4.42121e-63	1.05242	0.317	0.109	1.56652e-58	Proliferating	DHX35
TRIM28	7.33292e-63	0.797164	0.488	0.203	2.5982e-58	Proliferating	TRIM28
POLE3	1.07686e-62	0.890604	0.433	0.173	3.81555e-58	Proliferating	POLE3
HINT2	1.87765e-62	0.908054	0.437	0.176	6.65289e-58	Proliferating	HINT2
LNPK	1.98231e-62	0.822778	0.318	0.108	7.02374e-58	Proliferating	LNPK
SNRPD3	2.68572e-62	0.952972	0.741	0.499	9.51605e-58	Proliferating	SNRPD3
HCFC1	2.9894e-62	1.03968	0.327	0.114	1.0592e-57	Proliferating	HCFC1
ENSMMUG00000060439	3.34351e-62	0.877708	0.338	0.12	1.18467e-57	Proliferating	ENSMMUG00000060439
DNA2	3.45479e-62	0.855428	0.398	0.154	1.2241e-57	Proliferating	DNA2
ACTN11	4.60202e-62	0.627529	0.512	0.216	1.63059e-57	Proliferating	ACTN1
DCPS	6.32846e-62	0.970336	0.349	0.126	2.2423e-57	Proliferating	DCPS
CYB5B	6.95225e-62	0.91074	0.382	0.145	2.46332e-57	Proliferating	CYB5B
PDS5B	1.08577e-61	0.82756	0.767	0.443	3.84711e-57	Proliferating	PDS5B
ARL2	1.16366e-61	0.853811	0.46	0.191	4.12308e-57	Proliferating	ARL2
SCCPDH	1.87146e-61	0.939209	0.284	0.093	6.63094e-57	Proliferating	SCCPDH
PIN1	2.15705e-61	0.846701	0.45	0.182	7.64285e-57	Proliferating	PIN1
ANXA5	2.29207e-61	0.541976	0.374	0.139	8.12128e-57	Proliferating	ANXA5
NDUFA6	2.33405e-61	0.766313	0.652	0.318	8.27002e-57	Proliferating	NDUFA6
HTATSF1	3.14472e-61	0.892453	0.42	0.167	1.11424e-56	Proliferating	HTATSF1
TBC1D2B1	4.05585e-61	0.914398	0.361	0.133	1.43707e-56	Proliferating	TBC1D2B
H4C5	5.48533e-61	1.15249	0.417	0.174	1.94356e-56	Proliferating	H4C5
PBRM1	1.03356e-60	0.846548	0.771	0.455	3.66211e-56	Proliferating	PBRM1
LSM8	1.63831e-60	0.794708	0.584	0.278	5.80488e-56	Proliferating	LSM8
MAGOHB	2.21925e-60	0.878134	0.313	0.107	7.86325e-56	Proliferating	MAGOHB
RABL6	4.14704e-60	0.654957	0.497	0.211	1.46938e-55	Proliferating	RABL6
ENSMMUG00000012843	4.6295e-60	0.842457	0.335	0.121	1.64032e-55	Proliferating	ENSMMUG00000012843
SFXN1	1.43362e-59	0.800989	0.359	0.133	5.07961e-55	Proliferating	SFXN1
STAT41	2.39782e-59	0.727604	0.617	0.307	8.49596e-55	Proliferating	STAT4
AMDHD1	2.62277e-59	0.878254	0.713	0.43	9.293e-55	Proliferating	AMDHD1
BLM	4.02926e-59	0.91121	0.432	0.178	1.42765e-54	Proliferating	BLM
LBR	6.62385e-59	0.779669	0.713	0.407	2.34696e-54	Proliferating	LBR
MFAP1	7.41065e-59	0.797261	0.34	0.123	2.62574e-54	Proliferating	MFAP1
H1-2	9.40498e-59	1.16607	0.644	0.361	3.33237e-54	Proliferating	H1-2
USP37	9.79378e-59	0.792585	0.576	0.27	3.47013e-54	Proliferating	USP37
ENSMMUG00000006075	1.49486e-58	1.00295	0.321	0.114	5.29659e-54	Proliferating	ENSMMUG00000006075
POLH	2.42366e-58	0.854511	0.46	0.196	8.58751e-54	Proliferating	POLH
THOC6	2.51349e-58	0.946171	0.265	0.085	8.90579e-54	Proliferating	THOC6
STAG1	2.85672e-58	0.775857	0.945	0.767	1.01219e-53	Proliferating	STAG1
NUP62	3.79964e-58	0.928813	0.344	0.127	1.34629e-53	Proliferating	NUP62
PDIA61	4.05413e-58	0.803547	0.548	0.255	1.43646e-53	Proliferating	PDIA6
HP1BP3	5.68931e-58	0.913133	0.772	0.485	2.01584e-53	Proliferating	HP1BP3
PSMG2	6.31131e-58	0.824471	0.481	0.207	2.23622e-53	Proliferating	PSMG2
MRPL13	1.11698e-57	0.775361	0.488	0.212	3.95769e-53	Proliferating	MRPL13
TOX1	1.25971e-57	0.66058	0.857	0.531	4.46339e-53	Proliferating	TOX
POLR2I	1.67016e-57	0.840363	0.413	0.168	5.91769e-53	Proliferating	POLR2I
KIAA0586	1.74649e-57	0.975478	0.343	0.129	6.18817e-53	Proliferating	KIAA0586
UMPS	1.83624e-57	0.874058	0.329	0.12	6.50616e-53	Proliferating	UMPS
MGME1	2.00454e-57	0.726155	0.428	0.175	7.10247e-53	Proliferating	MGME1
MPC21	5.58373e-57	0.761875	0.559	0.265	1.97843e-52	Proliferating	MPC2
CDC23	6.8607e-57	0.867035	0.316	0.113	2.43088e-52	Proliferating	CDC23
MROH1	8.5701e-57	1.05296	0.325	0.122	3.03656e-52	Proliferating	MROH1
PHACTR2	1.09204e-56	0.690577	0.481	0.219	3.86931e-52	Proliferating	PHACTR2
SRP91	1.10944e-56	0.86784	0.533	0.252	3.93097e-52	Proliferating	SRP9
PTBP1	2.26026e-56	0.75336	0.557	0.262	8.00855e-52	Proliferating	PTBP1
HNRNPA3	2.84424e-56	0.653369	0.881	0.717	1.00777e-51	Proliferating	HNRNPA3
MRPL20	2.93936e-56	0.878253	0.481	0.216	1.04147e-51	Proliferating	MRPL20
ENSMMUG000000533921	3.31307e-56	0.898996	0.735	0.493	1.17389e-51	Proliferating	ENSMMUG00000053392
TTLL5	4.20096e-56	0.792187	0.364	0.142	1.48848e-51	Proliferating	TTLL5
CARHSP11	5.27988e-56	0.745613	0.527	0.242	1.87077e-51	Proliferating	CARHSP1
ENSMMUG00000017231	8.93636e-56	0.846141	0.434	0.184	3.16633e-51	Proliferating	ENSMMUG00000017231
BRD8	2.72885e-55	0.97681	0.365	0.142	9.66887e-51	Proliferating	BRD8
RECQL	4.28116e-55	0.821904	0.346	0.131	1.5169e-50	Proliferating	RECQL
RTKN21	5.21404e-55	0.580757	0.37	0.144	1.84744e-50	Proliferating	RTKN2
ST7	5.69804e-55	1.24744	0.262	0.09	2.01893e-50	Proliferating	ST7
MRE11	1.19925e-54	0.799826	0.409	0.168	4.24919e-50	Proliferating	MRE11
BCAP29	1.47582e-54	0.740573	0.416	0.171	5.22912e-50	Proliferating	BCAP29
MZT2B	1.60198e-54	0.891504	0.631	0.349	5.67613e-50	Proliferating	MZT2B
SNRNP40	2.44885e-54	0.672618	0.443	0.185	8.67677e-50	Proliferating	SNRNP40
MRPL28	2.58868e-54	0.954765	0.283	0.098	9.17219e-50	Proliferating	MRPL28
THY11	3.22561e-54	0.852733	0.279	0.097	1.1429e-49	Proliferating	THY1
MANF1	5.25499e-54	0.764924	0.501	0.229	1.86195e-49	Proliferating	MANF
ARL3	7.97804e-54	0.861511	0.279	0.097	2.82678e-49	Proliferating	ARL3
NSL1	8.35184e-54	1.04761	0.257	0.086	2.95923e-49	Proliferating	NSL1
CD2471	1.48897e-53	0.607002	0.781	0.444	5.27571e-49	Proliferating	CD247
PPM1G	1.49178e-53	0.740664	0.654	0.345	5.28569e-49	Proliferating	PPM1G
COMMD4	1.52274e-53	0.811666	0.399	0.164	5.39536e-49	Proliferating	COMMD4
ENO1	4.01703e-53	0.871854	0.821	0.607	1.42331e-48	Proliferating	ENO1
KHSRP	4.40395e-53	0.867204	0.3	0.108	1.56041e-48	Proliferating	KHSRP
CTCF	6.09185e-53	0.809343	0.752	0.44	2.15846e-48	Proliferating	CTCF
GMPS	7.57869e-53	0.670943	0.532	0.248	2.68528e-48	Proliferating	GMPS
JPT1	8.19884e-53	0.783011	0.838	0.698	2.90501e-48	Proliferating	JPT1
TXN	8.42496e-53	0.750164	0.674	0.4	2.98513e-48	Proliferating	TXN
ENSMMUG00000055773	1.76476e-52	1.15049	0.379	0.162	6.25291e-48	Proliferating	ENSMMUG00000055773
RTN3	2.7867e-52	0.725034	0.652	0.34	9.87385e-48	Proliferating	RTN3
PCBP1	3.63263e-52	0.751108	0.737	0.464	1.28711e-47	Proliferating	PCBP1
NOP56	3.7751e-52	0.641026	0.512	0.235	1.33759e-47	Proliferating	NOP56
ENSMMUG00000055026	4.05036e-52	0.880435	0.595	0.324	1.43512e-47	Proliferating	ENSMMUG00000055026
FBXO10	5.25165e-52	0.734958	0.475	0.215	1.86077e-47	Proliferating	FBXO10
NAA38	7.71463e-52	0.788176	0.432	0.187	2.73345e-47	Proliferating	NAA38
RBX1	9.93835e-52	0.695752	0.708	0.427	3.52136e-47	Proliferating	RBX1
MRPL57	1.00812e-51	0.769899	0.549	0.272	3.57198e-47	Proliferating	MRPL57
CEP57	1.06501e-51	0.715835	0.544	0.26	3.77353e-47	Proliferating	CEP57
TRNAU1AP	1.11174e-51	0.882054	0.292	0.106	3.93912e-47	Proliferating	TRNAU1AP
PMVK	1.41355e-51	0.83662	0.347	0.136	5.00849e-47	Proliferating	PMVK
CNIH4	2.45809e-51	0.69159	0.458	0.201	8.70951e-47	Proliferating	CNIH4
LSM41	2.63999e-51	0.801799	0.635	0.354	9.354e-47	Proliferating	LSM4
ENSMMUG00000063198	2.7018e-51	0.880111	0.262	0.09	9.57302e-47	Proliferating	ENSMMUG00000063198
ENSMMUG00000054965	2.76692e-51	0.649865	0.372	0.148	9.80376e-47	Proliferating	ENSMMUG00000054965
GIMAP41	3.33037e-51	0.988254	0.36	0.148	1.18002e-46	Proliferating	GIMAP4
RFC1	5.22054e-51	0.688298	0.722	0.403	1.84974e-46	Proliferating	RFC1
ILF3	6.1845e-51	0.661237	0.786	0.458	2.19129e-46	Proliferating	ILF3
IFT88	1.05078e-50	0.711922	0.428	0.185	3.72311e-46	Proliferating	IFT88
TERF1	1.08484e-50	0.670899	0.464	0.203	3.84381e-46	Proliferating	TERF1
GLA	1.23235e-50	0.766191	0.321	0.121	4.36646e-46	Proliferating	GLA
ELAVL1	3.08143e-50	0.674029	0.464	0.206	1.09181e-45	Proliferating	ELAVL1
IMMP1L	3.1531e-50	0.644521	0.267	0.093	1.1172e-45	Proliferating	IMMP1L
INTS7	3.28594e-50	0.813681	0.37	0.153	1.16428e-45	Proliferating	INTS7
MCM8	5.85978e-50	1.01478	0.305	0.116	2.07624e-45	Proliferating	MCM8
CLEC2D1	6.24348e-50	0.519033	0.58	0.28	2.21219e-45	Proliferating	CLEC2D
PHF5A	7.63311e-50	0.783533	0.545	0.268	2.70456e-45	Proliferating	PHF5A
CEP63	9.01916e-50	0.812058	0.296	0.11	3.19567e-45	Proliferating	CEP63
RNASEH2C1	1.34934e-49	0.869929	0.589	0.327	4.78097e-45	Proliferating	RNASEH2C
MRPL17	1.65178e-49	0.86827	0.352	0.143	5.85259e-45	Proliferating	MRPL17
NUP88	1.78192e-49	0.657636	0.359	0.144	6.31369e-45	Proliferating	NUP88
ERBB3	2.22293e-49	0.778133	0.673	0.392	7.87628e-45	Proliferating	ERBB3
SLFN51	2.61024e-49	0.565753	0.452	0.199	9.2486e-45	Proliferating	SLFN5
POLR2G	5.17581e-49	0.766412	0.465	0.214	1.83389e-44	Proliferating	POLR2G
ESD	7.15537e-49	0.640882	0.464	0.209	2.53529e-44	Proliferating	ESD
GOT1	8.62378e-49	0.655432	0.288	0.105	3.05558e-44	Proliferating	GOT1
MDFIC	8.98248e-49	0.88892	0.282	0.105	3.18267e-44	Proliferating	MDFIC
SFI1	1.01026e-48	0.703199	0.36	0.147	3.57954e-44	Proliferating	SFI1
PPP1R12B	1.05039e-48	0.774581	0.516	0.253	3.72174e-44	Proliferating	PPP1R12B
CSE1L	1.0899e-48	0.665787	0.443	0.197	3.86174e-44	Proliferating	CSE1L
CDK19	1.25396e-48	0.708148	0.502	0.24	4.44305e-44	Proliferating	CDK19
NNT	1.25554e-48	0.824334	0.412	0.179	4.44863e-44	Proliferating	NNT
ENSMMUG00000040870	1.35575e-48	0.950388	0.374	0.16	4.80371e-44	Proliferating	ENSMMUG00000040870
CRIP11	2.25303e-48	0.791274	0.729	0.47	7.98292e-44	Proliferating	CRIP1
JAKMIP11	2.30197e-48	1.0518	0.27	0.1	8.15634e-44	Proliferating	JAKMIP1
TGFBR31	3.92555e-48	1.04096	0.351	0.15	1.3909e-43	Proliferating	TGFBR3
ATP5IF1	4.97418e-48	0.720203	0.703	0.456	1.76245e-43	Proliferating	ATP5IF1
NUP50	5.00336e-48	0.616845	0.498	0.235	1.77279e-43	Proliferating	NUP50
XRCC5	5.62746e-48	0.618778	0.82	0.573	1.99392e-43	Proliferating	XRCC5
TCEAL8	5.73779e-48	0.837589	0.351	0.143	2.03301e-43	Proliferating	TCEAL8
SLX4IP	8.19916e-48	0.618889	0.458	0.208	2.90513e-43	Proliferating	SLX4IP
OTULINL	8.91967e-48	0.572045	0.305	0.116	3.16042e-43	Proliferating	OTULINL
PFKP	1.07368e-47	0.608288	0.352	0.142	3.80425e-43	Proliferating	PFKP
FLOT1	1.09657e-47	0.752624	0.366	0.152	3.88536e-43	Proliferating	FLOT1
CHI3L2	1.15372e-47	1.12463	0.266	0.098	4.08786e-43	Proliferating	CHI3L2
UXT	1.51215e-47	0.772644	0.37	0.154	5.35784e-43	Proliferating	UXT
MRPL51	1.5304e-47	0.771753	0.666	0.403	5.42252e-43	Proliferating	MRPL51
HAT1	1.98774e-47	0.625444	0.512	0.242	7.04297e-43	Proliferating	HAT1
SLC20A1	2.07363e-47	0.632533	0.6	0.305	7.34729e-43	Proliferating	SLC20A1
ENSMMUG00000015217	2.12987e-47	0.684099	0.459	0.207	7.54656e-43	Proliferating	ENSMMUG00000015217
MIF1	2.17575e-47	0.918704	0.692	0.445	7.70911e-43	Proliferating	MIF
TSN	2.24388e-47	0.66076	0.434	0.192	7.95053e-43	Proliferating	TSN
DCTN3	2.28984e-47	0.841047	0.617	0.346	8.11336e-43	Proliferating	DCTN3
MCMBP	2.64856e-47	0.751906	0.3	0.115	9.38437e-43	Proliferating	MCMBP
SNF8	2.87254e-47	0.572111	0.525	0.247	1.0178e-42	Proliferating	SNF8
NUP107	3.38781e-47	0.767351	0.325	0.129	1.20037e-42	Proliferating	NUP107
SRSF2	4.45665e-47	0.640262	0.769	0.511	1.57908e-42	Proliferating	SRSF2
IKZF21	4.72405e-47	0.510583	0.684	0.386	1.67382e-42	Proliferating	IKZF2
POLR3H	4.87835e-47	0.738513	0.309	0.118	1.7285e-42	Proliferating	POLR3H
NUDT21	4.98988e-47	0.691439	0.454	0.206	1.76802e-42	Proliferating	NUDT21
IL2RB1	5.02653e-47	0.715223	0.396	0.175	1.781e-42	Proliferating	IL2RB
TPI11	6.07006e-47	0.83533	0.639	0.372	2.15074e-42	Proliferating	TPI1
YWHAH	7.81097e-47	0.565315	0.665	0.35	2.76758e-42	Proliferating	YWHAH
UCHL5	8.983e-47	0.760992	0.385	0.164	3.18286e-42	Proliferating	UCHL5
IARS1	1.33734e-46	0.566959	0.499	0.233	4.73848e-42	Proliferating	IARS1
NTAN1	1.37873e-46	0.576391	0.45	0.2	4.8851e-42	Proliferating	NTAN1
HSPB11	1.45253e-46	0.874448	0.27	0.099	5.14659e-42	Proliferating	HSPB11
CTPS1	1.70952e-46	0.65315	0.408	0.179	6.05718e-42	Proliferating	CTPS1
DBF4	2.45338e-46	0.53644	0.435	0.194	8.69283e-42	Proliferating	DBF4
DAD1	2.46362e-46	0.744086	0.704	0.44	8.72909e-42	Proliferating	DAD1
SAP130	3.05377e-46	0.870488	0.327	0.134	1.08201e-41	Proliferating	SAP130
ENSMMUG000000650891	3.13512e-46	0.646599	0.55	0.272	1.11084e-41	Proliferating	ENSMMUG00000065089
TOPORS	3.35352e-46	0.632622	0.712	0.419	1.18822e-41	Proliferating	TOPORS
PHAX	3.97037e-46	0.754224	0.364	0.151	1.40678e-41	Proliferating	PHAX
PSMD14	4.17892e-46	0.582861	0.699	0.397	1.48068e-41	Proliferating	PSMD14
ENSMMUG00000056354	5.3175e-46	0.734796	0.825	0.791	1.8841e-41	Proliferating	ENSMMUG00000056354
PLCB11	6.03155e-46	0.714567	0.463	0.225	2.1371e-41	Proliferating	PLCB1
ATP5F1D	7.94369e-46	0.709561	0.711	0.432	2.81461e-41	Proliferating	ATP5F1D
ZNF93	8.58231e-46	0.571168	0.545	0.266	3.04088e-41	Proliferating	ZNF93
MLEC	9.77686e-46	0.704911	0.375	0.161	3.46414e-41	Proliferating	MLEC
COX7B1	1.08099e-45	0.702207	0.751	0.523	3.83016e-41	Proliferating	COX7B
ENSMMUG00000022428	1.26887e-45	0.724358	0.664	0.399	4.49587e-41	Proliferating	ENSMMUG00000022428
TIMM8B	1.36959e-45	0.615856	0.396	0.17	4.85273e-41	Proliferating	TIMM8B
NEDD4	1.67916e-45	0.581738	0.274	0.102	5.94961e-41	Proliferating	NEDD4
RBBP4	2.11985e-45	0.636784	0.656	0.358	7.51107e-41	Proliferating	RBBP4
ARMC1	2.88028e-45	0.720497	0.267	0.098	1.02054e-40	Proliferating	ARMC1
KIAA1328	3.62683e-45	0.581932	0.615	0.329	1.28506e-40	Proliferating	KIAA1328
ATR	4.55779e-45	0.723497	0.553	0.284	1.61492e-40	Proliferating	ATR
AURKAIP1	4.77011e-45	0.69105	0.425	0.191	1.69015e-40	Proliferating	AURKAIP1
ZNF569	6.53564e-45	0.793448	0.267	0.099	2.31571e-40	Proliferating	ZNF569
ENSMMUG000000645311	6.62267e-45	0.60562	0.519	0.253	2.34654e-40	Proliferating	ENSMMUG00000064531
PRDX61	8.68815e-45	0.659898	0.605	0.322	3.07839e-40	Proliferating	PRDX6
PSMD1	8.69758e-45	0.688059	0.486	0.233	3.08173e-40	Proliferating	PSMD1
ENSMMUG00000041744	9.87558e-45	0.866539	0.377	0.168	3.49912e-40	Proliferating	ENSMMUG00000041744
GNAQ1	1.11495e-44	0.626142	0.502	0.249	3.95049e-40	Proliferating	GNAQ
NDUFA12	1.34883e-44	0.666599	0.531	0.265	4.77919e-40	Proliferating	NDUFA12
TMEM2581	1.51102e-44	0.753077	0.72	0.487	5.35385e-40	Proliferating	TMEM258
ENSMMUG00000039765	1.56206e-44	0.745551	0.296	0.115	5.53469e-40	Proliferating	ENSMMUG00000039765
MTA2	1.59584e-44	0.554961	0.309	0.12	5.65439e-40	Proliferating	MTA2
HNRNPUL11	1.63249e-44	0.604144	0.644	0.35	5.78422e-40	Proliferating	HNRNPUL1
CHRAC1	1.77942e-44	0.61914	0.4	0.175	6.30485e-40	Proliferating	CHRAC1
HNRNPD	1.79537e-44	0.557374	0.876	0.652	6.36135e-40	Proliferating	HNRNPD
DENND2D1	1.82365e-44	0.609116	0.57	0.29	6.46154e-40	Proliferating	DENND2D
NUP85	1.8892e-44	0.606982	0.356	0.147	6.69383e-40	Proliferating	NUP85
PPIH	2.23848e-44	0.636324	0.465	0.216	7.9314e-40	Proliferating	PPIH
MRPS15	3.38012e-44	0.660364	0.548	0.28	1.19765e-39	Proliferating	MRPS15
TXNL4A	4.37004e-44	0.623442	0.571	0.296	1.54839e-39	Proliferating	TXNL4A
HACE1	5.09767e-44	0.502349	0.485	0.228	1.80621e-39	Proliferating	HACE1
ACTG1	7.46176e-44	0.756067	0.872	0.813	2.64385e-39	Proliferating	ACTG1
PRDX3	8.3662e-44	0.652355	0.463	0.215	2.96431e-39	Proliferating	PRDX3
PCBD2	1.01224e-43	0.767442	0.349	0.149	3.58656e-39	Proliferating	PCBD2
RAB27A1	1.12509e-43	0.637529	0.373	0.162	3.98642e-39	Proliferating	RAB27A
ENSMMUG00000018557	1.30101e-43	0.54575	0.613	0.32	4.60973e-39	Proliferating	ENSMMUG00000018557
ENSMMUG00000022769	1.75705e-43	0.569561	0.834	0.597	6.22559e-39	Proliferating	ENSMMUG00000022769
H2AFJ1	1.81221e-43	0.858574	0.627	0.379	6.42101e-39	Proliferating	H2AFJ
COX20	2.4877e-43	0.728138	0.528	0.277	8.81442e-39	Proliferating	COX20
COX8A	2.79527e-43	0.736783	0.67	0.434	9.9042e-39	Proliferating	COX8A
GART	4.98117e-43	0.722962	0.279	0.108	1.76493e-38	Proliferating	GART
ITK1	5.6124e-43	0.419441	0.701	0.388	1.98859e-38	Proliferating	ITK
ATP5MC1	6.84286e-43	0.779156	0.349	0.15	2.42456e-38	Proliferating	ATP5MC1
MRPS18C	7.11232e-43	0.588816	0.411	0.183	2.52004e-38	Proliferating	MRPS18C
LARP7	7.48206e-43	0.528382	0.438	0.202	2.65104e-38	Proliferating	LARP7
IL12RB21	7.51895e-43	0.600941	0.314	0.131	2.66411e-38	Proliferating	IL12RB2
VPS29	8.48127e-43	0.630921	0.445	0.206	3.00508e-38	Proliferating	VPS29
COPS3	8.61099e-43	0.516842	0.482	0.227	3.05105e-38	Proliferating	COPS3
NET1	9.35046e-43	0.71604	0.254	0.094	3.31306e-38	Proliferating	NET1
ENSMMUG00000006965	9.58409e-43	0.561736	0.716	0.424	3.39583e-38	Proliferating	ENSMMUG00000006965
ENSMMUG00000059843	1.00923e-42	0.628663	0.476	0.226	3.57589e-38	Proliferating	ENSMMUG00000059843
LCLAT1	1.15028e-42	0.558695	0.515	0.256	4.07567e-38	Proliferating	LCLAT1
AGPAT5	1.53259e-42	0.688524	0.287	0.112	5.43027e-38	Proliferating	AGPAT5
TSEN54	1.63104e-42	0.573022	0.313	0.126	5.7791e-38	Proliferating	TSEN54
MRPS9	1.65686e-42	0.51079	0.511	0.247	5.87058e-38	Proliferating	MRPS9
MRPL141	1.77663e-42	0.611559	0.553	0.286	6.29497e-38	Proliferating	MRPL14
GATA31	1.92884e-42	0.616496	0.362	0.157	6.83425e-38	Proliferating	GATA3
NFYB	1.97026e-42	0.694993	0.306	0.124	6.98103e-38	Proliferating	NFYB
MRPS23	2.19389e-42	0.655559	0.343	0.144	7.7734e-38	Proliferating	MRPS23
ENSMMUG00000062269	2.38732e-42	1.12238	0.321	0.139	8.45876e-38	Proliferating	ENSMMUG00000062269
TMEM230	2.49043e-42	0.623149	0.537	0.271	8.8241e-38	Proliferating	TMEM230
ARAP21	2.52071e-42	0.589188	0.631	0.354	8.93139e-38	Proliferating	ARAP2
BATF	2.57773e-42	0.702052	0.265	0.1	9.13341e-38	Proliferating	BATF
PSMD11	2.58806e-42	0.642054	0.465	0.221	9.17e-38	Proliferating	PSMD11
PLP2	3.00604e-42	0.664822	0.322	0.132	1.0651e-37	Proliferating	PLP2
LEO1	3.05057e-42	0.595138	0.392	0.173	1.08088e-37	Proliferating	LEO1
SLC25A43	3.06366e-42	0.820102	0.737	0.558	1.08551e-37	Proliferating	SLC25A43
NDUFAB1	3.53075e-42	0.684108	0.529	0.274	1.25101e-37	Proliferating	NDUFAB1
MRPS27	3.57282e-42	0.586317	0.424	0.192	1.26592e-37	Proliferating	MRPS27
PSMA4	3.94713e-42	0.64788	0.623	0.353	1.39855e-37	Proliferating	PSMA4
MLLT3	3.9608e-42	0.430656	0.722	0.414	1.40339e-37	Proliferating	MLLT3
DHX15	4.58105e-42	0.625093	0.606	0.322	1.62316e-37	Proliferating	DHX15
NANS	4.71034e-42	0.639565	0.339	0.143	1.66897e-37	Proliferating	NANS
SPN	5.51593e-42	0.660648	0.31	0.126	1.9544e-37	Proliferating	SPN
AP2S1	6.04206e-42	0.601979	0.416	0.188	2.14082e-37	Proliferating	AP2S1
ENSMMUG000000609231	6.05604e-42	0.564779	0.857	0.642	2.14578e-37	Proliferating	ENSMMUG00000060923
TMEM242	6.97095e-42	0.625259	0.344	0.145	2.46995e-37	Proliferating	TMEM242
MRPL22	9.18903e-42	0.572024	0.396	0.176	3.25586e-37	Proliferating	MRPL22
ATP5MC3	1.13031e-41	0.771204	0.728	0.533	4.0049e-37	Proliferating	ATP5MC3
POP5	1.41672e-41	0.58945	0.343	0.144	5.01971e-37	Proliferating	POP5
TMEM18	1.76777e-41	0.751053	0.271	0.104	6.26355e-37	Proliferating	TMEM18
C7H15orf61	2.35158e-41	0.667576	0.305	0.124	8.3321e-37	Proliferating	C7H15orf61
ILF2	2.46602e-41	0.65009	0.576	0.302	8.73761e-37	Proliferating	ILF2
PMS1	2.52511e-41	0.705251	0.399	0.182	8.94698e-37	Proliferating	PMS1
POLR2B	2.5372e-41	0.675522	0.403	0.182	8.9898e-37	Proliferating	POLR2B
SLC24A31	2.5816e-41	1.24546	0.424	0.224	9.14714e-37	Proliferating	SLC24A3
CDK2AP2	2.77387e-41	0.711218	0.421	0.196	9.82838e-37	Proliferating	CDK2AP2
PSMC3	2.95001e-41	0.658197	0.346	0.148	1.04525e-36	Proliferating	PSMC3
MTHFD2	3.02208e-41	0.664674	0.412	0.191	1.07078e-36	Proliferating	MTHFD2
CIAO2A	4.50664e-41	0.61954	0.402	0.183	1.59679e-36	Proliferating	CIAO2A
EXOG	6.5434e-41	0.806915	0.289	0.117	2.31846e-36	Proliferating	EXOG
CDKN2D	7.05996e-41	0.933201	0.343	0.152	2.50148e-36	Proliferating	CDKN2D
HSPD1	8.63822e-41	0.6032	0.72	0.446	3.06069e-36	Proliferating	HSPD1
NDUFS7	9.66929e-41	0.563343	0.306	0.123	3.42602e-36	Proliferating	NDUFS7
SPECC1L	9.74196e-41	0.646784	0.664	0.384	3.45177e-36	Proliferating	SPECC1L
PDAP11	1.06277e-40	0.574922	0.541	0.275	3.7656e-36	Proliferating	PDAP1
RHEB	1.13212e-40	0.546003	0.756	0.472	4.01132e-36	Proliferating	RHEB
HEG1	1.35886e-40	0.809237	0.323	0.142	4.81472e-36	Proliferating	HEG1
SACS	1.6022e-40	0.771157	0.278	0.11	5.67692e-36	Proliferating	SACS
NSMCE2	1.87326e-40	0.566592	0.741	0.46	6.63734e-36	Proliferating	NSMCE2
SMCO4	2.18607e-40	0.606612	0.253	0.095	7.74569e-36	Proliferating	SMCO4
MRPS14	2.66267e-40	0.647214	0.387	0.176	9.43436e-36	Proliferating	MRPS14
ENSMMUG00000043332	3.49424e-40	0.539849	0.394	0.177	1.23808e-35	Proliferating	ENSMMUG00000043332
GIMAP71	3.94309e-40	0.426347	0.571	0.292	1.39712e-35	Proliferating	GIMAP7
UBA2	4.00539e-40	0.559005	0.618	0.332	1.41919e-35	Proliferating	UBA2
RBM8A	4.56812e-40	0.662316	0.627	0.364	1.61858e-35	Proliferating	RBM8A
ENSMMUG00000045425	4.75773e-40	0.589201	0.49	0.241	1.68576e-35	Proliferating	ENSMMUG00000045425
SRRM1	5.445e-40	0.55284	0.817	0.548	1.92927e-35	Proliferating	SRRM1
NONO	5.95771e-40	0.487572	0.755	0.48	2.11094e-35	Proliferating	NONO
XRCC1	6.05913e-40	0.651955	0.274	0.107	2.14687e-35	Proliferating	XRCC1
MRPL36	6.60213e-40	0.706414	0.293	0.119	2.33927e-35	Proliferating	MRPL36
PSMB2	6.99794e-40	0.549578	0.442	0.21	2.47951e-35	Proliferating	PSMB2
FIBP	8.90144e-40	0.635886	0.332	0.141	3.15396e-35	Proliferating	FIBP
STT3A	9.93064e-40	0.662836	0.265	0.103	3.51862e-35	Proliferating	STT3A
CEP20	1.05988e-39	0.676155	0.262	0.102	3.75538e-35	Proliferating	CEP20
ENSMMUG00000044329	1.24596e-39	0.648008	0.342	0.147	4.41469e-35	Proliferating	ENSMMUG00000044329
TTI1	1.24849e-39	0.907859	0.257	0.1	4.42365e-35	Proliferating	TTI1
AAK11	1.36006e-39	0.373644	0.73	0.415	4.81898e-35	Proliferating	AAK1
COX6B11	1.49133e-39	0.638115	0.591	0.331	5.28407e-35	Proliferating	COX6B1
ENSMMUG00000006293	1.92877e-39	0.573471	0.747	0.472	6.834e-35	Proliferating	ENSMMUG00000006293
NDUFV1	2.13492e-39	0.574705	0.343	0.146	7.56443e-35	Proliferating	NDUFV1
ATL3	2.68474e-39	0.629608	0.467	0.231	9.51258e-35	Proliferating	ATL3
HNRNPF1	2.82905e-39	0.558653	0.849	0.631	1.00239e-34	Proliferating	HNRNPF
ABR	2.92985e-39	0.751126	0.492	0.259	1.03811e-34	Proliferating	ABR
LCP1	3.26219e-39	0.459598	0.904	0.738	1.15586e-34	Proliferating	LCP1
G2E3	3.29077e-39	0.663727	0.484	0.246	1.16599e-34	Proliferating	G2E3
PSMA7	3.84741e-39	0.709267	0.759	0.6	1.36322e-34	Proliferating	PSMA7
DGKZ1	4.06981e-39	0.489093	0.514	0.253	1.44201e-34	Proliferating	DGKZ
TUBA4A	4.59745e-39	0.682946	0.439	0.215	1.62897e-34	Proliferating	TUBA4A
SLC25A24	5.07267e-39	0.576351	0.282	0.112	1.79735e-34	Proliferating	SLC25A24
DCXR	5.54929e-39	0.64831	0.309	0.129	1.96622e-34	Proliferating	DCXR
SCAPER1	6.36598e-39	0.658558	0.767	0.491	2.2556e-34	Proliferating	SCAPER
SYTL31	6.444e-39	0.332918	0.711	0.425	2.28324e-34	Proliferating	SYTL3
CMSS1	6.74001e-39	0.520554	0.463	0.23	2.38812e-34	Proliferating	CMSS1
PSMD2	6.97034e-39	0.524656	0.45	0.215	2.46973e-34	Proliferating	PSMD2
RTCB	8.62167e-39	0.577699	0.369	0.166	3.05483e-34	Proliferating	RTCB
SF3A3	8.84544e-39	0.698418	0.352	0.155	3.13412e-34	Proliferating	SF3A3
SPATS2	8.86874e-39	0.80415	0.312	0.133	3.14237e-34	Proliferating	SPATS2
MRPL52	1.17142e-38	0.546855	0.459	0.224	4.15059e-34	Proliferating	MRPL52
SSR3	1.173e-38	0.542782	0.529	0.27	4.15619e-34	Proliferating	SSR3
SCAI	1.67965e-38	0.629823	0.426	0.203	5.95132e-34	Proliferating	SCAI
ITGB1	2.42112e-38	0.683446	0.519	0.279	8.57851e-34	Proliferating	ITGB1
HSD17B12	2.71857e-38	0.639336	0.374	0.172	9.63245e-34	Proliferating	HSD17B12
MAEA	2.9252e-38	0.910827	0.261	0.103	1.03646e-33	Proliferating	MAEA
MAD1L1	3.05323e-38	0.653103	0.435	0.212	1.08182e-33	Proliferating	MAD1L1
THOC1	3.82289e-38	0.470566	0.499	0.249	1.35453e-33	Proliferating	THOC1
CHCHD1	3.95064e-38	0.562641	0.454	0.222	1.39979e-33	Proliferating	CHCHD1
SFMBT21	4.16382e-38	0.539539	0.602	0.337	1.47532e-33	Proliferating	SFMBT2
DDX23	4.48496e-38	0.590272	0.343	0.15	1.58911e-33	Proliferating	DDX23
MRPL47	5.79228e-38	0.561335	0.421	0.199	2.05232e-33	Proliferating	MRPL47
ENSMMUG00000059988	5.96631e-38	0.594993	0.441	0.214	2.11398e-33	Proliferating	ENSMMUG00000059988
WDR1	6.74077e-38	0.56886	0.52	0.268	2.38839e-33	Proliferating	WDR1
INIP	6.87594e-38	0.533703	0.321	0.136	2.43628e-33	Proliferating	INIP
NUDC1	7.27706e-38	0.584799	0.674	0.412	2.57841e-33	Proliferating	NUDC
DDX1	8.39563e-38	0.524378	0.355	0.157	2.97474e-33	Proliferating	DDX1
CPLANE1	8.41543e-38	0.71589	0.438	0.219	2.98176e-33	Proliferating	CPLANE1
PFN11	9.6455e-38	0.618973	0.863	0.813	3.4176e-33	Proliferating	PFN1
GLE1	1.02303e-37	0.667804	0.39	0.181	3.62481e-33	Proliferating	GLE1
ELOC	1.41316e-37	0.527255	0.4	0.185	5.0071e-33	Proliferating	ELOC
CLIC11	1.46371e-37	0.840063	0.673	0.458	5.18622e-33	Proliferating	CLIC1
NFATC2IP	1.50338e-37	0.58712	0.253	0.099	5.32677e-33	Proliferating	NFATC2IP
KRR1	1.66973e-37	0.440656	0.455	0.217	5.91618e-33	Proliferating	KRR1
ADSS21	2.32505e-37	0.433541	0.549	0.285	8.23811e-33	Proliferating	ADSS2
PAICS	4.73161e-37	0.579866	0.392	0.181	1.6765e-32	Proliferating	PAICS
AHSA1	4.90765e-37	0.56228	0.454	0.221	1.73888e-32	Proliferating	AHSA1
PELP1	5.05892e-37	0.660588	0.256	0.102	1.79248e-32	Proliferating	PELP1
JADE1	5.71388e-37	0.575182	0.36	0.162	2.02454e-32	Proliferating	JADE1
TMTC2	1.09074e-36	0.500424	0.351	0.159	3.86471e-32	Proliferating	TMTC2
CANX	1.10704e-36	0.662137	0.439	0.217	3.92248e-32	Proliferating	CANX
PDGFD1	1.17949e-36	0.758966	0.378	0.188	4.17919e-32	Proliferating	PDGFD
RAB11FIP1	1.40103e-36	0.881956	0.412	0.205	4.96413e-32	Proliferating	RAB11FIP1
TMEM71	1.47033e-36	0.722666	0.395	0.191	5.20968e-32	Proliferating	TMEM71
CD21	1.8402e-36	0.459392	0.55	0.292	6.52019e-32	Proliferating	CD2
DPY301	2.33731e-36	0.531774	0.489	0.248	8.28157e-32	Proliferating	DPY30
GFM2	2.49425e-36	0.669416	0.272	0.112	8.83764e-32	Proliferating	GFM2
ENSMMUG00000052601	2.58817e-36	0.636138	0.256	0.102	9.17041e-32	Proliferating	ENSMMUG00000052601
REV1	3.00351e-36	0.631113	0.429	0.211	1.0642e-31	Proliferating	REV1
NDC1	3.15299e-36	0.570713	0.301	0.128	1.11717e-31	Proliferating	NDC1
ASB8	3.74394e-36	0.556302	0.274	0.111	1.32655e-31	Proliferating	ASB8
PSMC2	3.86108e-36	0.497192	0.348	0.155	1.36806e-31	Proliferating	PSMC2
PPP1CA	4.22782e-36	0.554069	0.664	0.393	1.498e-31	Proliferating	PPP1CA
SPTSSA	4.43175e-36	0.538706	0.325	0.143	1.57026e-31	Proliferating	SPTSSA
FANCM	4.55221e-36	0.647568	0.385	0.184	1.61294e-31	Proliferating	FANCM
COA11	4.82434e-36	0.476026	0.658	0.384	1.70936e-31	Proliferating	COA1
FUCA2	4.95678e-36	0.607402	0.309	0.133	1.75629e-31	Proliferating	FUCA2
PDE4D1	4.98844e-36	0.428059	0.413	0.2	1.7675e-31	Proliferating	PDE4D
ENSMMUG00000019882	6.34749e-36	0.553089	0.578	0.314	2.24904e-31	Proliferating	ENSMMUG00000019882
HLTF	6.69172e-36	0.535868	0.289	0.122	2.37101e-31	Proliferating	HLTF
MRPL35	8.45388e-36	0.629242	0.299	0.128	2.99538e-31	Proliferating	MRPL35
MRPL34	8.56495e-36	0.58486	0.506	0.265	3.03473e-31	Proliferating	MRPL34
NCBP1	1.03443e-35	0.532975	0.374	0.174	3.66521e-31	Proliferating	NCBP1
TECR	1.10542e-35	0.655196	0.282	0.118	3.91671e-31	Proliferating	TECR
GTF3C6	1.12828e-35	0.579177	0.51	0.27	3.99773e-31	Proliferating	GTF3C6
NUP160	1.27377e-35	0.578656	0.382	0.178	4.51321e-31	Proliferating	NUP160
ANO101	1.32017e-35	0.735688	0.297	0.13	4.67761e-31	Proliferating	ANO10
SAR1B	1.3964e-35	0.549931	0.308	0.131	4.94771e-31	Proliferating	SAR1B
IMMT	1.40718e-35	0.622402	0.409	0.196	4.98593e-31	Proliferating	IMMT
DCAF15	1.45292e-35	0.633717	0.258	0.104	5.14799e-31	Proliferating	DCAF15
LSM7	1.77611e-35	0.652321	0.654	0.41	6.29312e-31	Proliferating	LSM7
GPX4	2.20249e-35	0.792884	0.259	0.106	7.80386e-31	Proliferating	GPX4
SF3B4	2.26683e-35	0.49656	0.308	0.132	8.03184e-31	Proliferating	SF3B4
ENSMMUG00000040343	2.70026e-35	0.758894	0.253	0.103	9.56754e-31	Proliferating	ENSMMUG00000040343
PFKL	2.98062e-35	0.563093	0.389	0.184	1.05609e-30	Proliferating	PFKL
PSMA21	3.0407e-35	0.627484	0.709	0.485	1.07738e-30	Proliferating	PSMA2
U5.18	3.21662e-35	0.770394	0.365	0.176	1.13971e-30	Proliferating	U5.18
DOT1L	3.44926e-35	0.665027	0.295	0.128	1.22214e-30	Proliferating	DOT1L
CTDSPL2	3.57156e-35	0.590712	0.638	0.375	1.26548e-30	Proliferating	CTDSPL2
ERI1	3.58334e-35	0.431203	0.342	0.152	1.26965e-30	Proliferating	ERI1
RAB8A	3.73755e-35	0.469712	0.455	0.222	1.32429e-30	Proliferating	RAB8A
ENSMMUG000000226101	3.94208e-35	0.378335	0.609	0.327	1.39676e-30	Proliferating	ENSMMUG00000022610
ELF21	4.7111e-35	0.585495	0.615	0.35	1.66924e-30	Proliferating	ELF2
MGMT1	5.44528e-35	0.573124	0.662	0.386	1.92937e-30	Proliferating	MGMT
ITGB1BP1	6.56445e-35	0.51334	0.344	0.156	2.32592e-30	Proliferating	ITGB1BP1
MYO1D1	6.8872e-35	0.586902	0.309	0.14	2.44027e-30	Proliferating	MYO1D
LAX1	7.36566e-35	0.649538	0.253	0.103	2.6098e-30	Proliferating	LAX1
SMARCB1	7.98673e-35	0.508449	0.48	0.243	2.82986e-30	Proliferating	SMARCB1
NSMCE1	8.24828e-35	0.401966	0.49	0.246	2.92253e-30	Proliferating	NSMCE1
TXNDC15	8.55725e-35	0.38055	0.356	0.161	3.032e-30	Proliferating	TXNDC15
TEDC1	9.1375e-35	0.557146	0.25	0.101	3.2376e-30	Proliferating	TEDC1
GZMM1	9.66194e-35	0.616237	0.421	0.215	3.42342e-30	Proliferating	GZMM
CNTRL	1.22215e-34	0.580345	0.658	0.381	4.33031e-30	Proliferating	CNTRL
SRRT	1.23533e-34	0.47788	0.437	0.215	4.37703e-30	Proliferating	SRRT
NDUFC2	1.27717e-34	0.577833	0.631	0.384	4.52525e-30	Proliferating	NDUFC2
NPLOC4	1.31685e-34	0.483758	0.378	0.177	4.66587e-30	Proliferating	NPLOC4
VDAC1	1.37302e-34	0.575406	0.497	0.267	4.86487e-30	Proliferating	VDAC1
MAP2K3	1.39846e-34	0.615077	0.465	0.24	4.95502e-30	Proliferating	MAP2K3
VPS4A1	1.56209e-34	0.468759	0.512	0.265	5.5348e-30	Proliferating	VPS4A
NDUFS8	2.08234e-34	0.50496	0.571	0.312	7.37814e-30	Proliferating	NDUFS8
PDCD5	2.14523e-34	0.592081	0.532	0.291	7.60099e-30	Proliferating	PDCD5
HS2ST1	2.44348e-34	0.555562	0.555	0.309	8.65774e-30	Proliferating	HS2ST1
UBE2E31	2.79031e-34	0.488472	0.529	0.281	9.88663e-30	Proliferating	UBE2E3
STRN	2.97868e-34	0.521212	0.458	0.234	1.05541e-29	Proliferating	STRN
IFT801	2.99087e-34	0.489669	0.628	0.374	1.05973e-29	Proliferating	IFT80
FKBP21	3.06621e-34	0.495032	0.434	0.214	1.08642e-29	Proliferating	FKBP2
ANXA2	4.80769e-34	0.428673	0.536	0.294	1.70346e-29	Proliferating	ANXA2
RBM34	5.20645e-34	0.363279	0.428	0.206	1.84475e-29	Proliferating	RBM34
FYN1	5.47348e-34	0.333932	0.798	0.518	1.93936e-29	Proliferating	FYN
IMP3	5.56573e-34	0.464242	0.364	0.167	1.97205e-29	Proliferating	IMP3
RARS1	6.02036e-34	0.613968	0.335	0.154	2.13313e-29	Proliferating	RARS1
LDHA	6.7124e-34	0.622282	0.677	0.418	2.37834e-29	Proliferating	LDHA
HMG20B	7.35296e-34	0.57652	0.293	0.127	2.6053e-29	Proliferating	HMG20B
DDX46	8.76656e-34	0.446644	0.765	0.491	3.10617e-29	Proliferating	DDX46
CYC1	9.20033e-34	0.550892	0.525	0.286	3.25986e-29	Proliferating	CYC1
TRIM24	9.99547e-34	0.400973	0.508	0.265	3.54159e-29	Proliferating	TRIM24
SEM1	1.3496e-33	0.604664	0.712	0.481	4.78192e-29	Proliferating	SEM1
ENSMMUG000000038541	1.38224e-33	0.341118	0.368	0.171	4.89756e-29	Proliferating	ENSMMUG00000003854
CISD2	1.44939e-33	0.526732	0.402	0.196	5.13547e-29	Proliferating	CISD2
RASSF11	1.63609e-33	0.343611	0.704	0.418	5.79699e-29	Proliferating	RASSF1
PGD	1.70253e-33	0.394759	0.274	0.115	6.0324e-29	Proliferating	PGD
CFL1	1.85365e-33	0.552859	0.829	0.738	6.56787e-29	Proliferating	CFL1
EXOSC9	2.10011e-33	0.56154	0.267	0.112	7.4411e-29	Proliferating	EXOSC9
ENSMMUG000000508621	2.34589e-33	0.944814	0.353	0.182	8.31194e-29	Proliferating	ENSMMUG00000050862
PRKCA	2.35672e-33	0.598033	0.765	0.505	8.35034e-29	Proliferating	PRKCA
ENSMMUG00000038373	2.47524e-33	0.531941	0.759	0.535	8.77026e-29	Proliferating	ENSMMUG00000038373
EBNA1BP2	2.49888e-33	0.603917	0.342	0.158	8.85404e-29	Proliferating	EBNA1BP2
OAS2	3.52706e-33	0.58265	0.252	0.103	1.24971e-28	Proliferating	OAS2
PRSS55	4.14203e-33	0.615241	0.327	0.152	1.4676e-28	Proliferating	PRSS55
ORC3	5.3352e-33	0.534381	0.302	0.134	1.89037e-28	Proliferating	ORC3
VPS25	5.64701e-33	0.562775	0.252	0.103	2.00085e-28	Proliferating	VPS25
EIF4G1	5.69469e-33	0.452487	0.409	0.2	2.01774e-28	Proliferating	EIF4G1
SMPD4	5.81235e-33	0.410708	0.316	0.139	2.05943e-28	Proliferating	SMPD4
CHM	5.88046e-33	0.43096	0.531	0.281	2.08357e-28	Proliferating	CHM
H4C15	7.12052e-33	0.632348	0.572	0.335	2.52294e-28	Proliferating	H4C15
NDUFS6	7.74682e-33	0.47222	0.551	0.3	2.74485e-28	Proliferating	NDUFS6
ENSMMUG00000063288	7.90843e-33	0.566038	0.364	0.173	2.80211e-28	Proliferating	ENSMMUG00000063288
VPS13A1	7.96726e-33	0.476781	0.498	0.265	2.82296e-28	Proliferating	VPS13A
LSM6	8.69232e-33	0.557608	0.63	0.394	3.07986e-28	Proliferating	LSM6
QSER1	9.92475e-33	0.573871	0.323	0.149	3.51654e-28	Proliferating	QSER1
ARF61	1.04182e-32	0.496333	0.611	0.353	3.69137e-28	Proliferating	ARF6
NAPA	1.1083e-32	0.364157	0.39	0.185	3.92691e-28	Proliferating	NAPA
ENSMMUG00000008199	1.11141e-32	0.481472	0.283	0.122	3.93793e-28	Proliferating	ENSMMUG00000008199
PSMA51	1.1124e-32	0.505938	0.611	0.356	3.94145e-28	Proliferating	PSMA5
NUP153	1.12206e-32	0.516274	0.763	0.489	3.9757e-28	Proliferating	NUP153
KARS1	1.20406e-32	0.539732	0.411	0.203	4.26621e-28	Proliferating	KARS1
SNRNP27	1.28323e-32	0.443643	0.405	0.196	4.54673e-28	Proliferating	SNRNP27
PTCD3	1.38774e-32	0.56486	0.377	0.181	4.91705e-28	Proliferating	PTCD3
CRTAM1	1.46802e-32	0.575243	0.334	0.162	5.20148e-28	Proliferating	CRTAM
RPP14	1.47193e-32	0.450303	0.332	0.152	5.21533e-28	Proliferating	RPP14
COA4	1.8472e-32	0.571443	0.291	0.128	6.545e-28	Proliferating	COA4
ENSMMUG000000117761	1.92992e-32	0.807485	0.39	0.197	6.83809e-28	Proliferating	ENSMMUG00000011776
UQCRQ	2.04463e-32	0.592723	0.687	0.464	7.24453e-28	Proliferating	UQCRQ
SNRPD21	2.11365e-32	0.60776	0.733	0.54	7.48909e-28	Proliferating	SNRPD2
AACS	2.21715e-32	0.503306	0.296	0.13	7.85579e-28	Proliferating	AACS
NDUFB11	2.22975e-32	0.545581	0.551	0.313	7.90046e-28	Proliferating	NDUFB11
HAUS1	2.32248e-32	0.475697	0.269	0.113	8.229e-28	Proliferating	HAUS1
RPN2	2.50998e-32	0.447556	0.511	0.271	8.89337e-28	Proliferating	RPN2
DDX39A	2.51212e-32	0.446424	0.731	0.471	8.90095e-28	Proliferating	DDX39A
EIF4A3	3.313e-32	0.526774	0.592	0.34	1.17386e-27	Proliferating	EIF4A3
TMEM1811	3.39934e-32	0.522644	0.48	0.255	1.20446e-27	Proliferating	TMEM181
SNRNP200	3.47601e-32	0.452194	0.528	0.283	1.23162e-27	Proliferating	SNRNP200
SSBP1	4.0344e-32	0.464286	0.544	0.295	1.42947e-27	Proliferating	SSBP1
ASL1	4.28093e-32	0.375723	0.449	0.23	1.51682e-27	Proliferating	ASL
MESD	4.50282e-32	0.364979	0.306	0.135	1.59544e-27	Proliferating	MESD
CHST121	4.54713e-32	0.450364	0.386	0.189	1.61114e-27	Proliferating	CHST12
NEK71	4.84752e-32	0.508607	0.677	0.42	1.71757e-27	Proliferating	NEK7
PLCD4	5.23768e-32	0.494499	0.51	0.269	1.85581e-27	Proliferating	PLCD4
GATAD2A	5.25718e-32	0.624878	0.647	0.375	1.86272e-27	Proliferating	GATAD2A
LAP3	5.35582e-32	0.388548	0.486	0.253	1.89768e-27	Proliferating	LAP3
UQCRB	5.71225e-32	0.528408	0.587	0.341	2.02397e-27	Proliferating	UQCRB
PSMA6	6.01015e-32	0.442791	0.51	0.269	2.12952e-27	Proliferating	PSMA6
PSMC5	6.06426e-32	0.43462	0.546	0.29	2.14869e-27	Proliferating	PSMC5
PPID1	6.8177e-32	0.531569	0.322	0.147	2.41565e-27	Proliferating	PPID
EXT1	6.9688e-32	0.444725	0.495	0.271	2.46919e-27	Proliferating	EXT1
MRPS11	7.85638e-32	0.531488	0.289	0.127	2.78367e-27	Proliferating	MRPS11
PDIA4	9.69124e-32	0.509194	0.364	0.175	3.4338e-27	Proliferating	PDIA4
ARHGDIA	1.01404e-31	0.476111	0.499	0.265	3.59294e-27	Proliferating	ARHGDIA
NDUFS2	1.0527e-31	0.476533	0.451	0.232	3.72991e-27	Proliferating	NDUFS2
CASP31	1.0799e-31	0.366125	0.562	0.311	3.82628e-27	Proliferating	CASP3
DCP2	1.10776e-31	0.521812	0.558	0.32	3.92501e-27	Proliferating	DCP2
OGG1	1.14043e-31	0.548591	0.265	0.114	4.04079e-27	Proliferating	OGG1
MDH1	1.21632e-31	0.520556	0.567	0.33	4.30966e-27	Proliferating	MDH1
ODC1	1.24337e-31	0.551696	0.322	0.148	4.40552e-27	Proliferating	ODC1
ARRB2	1.32204e-31	0.432113	0.416	0.205	4.68424e-27	Proliferating	ARRB2
EED	1.37129e-31	0.710146	0.353	0.171	4.85875e-27	Proliferating	EED
NDUFS1	1.52506e-31	0.484626	0.317	0.145	5.40359e-27	Proliferating	NDUFS1
SF3B3	1.84965e-31	0.40317	0.553	0.299	6.55366e-27	Proliferating	SF3B3
SLC9A1	1.85628e-31	0.668885	0.253	0.109	6.57718e-27	Proliferating	SLC9A1
NUP188	2.09847e-31	0.56643	0.336	0.159	7.43531e-27	Proliferating	NUP188
TRAPPC4	2.11593e-31	0.456237	0.451	0.231	7.49715e-27	Proliferating	TRAPPC4
CAPRIN1	2.16349e-31	0.451191	0.608	0.348	7.66569e-27	Proliferating	CAPRIN1
RPN1	2.72443e-31	0.438296	0.574	0.319	9.65319e-27	Proliferating	RPN1
HDAC3	2.78358e-31	0.643438	0.308	0.14	9.86276e-27	Proliferating	HDAC3
FAM102B	2.92913e-31	0.520364	0.322	0.15	1.03785e-26	Proliferating	FAM102B
CCDC82	3.03404e-31	0.417676	0.486	0.257	1.07502e-26	Proliferating	CCDC82
GLMN	3.17263e-31	0.402499	0.532	0.29	1.12413e-26	Proliferating	GLMN
MED6	3.74553e-31	0.382954	0.3	0.133	1.32712e-26	Proliferating	MED6
CD28	4.07156e-31	0.509342	0.484	0.272	1.44263e-26	Proliferating	CD28
LMO4	4.17025e-31	0.580042	0.287	0.129	1.4776e-26	Proliferating	LMO4
ENSMMUG00000042837	4.53716e-31	0.55291	0.351	0.172	1.60761e-26	Proliferating	ENSMMUG00000042837
S100A101	4.95907e-31	0.395498	0.698	0.46	1.7571e-26	Proliferating	S100A10
TAF15	5.07021e-31	0.462167	0.834	0.595	1.79648e-26	Proliferating	TAF15
MRPL42	5.22159e-31	0.375863	0.49	0.256	1.85011e-26	Proliferating	MRPL42
LASP11	5.34723e-31	0.414229	0.522	0.279	1.89463e-26	Proliferating	LASP1
WDR61	5.76211e-31	0.465368	0.316	0.144	2.04163e-26	Proliferating	WDR61
RPS27L	6.34972e-31	0.593353	0.595	0.353	2.24983e-26	Proliferating	RPS27L
GPANK1	6.38074e-31	0.529065	0.316	0.145	2.26082e-26	Proliferating	GPANK1
SLK	7.43991e-31	0.384231	0.36	0.173	2.63611e-26	Proliferating	SLK
MRPL39	7.46975e-31	0.38998	0.398	0.198	2.64668e-26	Proliferating	MRPL39
PIBF1	8.04418e-31	0.372969	0.566	0.313	2.85021e-26	Proliferating	PIBF1
NAB1	8.45771e-31	0.618865	0.259	0.113	2.99673e-26	Proliferating	NAB1
ABHD31	8.63859e-31	0.365764	0.365	0.175	3.06083e-26	Proliferating	ABHD3
KIF5B	9.12441e-31	0.489523	0.724	0.461	3.23296e-26	Proliferating	KIF5B
GLO1	1.0802e-30	0.527372	0.326	0.152	3.82737e-26	Proliferating	GLO1
SIRPG1	1.13908e-30	0.432817	0.378	0.184	4.03598e-26	Proliferating	SIRPG
RIN31	1.20461e-30	0.40973	0.572	0.329	4.26817e-26	Proliferating	RIN3
HSP90B1	1.26426e-30	0.532899	0.728	0.485	4.47952e-26	Proliferating	HSP90B1
CFAP20	1.2926e-30	0.403386	0.291	0.129	4.57993e-26	Proliferating	CFAP20
PIGF	1.33438e-30	0.413536	0.283	0.124	4.72797e-26	Proliferating	PIGF
DESI2	1.36182e-30	0.436214	0.413	0.207	4.82519e-26	Proliferating	DESI2
H2AFY	1.3818e-30	0.492712	0.764	0.512	4.89599e-26	Proliferating	H2AFY
PARP2	1.4319e-30	0.554861	0.291	0.13	5.07349e-26	Proliferating	PARP2
SERBP1	1.84071e-30	0.519693	0.79	0.592	6.52201e-26	Proliferating	SERBP1
ENSMMUG00000064232	1.90516e-30	0.313009	0.428	0.212	6.75035e-26	Proliferating	ENSMMUG00000064232
MRPL18	1.92408e-30	0.468647	0.284	0.126	6.81739e-26	Proliferating	MRPL18
CLOCK	2.09747e-30	0.528158	0.318	0.151	7.43175e-26	Proliferating	CLOCK
PSMG1	2.24105e-30	0.432856	0.288	0.127	7.94047e-26	Proliferating	PSMG1
TOMM70	2.44879e-30	0.546713	0.301	0.136	8.67656e-26	Proliferating	TOMM70
ENSMMUG00000049010	2.45108e-30	0.320965	0.493	0.255	8.68467e-26	Proliferating	ENSMMUG00000049010
ACTN4	2.8493e-30	0.570279	0.472	0.257	1.00956e-25	Proliferating	ACTN4
SRP54	2.92682e-30	0.335299	0.43	0.218	1.03703e-25	Proliferating	SRP54
SPRED2	3.40517e-30	0.634466	0.262	0.116	1.20652e-25	Proliferating	SPRED2
UBXN2A1	3.47874e-30	0.451154	0.454	0.24	1.23259e-25	Proliferating	UBXN2A
ASXL1	3.51904e-30	0.627948	0.511	0.287	1.24687e-25	Proliferating	ASXL1
BCCIP	3.57471e-30	0.475539	0.494	0.264	1.26659e-25	Proliferating	BCCIP
CNIH1	3.68477e-30	0.365969	0.412	0.203	1.30559e-25	Proliferating	CNIH1
TMEM245	4.47066e-30	0.307321	0.529	0.291	1.58405e-25	Proliferating	TMEM245
GPRIN31	4.59028e-30	0.40532	0.468	0.25	1.62643e-25	Proliferating	GPRIN3
BCL2L2-PABPN1	5.51667e-30	0.386305	0.432	0.219	1.95467e-25	Proliferating	BCL2L2-PABPN1
TMX1	5.81213e-30	0.41905	0.352	0.169	2.05936e-25	Proliferating	TMX1
TUBB2B	5.85171e-30	0.680691	0.325	0.157	2.07338e-25	Proliferating	TUBB2B
CALU1	5.88382e-30	0.292716	0.499	0.258	2.08475e-25	Proliferating	CALU
R3HDM1	6.01999e-30	0.366772	0.566	0.311	2.133e-25	Proliferating	R3HDM1
SRSF1	6.07836e-30	0.444319	0.631	0.367	2.15369e-25	Proliferating	SRSF1
CPD	6.31653e-30	0.734892	0.274	0.124	2.23807e-25	Proliferating	CPD
PANK2	6.35439e-30	0.414351	0.312	0.143	2.25149e-25	Proliferating	PANK2
KIF21B	6.48545e-30	0.500835	0.289	0.13	2.29793e-25	Proliferating	KIF21B
TRAF2	6.60508e-30	0.545058	0.334	0.16	2.34031e-25	Proliferating	TRAF2
SUMO3	7.68618e-30	0.380308	0.415	0.206	2.72337e-25	Proliferating	SUMO3
KLHDC2	7.74321e-30	0.473502	0.405	0.204	2.74357e-25	Proliferating	KLHDC2
ENSMMUG00000062515	7.83376e-30	0.590128	0.27	0.121	2.77566e-25	Proliferating	ENSMMUG00000062515
TRAPPC3	8.22016e-30	0.440835	0.327	0.153	2.91257e-25	Proliferating	TRAPPC3
CALR	8.77129e-30	0.524733	0.748	0.515	3.10784e-25	Proliferating	CALR
NUP93	8.9091e-30	0.532145	0.295	0.134	3.15667e-25	Proliferating	NUP93
UQCRC1	9.5463e-30	0.44118	0.439	0.225	3.38244e-25	Proliferating	UQCRC1
NSMCE4A	1.00157e-29	0.452019	0.292	0.131	3.54878e-25	Proliferating	NSMCE4A
ACE	1.01215e-29	0.455651	0.456	0.238	3.58625e-25	Proliferating	ACE
ZBTB161	1.05328e-29	0.851299	0.258	0.119	3.73197e-25	Proliferating	ZBTB16
ENSMMUG00000015095	1.05775e-29	0.471554	0.387	0.194	3.74781e-25	Proliferating	ENSMMUG00000015095
ENSMMUG00000008346	1.09864e-29	0.442271	0.694	0.429	3.89271e-25	Proliferating	ENSMMUG00000008346
PSME21	1.11699e-29	0.512983	0.561	0.328	3.95772e-25	Proliferating	PSME2
WDPCP	1.24731e-29	0.465754	0.467	0.252	4.41946e-25	Proliferating	WDPCP
TPR	1.39877e-29	0.429497	0.721	0.458	4.95612e-25	Proliferating	TPR
POU2F1	1.44625e-29	0.492653	0.621	0.371	5.12435e-25	Proliferating	POU2F1
PARN1	1.53351e-29	0.390143	0.524	0.286	5.43352e-25	Proliferating	PARN
PDIA31	1.54008e-29	0.398996	0.462	0.24	5.45682e-25	Proliferating	PDIA3
RANBP3	1.5613e-29	0.435853	0.288	0.13	5.53199e-25	Proliferating	RANBP3
CHCHD2	1.62257e-29	0.592614	0.772	0.693	5.7491e-25	Proliferating	CHCHD2
FKBP3	1.6365e-29	0.513547	0.563	0.325	5.79846e-25	Proliferating	FKBP3
WAPL1	1.79856e-29	0.477223	0.613	0.362	6.37267e-25	Proliferating	WAPL
ABCF1	1.82109e-29	0.402829	0.597	0.34	6.45248e-25	Proliferating	ABCF1
SLC9A3R11	1.98109e-29	0.351748	0.464	0.242	7.0194e-25	Proliferating	SLC9A3R1
EMC7	1.99448e-29	0.369005	0.439	0.223	7.06685e-25	Proliferating	EMC7
ENSMMUG00000008417	2.00991e-29	0.429367	0.532	0.292	7.1215e-25	Proliferating	ENSMMUG00000008417
TSR2	2.10346e-29	0.446381	0.304	0.139	7.453e-25	Proliferating	TSR2
TMEM14B	2.20384e-29	0.491132	0.741	0.542	7.80864e-25	Proliferating	TMEM14B
TBC1D22B	2.20541e-29	0.460828	0.313	0.147	7.81422e-25	Proliferating	TBC1D22B
CLTB	2.26831e-29	0.391612	0.381	0.187	8.03708e-25	Proliferating	CLTB
BAX1	2.46255e-29	0.483376	0.458	0.239	8.72529e-25	Proliferating	BAX
ROCK2	2.61007e-29	0.362457	0.42	0.216	9.24801e-25	Proliferating	ROCK2
PARK7	2.62294e-29	0.570749	0.61	0.382	9.2936e-25	Proliferating	PARK7
ING2	2.72924e-29	0.31273	0.349	0.166	9.67024e-25	Proliferating	ING2
COPS8	2.99255e-29	0.353051	0.489	0.255	1.06032e-24	Proliferating	COPS8
TUFM	3.18564e-29	0.446066	0.411	0.21	1.12873e-24	Proliferating	TUFM
PPIE	3.31776e-29	0.398824	0.259	0.112	1.17555e-24	Proliferating	PPIE
LRRC40	3.56587e-29	0.404331	0.312	0.146	1.26346e-24	Proliferating	LRRC40
GMCL11	3.97788e-29	0.370289	0.589	0.338	1.40944e-24	Proliferating	GMCL1
TMEM59L1	4.09606e-29	0.37179	0.516	0.282	1.45132e-24	Proliferating	TMEM59L
ZNF207	4.25917e-29	0.417745	0.747	0.458	1.50911e-24	Proliferating	ZNF207
ITGAL1	4.27042e-29	0.455428	0.568	0.33	1.5131e-24	Proliferating	ITGAL
VCP	4.67724e-29	0.400235	0.622	0.357	1.65724e-24	Proliferating	VCP
MGAT5	4.7702e-29	0.466829	0.798	0.538	1.69018e-24	Proliferating	MGAT5
MCPH1	4.88045e-29	0.388704	0.39	0.197	1.72924e-24	Proliferating	MCPH1
NARS1	5.16403e-29	0.401467	0.632	0.373	1.82972e-24	Proliferating	NARS1
ENSMMUG000000642241	5.38737e-29	0.486757	0.722	0.503	1.90885e-24	Proliferating	ENSMMUG00000064224
ENSMMUG00000019109	5.40045e-29	0.674708	0.256	0.112	1.91349e-24	Proliferating	ENSMMUG00000019109
MRPS17	5.60723e-29	0.45782	0.292	0.133	1.98675e-24	Proliferating	MRPS17
BOLA2B	5.76805e-29	0.418179	0.433	0.224	2.04374e-24	Proliferating	BOLA2B
PHPT1	5.93106e-29	0.394516	0.267	0.117	2.10149e-24	Proliferating	PHPT1
HADH	6.47906e-29	0.414469	0.399	0.199	2.29566e-24	Proliferating	HADH
KHDRBS1	6.69799e-29	0.360167	0.619	0.361	2.37323e-24	Proliferating	KHDRBS1
SMARCC1	7.24585e-29	0.441661	0.81	0.573	2.56735e-24	Proliferating	SMARCC1
ENSMMUG00000037794	7.6081e-29	0.517988	0.276	0.125	2.6957e-24	Proliferating	ENSMMUG00000037794
PTPA	7.79262e-29	0.385363	0.326	0.155	2.76108e-24	Proliferating	PTPA
ENSMMUG000000537351	8.81773e-29	0.528238	0.714	0.488	3.1243e-24	Proliferating	ENSMMUG00000053735
PRPF8	9.22549e-29	0.382633	0.576	0.325	3.26878e-24	Proliferating	PRPF8
KPNB1	9.40884e-29	0.326464	0.643	0.374	3.33374e-24	Proliferating	KPNB1
DAP3	9.67264e-29	0.382822	0.486	0.26	3.42721e-24	Proliferating	DAP3
LYAR1	1.03174e-28	0.503668	0.349	0.172	3.65565e-24	Proliferating	LYAR
DCTN4	1.04106e-28	0.496457	0.348	0.171	3.68867e-24	Proliferating	DCTN4
ZNF384	1.09647e-28	0.470012	0.297	0.137	3.88502e-24	Proliferating	ZNF384
SLC3A21	1.11835e-28	0.361827	0.441	0.229	3.96254e-24	Proliferating	SLC3A2
PUF60	1.1506e-28	0.428089	0.387	0.192	4.07682e-24	Proliferating	PUF60
RAD23A	1.26552e-28	0.420241	0.441	0.229	4.48399e-24	Proliferating	RAD23A
N4BP2	1.40069e-28	0.541323	0.369	0.186	4.96291e-24	Proliferating	N4BP2
ANKRD39	1.43028e-28	0.455071	0.295	0.135	5.06776e-24	Proliferating	ANKRD39
MRPL40	1.43076e-28	0.447923	0.349	0.169	5.06947e-24	Proliferating	MRPL40
DNAJC191	1.49507e-28	0.46292	0.535	0.303	5.29734e-24	Proliferating	DNAJC19
AP1M1	1.5338e-28	0.428806	0.329	0.156	5.43456e-24	Proliferating	AP1M1
RGS10	1.5642e-28	0.482916	0.514	0.294	5.54227e-24	Proliferating	RGS10
EIF4E	1.70709e-28	0.359547	0.508	0.278	6.04856e-24	Proliferating	EIF4E
POLE4	1.80703e-28	0.466799	0.421	0.218	6.40268e-24	Proliferating	POLE4
DCLRE1C	1.84411e-28	0.464127	0.34	0.165	6.53404e-24	Proliferating	DCLRE1C
METAP2	2.0584e-28	0.475851	0.588	0.345	7.29332e-24	Proliferating	METAP2
ENSMMUG000000620861	2.17045e-28	0.577583	0.515	0.299	7.69032e-24	Proliferating	ENSMMUG00000062086
UQCRC2	2.36424e-28	0.367758	0.515	0.277	8.37696e-24	Proliferating	UQCRC2
IPO5	2.36855e-28	0.349561	0.434	0.223	8.39226e-24	Proliferating	IPO5
ZNF680	2.83536e-28	0.472157	0.291	0.135	1.00463e-23	Proliferating	ZNF680
ICOS	3.50542e-28	0.389564	0.403	0.216	1.24204e-23	Proliferating	ICOS
ATXN2L	3.54968e-28	0.455762	0.321	0.152	1.25772e-23	Proliferating	ATXN2L
SREK1IP11	3.70279e-28	0.350515	0.463	0.247	1.31197e-23	Proliferating	SREK1IP1
MAP2K1	3.86879e-28	0.443186	0.489	0.266	1.37079e-23	Proliferating	MAP2K1
NUP58	4.25722e-28	0.3492	0.385	0.193	1.50842e-23	Proliferating	NUP58
DMAC1	4.35964e-28	0.580934	0.304	0.144	1.54471e-23	Proliferating	DMAC1
ANAPC13	4.6919e-28	0.466336	0.459	0.248	1.66243e-23	Proliferating	ANAPC13
SNTB11	4.90114e-28	0.589976	0.323	0.162	1.73657e-23	Proliferating	SNTB1
UBE2L3	4.91397e-28	0.417904	0.636	0.375	1.74112e-23	Proliferating	UBE2L3
DKC1	5.08088e-28	0.430523	0.329	0.157	1.80026e-23	Proliferating	DKC1
INTS5	5.16249e-28	0.419967	0.351	0.172	1.82917e-23	Proliferating	INTS5
PRPF4	5.24719e-28	0.505629	0.252	0.11	1.85918e-23	Proliferating	PRPF4
NR2C2	5.53444e-28	0.499451	0.459	0.25	1.96096e-23	Proliferating	NR2C2
PRELID1	5.57952e-28	0.361658	0.412	0.21	1.97694e-23	Proliferating	PRELID1
RNF4	6.60316e-28	0.406362	0.455	0.242	2.33963e-23	Proliferating	RNF4
EIF2S2	6.70824e-28	0.489912	0.712	0.473	2.37686e-23	Proliferating	EIF2S2
PARVG	8.26874e-28	0.320226	0.382	0.19	2.92978e-23	Proliferating	PARVG
SARS1	8.63843e-28	0.265978	0.454	0.236	3.06077e-23	Proliferating	SARS1
ZNF706	9.49315e-28	0.506853	0.61	0.382	3.36361e-23	Proliferating	ZNF706
ENSMMUG00000030408	9.52176e-28	0.463781	0.714	0.499	3.37375e-23	Proliferating	ENSMMUG00000030408
STIP11	9.84015e-28	0.43894	0.497	0.275	3.48656e-23	Proliferating	STIP1
SUMO1	1.02177e-27	0.40631	0.726	0.477	3.62035e-23	Proliferating	SUMO1
POLR2D	1.1108e-27	0.276657	0.415	0.208	3.93578e-23	Proliferating	POLR2D
TMX41	1.1197e-27	0.440888	0.454	0.247	3.96734e-23	Proliferating	TMX4
ENSMMUG00000019376	1.26092e-27	0.510312	0.282	0.129	4.46768e-23	Proliferating	ENSMMUG00000019376
SEC13	1.33439e-27	0.532664	0.297	0.139	4.72801e-23	Proliferating	SEC13
THRAP3	1.35021e-27	0.438867	0.806	0.561	4.78406e-23	Proliferating	THRAP3
CFDP1	1.40052e-27	0.348546	0.802	0.541	4.96232e-23	Proliferating	CFDP1
MRPS21	1.40789e-27	0.477374	0.439	0.236	4.98844e-23	Proliferating	MRPS21
ATP5PF	1.42056e-27	0.487428	0.704	0.492	5.03332e-23	Proliferating	ATP5PF
MTRF1L	1.44749e-27	0.425201	0.292	0.135	5.12876e-23	Proliferating	MTRF1L
ADSL	1.47033e-27	0.560887	0.293	0.138	5.20966e-23	Proliferating	ADSL
TNFRSF1B1	1.51222e-27	0.305916	0.364	0.184	5.35811e-23	Proliferating	TNFRSF1B
RAE1	1.52504e-27	0.303075	0.334	0.159	5.40353e-23	Proliferating	RAE1
PPA1	1.57716e-27	0.506754	0.473	0.261	5.58821e-23	Proliferating	PPA1
LIMK2	1.75097e-27	0.402999	0.408	0.212	6.20404e-23	Proliferating	LIMK2
MRFAP11	1.7587e-27	0.354651	0.501	0.275	6.23143e-23	Proliferating	MRFAP1
GON7	1.76303e-27	0.614103	0.252	0.113	6.24678e-23	Proliferating	GON7
PHACTR4	1.81033e-27	0.493174	0.592	0.347	6.41436e-23	Proliferating	PHACTR4
PGAM1	1.82308e-27	0.416664	0.276	0.126	6.45953e-23	Proliferating	PGAM1
SLC25A10	1.89225e-27	0.561031	0.361	0.183	6.70462e-23	Proliferating	SLC25A10
PPP2R1B	1.90067e-27	0.40641	0.347	0.171	6.73445e-23	Proliferating	PPP2R1B
VKORC1L1	2.22672e-27	0.432352	0.352	0.178	7.8897e-23	Proliferating	VKORC1L1
PSMC1	2.24305e-27	0.40617	0.382	0.195	7.94757e-23	Proliferating	PSMC1
CHCHD3	2.24781e-27	0.387008	0.677	0.415	7.96444e-23	Proliferating	CHCHD3
MMADHC	2.73789e-27	0.462847	0.274	0.125	9.7009e-23	Proliferating	MMADHC
PGRMC2	2.73992e-27	0.28945	0.295	0.135	9.70808e-23	Proliferating	PGRMC2
GPD21	2.79305e-27	0.391156	0.476	0.261	9.89635e-23	Proliferating	GPD2
R3HCC1L	2.82236e-27	0.396075	0.419	0.22	1.00002e-22	Proliferating	R3HCC1L
CD3E1	2.83735e-27	0.369817	0.557	0.315	1.00533e-22	Proliferating	CD3E
PAAF1	2.98829e-27	0.301756	0.254	0.112	1.05881e-22	Proliferating	PAAF1
PNKD	3.05522e-27	0.321039	0.348	0.169	1.08252e-22	Proliferating	PNKD
TAF13	3.63781e-27	0.509819	0.372	0.187	1.28895e-22	Proliferating	TAF13
AP1S1	3.79463e-27	0.367524	0.349	0.171	1.34451e-22	Proliferating	AP1S1
WDR741	3.95808e-27	0.646542	0.619	0.38	1.40243e-22	Proliferating	WDR74
DENND1B1	4.10032e-27	0.477408	0.486	0.273	1.45283e-22	Proliferating	DENND1B
KIF13B	4.10536e-27	0.658375	0.372	0.196	1.45461e-22	Proliferating	KIF13B
AHCYL1	4.13322e-27	0.470471	0.318	0.153	1.46448e-22	Proliferating	AHCYL1
PITHD1	4.21373e-27	0.277829	0.37	0.183	1.49301e-22	Proliferating	PITHD1
GALM	4.33043e-27	0.286613	0.377	0.191	1.53436e-22	Proliferating	GALM
STAT1	4.58995e-27	0.436808	0.394	0.203	1.62631e-22	Proliferating	STAT1
U2.106	4.74017e-27	0.566255	0.346	0.177	1.67954e-22	Proliferating	U2.106
CHTOP	4.93846e-27	0.344189	0.359	0.176	1.74979e-22	Proliferating	CHTOP
DYNLL2	4.96252e-27	0.378619	0.316	0.151	1.75832e-22	Proliferating	DYNLL2
PRPF38A	5.09931e-27	0.447227	0.323	0.157	1.80679e-22	Proliferating	PRPF38A
TMEM263	6.28111e-27	0.362761	0.313	0.149	2.22552e-22	Proliferating	TMEM263
PYHIN11	6.54743e-27	0.387114	0.528	0.294	2.31988e-22	Proliferating	PYHIN1
PIN4	6.56257e-27	0.321227	0.373	0.186	2.32525e-22	Proliferating	PIN4
ARL6IP6	7.26584e-27	0.316149	0.4	0.206	2.57443e-22	Proliferating	ARL6IP6
EFCAB21	7.57384e-27	0.434273	0.712	0.47	2.68356e-22	Proliferating	EFCAB2
RBM17	7.79026e-27	0.404916	0.679	0.434	2.76024e-22	Proliferating	RBM17
PARD31	7.9429e-27	0.562885	0.415	0.226	2.81433e-22	Proliferating	PARD3
ATP5F1B	8.22859e-27	0.400173	0.505	0.28	2.91555e-22	Proliferating	ATP5F1B
SPOCK2	8.44233e-27	0.508913	0.45	0.255	2.99129e-22	Proliferating	SPOCK2
EEA1	8.70293e-27	0.408692	0.622	0.368	3.08362e-22	Proliferating	EEA1
NAE1	8.96082e-27	0.383732	0.392	0.2	3.175e-22	Proliferating	NAE1
ABHD2	9.7059e-27	0.380392	0.355	0.178	3.43899e-22	Proliferating	ABHD2
INTS2	9.72968e-27	0.414284	0.266	0.123	3.44742e-22	Proliferating	INTS2
MRPL9	9.99245e-27	0.429968	0.359	0.179	3.54053e-22	Proliferating	MRPL9
HYI	1.00525e-26	0.304221	0.362	0.18	3.5618e-22	Proliferating	HYI
DERL2	1.01294e-26	0.384197	0.365	0.182	3.58905e-22	Proliferating	DERL2
MAGI31	1.15561e-26	0.378785	0.322	0.161	4.09457e-22	Proliferating	MAGI3
MTF2	1.2895e-26	0.33526	0.48	0.262	4.56895e-22	Proliferating	MTF2
ENSMMUG00000064760	1.34776e-26	0.479735	0.265	0.12	4.77538e-22	Proliferating	ENSMMUG00000064760
SPCS3	1.52997e-26	0.411365	0.661	0.413	5.42099e-22	Proliferating	SPCS3
HDAC1	1.55549e-26	0.372819	0.61	0.367	5.51141e-22	Proliferating	HDAC1
ENSMMUG00000012019	1.68207e-26	0.416537	0.602	0.361	5.95991e-22	Proliferating	ENSMMUG00000012019
MRPL21	1.71262e-26	0.335515	0.361	0.18	6.06814e-22	Proliferating	MRPL21
ACTB	1.9535e-26	0.46108	0.948	0.924	6.92166e-22	Proliferating	ACTB
RBM10	2.35042e-26	0.422476	0.329	0.16	8.32799e-22	Proliferating	RBM10
HADHA	2.3789e-26	0.387309	0.425	0.224	8.42891e-22	Proliferating	HADHA
SYNCRIP	2.46709e-26	0.421883	0.699	0.437	8.74139e-22	Proliferating	SYNCRIP
PCMT1	2.46772e-26	0.359045	0.468	0.251	8.74363e-22	Proliferating	PCMT1
EFTUD2	2.49249e-26	0.334509	0.365	0.184	8.83139e-22	Proliferating	EFTUD2
SFPQ	2.57802e-26	0.405757	0.859	0.619	9.13443e-22	Proliferating	SFPQ
FOCAD	2.82464e-26	0.476664	0.46	0.258	1.00083e-21	Proliferating	FOCAD
TRAC1	2.84851e-26	0.306703	0.778	0.527	1.00929e-21	Proliferating	TRAC
TSPAN5	2.8995e-26	0.363315	0.31	0.153	1.02735e-21	Proliferating	TSPAN5
GMEB1	3.03954e-26	0.597438	0.252	0.115	1.07697e-21	Proliferating	GMEB1
MRPS36	3.09237e-26	0.315834	0.359	0.178	1.09569e-21	Proliferating	MRPS36
NKG71	3.65453e-26	0.814017	0.256	0.124	1.29487e-21	Proliferating	NKG7
TGS1	3.74286e-26	0.312167	0.578	0.326	1.32617e-21	Proliferating	TGS1
LRRC8C1	3.77554e-26	0.393168	0.389	0.207	1.33775e-21	Proliferating	LRRC8C
PSMB6	3.77626e-26	0.454681	0.57	0.339	1.33801e-21	Proliferating	PSMB6
CDC27	3.97636e-26	0.363733	0.58	0.342	1.40891e-21	Proliferating	CDC27
PSMD3	4.02602e-26	0.335763	0.283	0.132	1.4265e-21	Proliferating	PSMD3
AP2A1	4.06809e-26	0.364062	0.258	0.117	1.4414e-21	Proliferating	AP2A1
ENSMMUG00000028689	4.14831e-26	1.04273	0.403	0.228	1.46983e-21	Proliferating	ENSMMUG00000028689
UBE2G2	4.45242e-26	0.319575	0.429	0.224	1.57758e-21	Proliferating	UBE2G2
NAA16	4.4637e-26	0.342475	0.355	0.178	1.58158e-21	Proliferating	NAA16
DTNB1	4.51127e-26	0.426091	0.489	0.274	1.59843e-21	Proliferating	DTNB
ENSMMUG00000013492	4.91921e-26	0.449901	0.368	0.186	1.74297e-21	Proliferating	ENSMMUG00000013492
IPO11	5.0436e-26	0.370324	0.472	0.259	1.78705e-21	Proliferating	IPO11
UFD1	5.1399e-26	0.432639	0.408	0.212	1.82117e-21	Proliferating	UFD1
TXN2	5.31001e-26	0.410444	0.419	0.222	1.88144e-21	Proliferating	TXN2
TFAM	5.44165e-26	0.407969	0.51	0.286	1.92809e-21	Proliferating	TFAM
MAPRE1	6.06817e-26	0.354983	0.679	0.425	2.15007e-21	Proliferating	MAPRE1
AIFM3	6.06891e-26	0.559002	0.31	0.151	2.15034e-21	Proliferating	AIFM3
TRRAP	6.30607e-26	0.438886	0.454	0.248	2.23437e-21	Proliferating	TRRAP
DNM1L	6.75935e-26	0.289776	0.575	0.327	2.39497e-21	Proliferating	DNM1L
CHD3	7.4347e-26	0.279502	0.553	0.31	2.63426e-21	Proliferating	CHD3
ABI2	7.79368e-26	0.333568	0.267	0.124	2.76146e-21	Proliferating	ABI2
STAMBPL11	7.95812e-26	0.411727	0.472	0.264	2.81972e-21	Proliferating	STAMBPL1
CCDC93	8.29154e-26	0.650954	0.262	0.123	2.93786e-21	Proliferating	CCDC93
DIABLO	8.61283e-26	0.319892	0.488	0.268	3.0517e-21	Proliferating	DIABLO
WBP11	8.96973e-26	0.302882	0.571	0.328	3.17816e-21	Proliferating	WBP11
PDE4A1	9.12653e-26	0.404335	0.304	0.148	3.23371e-21	Proliferating	PDE4A
GUK1	9.36132e-26	0.47091	0.362	0.184	3.3169e-21	Proliferating	GUK1
AQR	9.93282e-26	0.383406	0.584	0.342	3.5194e-21	Proliferating	AQR
ANAPC1	1.00634e-25	0.364257	0.391	0.207	3.56566e-21	Proliferating	ANAPC1
ENSMMUG00000058089	1.0596e-25	0.555954	0.297	0.147	3.75438e-21	Proliferating	ENSMMUG00000058089
SRSF10	1.15784e-25	0.412348	0.778	0.538	4.10244e-21	Proliferating	SRSF10
CPSF3	1.18066e-25	0.292269	0.477	0.259	4.18331e-21	Proliferating	CPSF3
UPF3B	1.18729e-25	0.297011	0.323	0.158	4.20681e-21	Proliferating	UPF3B
FAM168A	1.20552e-25	0.255002	0.529	0.304	4.27138e-21	Proliferating	FAM168A
UBALD2	1.26199e-25	0.604775	0.299	0.148	4.47147e-21	Proliferating	UBALD2
KIAA16711	1.434e-25	0.265804	0.343	0.173	5.08096e-21	Proliferating	KIAA1671
DDX39B	1.50091e-25	0.403111	0.694	0.432	5.31802e-21	Proliferating	DDX39B
SUCLA2	1.51386e-25	0.432315	0.295	0.141	5.36391e-21	Proliferating	SUCLA2
ANAPC7	1.52511e-25	0.337298	0.326	0.16	5.40377e-21	Proliferating	ANAPC7
NDUFB5	1.56056e-25	0.402752	0.499	0.28	5.52937e-21	Proliferating	NDUFB5
EEF1E1	1.85497e-25	0.428422	0.527	0.304	6.57252e-21	Proliferating	EEF1E1
SUPT6H	1.92096e-25	0.347998	0.331	0.164	6.80634e-21	Proliferating	SUPT6H
API5	1.93212e-25	0.347467	0.379	0.193	6.84589e-21	Proliferating	API5
ZMAT2	2.13138e-25	0.303885	0.451	0.241	7.5519e-21	Proliferating	ZMAT2
RBMX	2.14277e-25	0.343877	0.804	0.566	7.59228e-21	Proliferating	RBMX
UBASH3A	2.23039e-25	0.343584	0.283	0.133	7.9027e-21	Proliferating	UBASH3A
ATP2A2	2.38948e-25	0.298907	0.575	0.332	8.46641e-21	Proliferating	ATP2A2
MED30	2.62133e-25	0.36229	0.523	0.296	9.28788e-21	Proliferating	MED30
RNGTT	2.93646e-25	0.32639	0.741	0.487	1.04045e-20	Proliferating	RNGTT
PPP2R1A	3.09263e-25	0.27732	0.529	0.294	1.09578e-20	Proliferating	PPP2R1A
NKG2D1	3.1347e-25	0.513307	0.272	0.131	1.11069e-20	Proliferating	NKG2D
S100PBP	3.21841e-25	0.478224	0.313	0.156	1.14035e-20	Proliferating	S100PBP
C2CD5	3.39401e-25	0.299931	0.441	0.238	1.20257e-20	Proliferating	C2CD5
RPS19BP1	4.5032e-25	0.437038	0.435	0.237	1.59557e-20	Proliferating	RPS19BP1
PHRF1	5.16062e-25	0.585304	0.282	0.135	1.82851e-20	Proliferating	PHRF1
SEC14L2	5.39291e-25	0.365926	0.387	0.201	1.91082e-20	Proliferating	SEC14L2
ENSMMUG00000052035	5.58239e-25	0.333444	0.405	0.212	1.97795e-20	Proliferating	ENSMMUG00000052035
SUPT4H1	5.60781e-25	0.439726	0.435	0.241	1.98696e-20	Proliferating	SUPT4H1
CLASP1	5.61435e-25	0.406906	0.671	0.427	1.98928e-20	Proliferating	CLASP1
BCL11B	5.68207e-25	0.255165	0.631	0.394	2.01327e-20	Proliferating	BCL11B
CHD4	5.80791e-25	0.406121	0.728	0.485	2.05786e-20	Proliferating	CHD4
PIGU	6.19014e-25	0.269424	0.325	0.161	2.19329e-20	Proliferating	PIGU
ARHGAP91	6.32106e-25	0.296266	0.468	0.258	2.23968e-20	Proliferating	ARHGAP9
PSMD8	6.70895e-25	0.45301	0.314	0.154	2.37711e-20	Proliferating	PSMD8
KLHDC4	6.72445e-25	0.297054	0.306	0.148	2.38261e-20	Proliferating	KLHDC4
YY1	6.73459e-25	0.312861	0.6	0.354	2.3862e-20	Proliferating	YY1
ENSMMUG00000021246	7.02282e-25	0.445619	0.257	0.119	2.48833e-20	Proliferating	ENSMMUG00000021246
USP441	7.20923e-25	0.46118	0.523	0.301	2.55438e-20	Proliferating	USP44
STIM11	7.55038e-25	0.268117	0.776	0.495	2.67525e-20	Proliferating	STIM1
FNBP1L	7.7565e-25	0.415646	0.485	0.276	2.74828e-20	Proliferating	FNBP1L
RER1	8.55675e-25	0.343346	0.581	0.343	3.03183e-20	Proliferating	RER1
ENSMMUG00000047496	9.69709e-25	0.464312	0.291	0.14	3.43587e-20	Proliferating	ENSMMUG00000047496
TCP1	9.73132e-25	0.314666	0.554	0.323	3.448e-20	Proliferating	TCP1
ARPC5L1	9.78791e-25	0.426486	0.475	0.265	3.46805e-20	Proliferating	ARPC5L
NCL	1.0265e-24	0.50884	0.867	0.698	3.63709e-20	Proliferating	NCL
PPWD1	1.02709e-24	0.337144	0.286	0.137	3.63917e-20	Proliferating	PPWD1
ADI1	1.02911e-24	0.370796	0.349	0.18	3.64636e-20	Proliferating	ADI1
STX10	1.07751e-24	0.431029	0.365	0.188	3.81783e-20	Proliferating	STX10
DNAJC15	1.16752e-24	0.271397	0.481	0.266	4.13674e-20	Proliferating	DNAJC15
HAUS2	1.17015e-24	0.382006	0.287	0.138	4.14607e-20	Proliferating	HAUS2
ALG8	1.21397e-24	0.492921	0.301	0.149	4.30133e-20	Proliferating	ALG8
DENND5A	1.27916e-24	0.296276	0.501	0.285	4.53233e-20	Proliferating	DENND5A
NUDT5	1.52933e-24	0.343375	0.289	0.139	5.41873e-20	Proliferating	NUDT5
EPRS1	1.54064e-24	0.329642	0.499	0.281	5.45881e-20	Proliferating	EPRS1
TRAPPC101	1.55031e-24	0.406013	0.589	0.362	5.49304e-20	Proliferating	TRAPPC10
ENSMMUG00000001894	1.58783e-24	0.359868	0.604	0.357	5.62602e-20	Proliferating	ENSMMUG00000001894
ENSMMUG000000187401	1.75549e-24	0.271374	0.553	0.317	6.22005e-20	Proliferating	ENSMMUG00000018740
DICER1	1.86914e-24	0.273991	0.399	0.21	6.62273e-20	Proliferating	DICER1
TRAPPC9	1.91626e-24	0.280887	0.522	0.303	6.78968e-20	Proliferating	TRAPPC9
EMSY	1.97081e-24	0.334451	0.309	0.154	6.98297e-20	Proliferating	EMSY
SEPHS2	1.97886e-24	0.335099	0.293	0.142	7.01149e-20	Proliferating	SEPHS2
ENSMMUG00000063609	2.02323e-24	0.37547	0.404	0.216	7.16872e-20	Proliferating	ENSMMUG00000063609
ENSMMUG00000062894	2.02373e-24	1.19483	0.308	0.164	7.17049e-20	Proliferating	ENSMMUG00000062894
RBFA	2.13128e-24	0.369457	0.524	0.302	7.55154e-20	Proliferating	RBFA
NUP214	2.15951e-24	0.298687	0.596	0.351	7.65157e-20	Proliferating	NUP214
PREX11	2.20625e-24	0.461404	0.714	0.467	7.81718e-20	Proliferating	PREX1
ITPK1	2.24385e-24	0.465147	0.272	0.132	7.95042e-20	Proliferating	ITPK1
CMTM3	2.42945e-24	0.29816	0.28	0.133	8.60804e-20	Proliferating	CMTM3
CXCR4	2.45192e-24	0.42678	0.391	0.207	8.68765e-20	Proliferating	CXCR4
ENSMMUG00000015583	2.48404e-24	0.377671	0.851	0.76	8.80145e-20	Proliferating	ENSMMUG00000015583
COX5A	2.51064e-24	0.490641	0.662	0.454	8.89569e-20	Proliferating	COX5A
DNAJC8	2.56568e-24	0.322539	0.584	0.346	9.09073e-20	Proliferating	DNAJC8
CBR1	2.79471e-24	0.254014	0.272	0.128	9.9022e-20	Proliferating	CBR1
LMAN11	2.95641e-24	0.478698	0.403	0.219	1.04751e-19	Proliferating	LMAN1
PHF6	3.02307e-24	0.321909	0.449	0.246	1.07114e-19	Proliferating	PHF6
WRNIP1	3.14566e-24	0.376296	0.289	0.141	1.11457e-19	Proliferating	WRNIP1
LAMTOR1	3.48184e-24	0.342591	0.471	0.263	1.23369e-19	Proliferating	LAMTOR1
ENY2	3.63994e-24	0.35206	0.674	0.437	1.2897e-19	Proliferating	ENY2
CLPX	4.15205e-24	0.318586	0.299	0.145	1.47115e-19	Proliferating	CLPX
ENSMMUG00000007657	4.54358e-24	0.494995	0.734	0.569	1.60988e-19	Proliferating	ENSMMUG00000007657
PLGRKT	4.77679e-24	0.314717	0.454	0.251	1.69251e-19	Proliferating	PLGRKT
SCLT1	5.03959e-24	0.439999	0.682	0.438	1.78563e-19	Proliferating	SCLT1
HEBP2	5.19378e-24	0.453084	0.261	0.123	1.84026e-19	Proliferating	HEBP2
ARID1A	5.39627e-24	0.331405	0.777	0.524	1.912e-19	Proliferating	ARID1A
HDAC4	5.41932e-24	0.386318	0.48	0.272	1.92017e-19	Proliferating	HDAC4
MDH21	5.65058e-24	0.381514	0.519	0.299	2.00211e-19	Proliferating	MDH2
CRY1	5.65324e-24	0.316584	0.459	0.261	2.00306e-19	Proliferating	CRY1
ACAA2	5.68252e-24	0.296625	0.323	0.161	2.01343e-19	Proliferating	ACAA2
MRPL101	5.91463e-24	0.401255	0.455	0.255	2.09567e-19	Proliferating	MRPL10
DDT	6.19577e-24	0.395935	0.454	0.256	2.19528e-19	Proliferating	DDT
BUD311	6.52635e-24	0.298722	0.493	0.281	2.31241e-19	Proliferating	BUD31
IAH1	6.68543e-24	0.250816	0.338	0.168	2.36878e-19	Proliferating	IAH1
PSTPIP1	6.78081e-24	0.546393	0.254	0.119	2.40258e-19	Proliferating	PSTPIP1
CCDC115	7.11646e-24	0.394516	0.295	0.144	2.5215e-19	Proliferating	CCDC115
DNAJB12	7.40944e-24	0.368271	0.316	0.157	2.62531e-19	Proliferating	DNAJB12
SMG6	7.67551e-24	0.400058	0.787	0.552	2.71959e-19	Proliferating	SMG6
PDK3	7.80297e-24	0.306053	0.292	0.142	2.76475e-19	Proliferating	PDK3
NXT1	7.81613e-24	0.306439	0.289	0.14	2.76941e-19	Proliferating	NXT1
THUMPD3	8.12946e-24	0.527795	0.257	0.122	2.88043e-19	Proliferating	THUMPD3
TEX14	8.31334e-24	0.414346	0.306	0.155	2.94558e-19	Proliferating	TEX14
SUGP2	8.33787e-24	0.530078	0.39	0.209	2.95427e-19	Proliferating	SUGP2
GLRX3	8.36032e-24	0.268104	0.549	0.317	2.96223e-19	Proliferating	GLRX3
PSMB91	8.62239e-24	0.461084	0.661	0.452	3.05508e-19	Proliferating	PSMB9
SDHAF2	9.12391e-24	0.37843	0.296	0.145	3.23278e-19	Proliferating	SDHAF2
RBM22	9.16853e-24	0.40213	0.339	0.173	3.24859e-19	Proliferating	RBM22
ZCCHC9	9.44737e-24	0.265596	0.313	0.155	3.34739e-19	Proliferating	ZCCHC9
ENSMMUG000000058801	9.48273e-24	0.329031	0.6	0.359	3.35992e-19	Proliferating	ENSMMUG00000005880
EMC3	9.95959e-24	0.287049	0.381	0.199	3.52888e-19	Proliferating	EMC3
WASHC3	1.04072e-23	0.331316	0.349	0.178	3.68748e-19	Proliferating	WASHC3
XRCC6	1.05809e-23	0.347034	0.799	0.586	3.74901e-19	Proliferating	XRCC6
MAGOH	1.07628e-23	0.335425	0.628	0.384	3.81348e-19	Proliferating	MAGOH
HMGN41	1.10161e-23	0.317027	0.441	0.239	3.90321e-19	Proliferating	HMGN4
CDKAL1	1.13387e-23	0.448596	0.832	0.608	4.01753e-19	Proliferating	CDKAL1
STX11	1.14157e-23	0.439504	0.256	0.124	4.04481e-19	Proliferating	STX11
PRPF3	1.21061e-23	0.38876	0.25	0.117	4.28944e-19	Proliferating	PRPF3
NDUFAF3	1.26542e-23	0.32251	0.348	0.179	4.48364e-19	Proliferating	NDUFAF3
PPP2R3C	1.28399e-23	0.335332	0.409	0.221	4.54942e-19	Proliferating	PPP2R3C
ENSMMUG00000058037	1.34909e-23	0.344376	0.362	0.187	4.78011e-19	Proliferating	ENSMMUG00000058037
STARD7	1.38878e-23	0.436012	0.344	0.179	4.92073e-19	Proliferating	STARD7
COX7A2	1.60825e-23	0.25545	0.473	0.258	5.69834e-19	Proliferating	COX7A2
ENSMMUG000000044411	1.61259e-23	0.471905	0.58	0.369	5.71372e-19	Proliferating	ENSMMUG00000004441
MRPL33	1.66859e-23	0.280894	0.48	0.268	5.91214e-19	Proliferating	MRPL33
HNRNPM	1.68733e-23	0.377699	0.748	0.506	5.97854e-19	Proliferating	HNRNPM
TIMM17A	1.90002e-23	0.3591	0.402	0.215	6.73216e-19	Proliferating	TIMM17A
PTGES3	1.93242e-23	0.319275	0.867	0.709	6.84696e-19	Proliferating	PTGES3
ASH2L	2.04819e-23	0.297263	0.27	0.129	7.25713e-19	Proliferating	ASH2L
HAX1	2.13499e-23	0.284241	0.352	0.179	7.56469e-19	Proliferating	HAX1
SFT2D1	2.13614e-23	0.381855	0.28	0.137	7.56879e-19	Proliferating	SFT2D1
PREP1	2.17524e-23	0.26394	0.529	0.309	7.70731e-19	Proliferating	PREP
COTL11	2.22544e-23	0.458624	0.823	0.664	7.88518e-19	Proliferating	COTL1
PDSS1	2.30149e-23	0.53664	0.289	0.144	8.15465e-19	Proliferating	PDSS1
LSG1	2.46826e-23	0.288079	0.346	0.177	8.74553e-19	Proliferating	LSG1
PIGK	2.65021e-23	0.458674	0.279	0.137	9.39022e-19	Proliferating	PIGK
INTS3	2.68363e-23	0.394902	0.3	0.15	9.50864e-19	Proliferating	INTS3
KIF2A1	2.71793e-23	0.328622	0.671	0.414	9.63015e-19	Proliferating	KIF2A
PRRC2A	2.75083e-23	0.334842	0.343	0.175	9.74673e-19	Proliferating	PRRC2A
PGK1	2.82185e-23	0.613366	0.651	0.454	9.99838e-19	Proliferating	PGK1
ECPAS1	2.9627e-23	0.430186	0.435	0.245	1.04974e-18	Proliferating	ECPAS
YWHAB	2.98283e-23	0.399953	0.787	0.597	1.05688e-18	Proliferating	YWHAB
DNAJB4	3.04632e-23	0.407452	0.362	0.191	1.07937e-18	Proliferating	DNAJB4
NBEAL11	3.05288e-23	0.278831	0.46	0.259	1.0817e-18	Proliferating	NBEAL1
MRPS25	3.12738e-23	0.38426	0.428	0.233	1.10809e-18	Proliferating	MRPS25
ZNF4101	3.15253e-23	0.392501	0.467	0.264	1.117e-18	Proliferating	ZNF410
ZCCHC8	3.42177e-23	0.512896	0.329	0.171	1.2124e-18	Proliferating	ZCCHC8
CHID1	3.45332e-23	0.418669	0.267	0.129	1.22358e-18	Proliferating	CHID1
CCT7	3.70809e-23	0.351423	0.519	0.297	1.31385e-18	Proliferating	CCT7
PHIP	3.74074e-23	0.386133	0.79	0.554	1.32542e-18	Proliferating	PHIP
CDC123	3.96203e-23	0.256306	0.352	0.182	1.40383e-18	Proliferating	CDC123
ENSMMUG00000019238	3.96529e-23	0.329884	0.559	0.332	1.40498e-18	Proliferating	ENSMMUG00000019238
MKKS	3.9699e-23	0.398482	0.357	0.188	1.40662e-18	Proliferating	MKKS
NDUFA10	3.99947e-23	0.360418	0.451	0.249	1.41709e-18	Proliferating	NDUFA10
TRAT1	4.06328e-23	0.322777	0.291	0.143	1.4397e-18	Proliferating	TRAT1
DCAF1	4.08292e-23	0.46352	0.467	0.266	1.44666e-18	Proliferating	DCAF1
ENSMMUG00000019933	4.25246e-23	0.445118	0.288	0.144	1.50673e-18	Proliferating	ENSMMUG00000019933
LMAN21	4.46489e-23	0.309692	0.523	0.303	1.582e-18	Proliferating	LMAN2
ATP11B	4.54855e-23	0.296345	0.666	0.424	1.61164e-18	Proliferating	ATP11B
ENSMMUG00000049951	4.56673e-23	0.582136	0.336	0.182	1.61809e-18	Proliferating	ENSMMUG00000049951
ENSMMUG00000011714	4.93726e-23	0.283765	0.524	0.304	1.74937e-18	Proliferating	ENSMMUG00000011714
SNIP1	4.9884e-23	0.295579	0.449	0.248	1.76749e-18	Proliferating	SNIP1
PARP6	5.03844e-23	0.363982	0.572	0.342	1.78522e-18	Proliferating	PARP6
MPHOSPH6	5.98888e-23	0.399048	0.316	0.161	2.12198e-18	Proliferating	MPHOSPH6
FUBP1	6.19765e-23	0.320714	0.798	0.543	2.19595e-18	Proliferating	FUBP1
DDX50	6.23252e-23	0.329214	0.632	0.383	2.2083e-18	Proliferating	DDX50
PET100	6.25335e-23	0.287029	0.362	0.189	2.21569e-18	Proliferating	PET100
VPS35	6.33854e-23	0.289331	0.316	0.16	2.24587e-18	Proliferating	VPS35
METTL91	6.48549e-23	0.283897	0.635	0.387	2.29794e-18	Proliferating	METTL9
AIDA	7.03385e-23	0.43557	0.257	0.123	2.49223e-18	Proliferating	AIDA
POLR2H	8.33631e-23	0.365615	0.34	0.176	2.95372e-18	Proliferating	POLR2H
COMMD1	8.76559e-23	0.286823	0.627	0.384	3.10582e-18	Proliferating	COMMD1
UBE2I	9.03546e-23	0.415623	0.675	0.449	3.20145e-18	Proliferating	UBE2I
SAP18	9.16352e-23	0.397996	0.675	0.443	3.24682e-18	Proliferating	SAP18
ZC3H7A	9.20993e-23	0.318654	0.46	0.26	3.26326e-18	Proliferating	ZC3H7A
PIH1D1	9.23061e-23	0.375549	0.383	0.208	3.27059e-18	Proliferating	PIH1D1
SS18	9.59693e-23	0.290028	0.602	0.371	3.40038e-18	Proliferating	SS18
CNOT11	1.02857e-22	0.379605	0.269	0.129	3.64444e-18	Proliferating	CNOT11
NUP133	1.09236e-22	0.402899	0.372	0.198	3.87047e-18	Proliferating	NUP133
RPP21	1.13163e-22	0.279231	0.351	0.182	4.00959e-18	Proliferating	RPP21
SRSF7	1.1324e-22	0.317233	0.87	0.681	4.01232e-18	Proliferating	SRSF7
EWSR1	1.21355e-22	0.376579	0.699	0.459	4.29985e-18	Proliferating	EWSR1
IWS1	1.26294e-22	0.306756	0.493	0.284	4.47484e-18	Proliferating	IWS1
ENSMMUG00000018687	1.31062e-22	0.258917	0.442	0.241	4.64379e-18	Proliferating	ENSMMUG00000018687
ENSMMUG00000051505	1.31835e-22	0.442772	0.266	0.129	4.67117e-18	Proliferating	ENSMMUG00000051505
SRSF4	1.34171e-22	0.321329	0.797	0.549	4.75394e-18	Proliferating	SRSF4
SPCS2	1.53824e-22	0.39159	0.648	0.426	5.4503e-18	Proliferating	SPCS2
PAXBP1	1.70846e-22	0.427358	0.37	0.198	6.05341e-18	Proliferating	PAXBP1
CCAR1	1.86261e-22	0.298145	0.555	0.325	6.5996e-18	Proliferating	CCAR1
MYO5A	1.91507e-22	0.318315	0.627	0.383	6.78546e-18	Proliferating	MYO5A
GTDC1	1.93284e-22	0.35102	0.421	0.237	6.84843e-18	Proliferating	GTDC1
TTC39C	1.94797e-22	0.360842	0.559	0.345	6.90206e-18	Proliferating	TTC39C
FDFT1	1.9873e-22	0.460611	0.318	0.165	7.04142e-18	Proliferating	FDFT1
ARFGAP2	2.02767e-22	0.406901	0.272	0.134	7.18444e-18	Proliferating	ARFGAP2
SF3A2	2.06539e-22	0.461978	0.266	0.129	7.31808e-18	Proliferating	SF3A2
NFYA	2.28786e-22	0.473282	0.28	0.139	8.10633e-18	Proliferating	NFYA
CD3D1	2.32571e-22	0.36593	0.631	0.426	8.24046e-18	Proliferating	CD3D
CERS5	2.35028e-22	0.433457	0.314	0.162	8.32751e-18	Proliferating	CERS5
HMGN31	2.6783e-22	0.262763	0.352	0.189	9.48974e-18	Proliferating	HMGN3
ZC3H18	2.78974e-22	0.292231	0.522	0.298	9.88462e-18	Proliferating	ZC3H18
H1FX	2.80182e-22	0.520268	0.398	0.227	9.92742e-18	Proliferating	H1FX
MALSU1	2.94592e-22	0.316643	0.356	0.187	1.0438e-17	Proliferating	MALSU1
UNKL	3.31873e-22	0.426336	0.365	0.193	1.17589e-17	Proliferating	UNKL
GTF2A2	3.65872e-22	0.364075	0.528	0.315	1.29636e-17	Proliferating	GTF2A2
TMEM126A	3.67352e-22	0.375969	0.327	0.17	1.3016e-17	Proliferating	TMEM126A
PSMA3	3.73396e-22	0.304013	0.63	0.389	1.32302e-17	Proliferating	PSMA3
NDUFA4	3.74394e-22	0.493912	0.733	0.591	1.32655e-17	Proliferating	NDUFA4
POT1	4.04908e-22	0.410762	0.332	0.175	1.43467e-17	Proliferating	POT1
RBM42	4.16292e-22	0.400044	0.271	0.133	1.47501e-17	Proliferating	RBM42
CNOT6	4.28409e-22	0.433396	0.364	0.197	1.51794e-17	Proliferating	CNOT6
ELL	4.56526e-22	0.514605	0.45	0.261	1.61756e-17	Proliferating	ELL
CASK1	4.58825e-22	0.366358	0.424	0.239	1.62571e-17	Proliferating	CASK
HIP11	4.85764e-22	0.679345	0.331	0.184	1.72116e-17	Proliferating	HIP1
UBE2N	4.91247e-22	0.256161	0.645	0.404	1.74058e-17	Proliferating	UBE2N
PPM1D	4.9888e-22	0.304197	0.385	0.209	1.76763e-17	Proliferating	PPM1D
GAK1	5.08441e-22	0.49919	0.458	0.272	1.80151e-17	Proliferating	GAK
CDC5L	5.28769e-22	0.279096	0.559	0.326	1.87353e-17	Proliferating	CDC5L
AGGF1	5.36126e-22	0.26797	0.346	0.179	1.8996e-17	Proliferating	AGGF1
GNG5	5.39131e-22	0.423129	0.726	0.556	1.91025e-17	Proliferating	GNG5
GAR1	5.54021e-22	0.2818	0.366	0.195	1.96301e-17	Proliferating	GAR1
ENSMMUG00000049718	5.58592e-22	0.270191	0.349	0.183	1.9792e-17	Proliferating	ENSMMUG00000049718
ARFRP1	5.66494e-22	0.305198	0.306	0.154	2.0072e-17	Proliferating	ARFRP1
EIF2S1	6.05754e-22	0.340138	0.402	0.217	2.14631e-17	Proliferating	EIF2S1
ATP9B	6.45155e-22	0.429485	0.674	0.447	2.28591e-17	Proliferating	ATP9B
THYN1	6.50405e-22	0.352808	0.408	0.222	2.30452e-17	Proliferating	THYN1
PRPF311	6.52796e-22	0.376639	0.656	0.437	2.31299e-17	Proliferating	PRPF31
RBM43	6.9158e-22	0.27301	0.253	0.12	2.45041e-17	Proliferating	RBM43
NAA20	7.0283e-22	0.275253	0.379	0.203	2.49027e-17	Proliferating	NAA20
GLIPR21	7.18699e-22	0.27117	0.415	0.229	2.54649e-17	Proliferating	GLIPR2
TSG101	7.80069e-22	0.257083	0.456	0.257	2.76394e-17	Proliferating	TSG101
SYTL2	7.90601e-22	0.307435	0.284	0.143	2.80126e-17	Proliferating	SYTL2
ENSMMUG00000008396	8.01757e-22	0.265112	0.312	0.158	2.84079e-17	Proliferating	ENSMMUG00000008396
BOD1L1	8.15016e-22	0.275501	0.475	0.269	2.88776e-17	Proliferating	BOD1L1
CTR9	8.33691e-22	0.264325	0.322	0.164	2.95393e-17	Proliferating	CTR9
TXNRD1	9.18039e-22	0.268141	0.375	0.201	3.2528e-17	Proliferating	TXNRD1
DTD1	9.58885e-22	0.262283	0.429	0.235	3.39752e-17	Proliferating	DTD1
PPP1R7	9.68912e-22	0.271198	0.349	0.182	3.43305e-17	Proliferating	PPP1R7
DRG1	9.80005e-22	0.352659	0.276	0.136	3.47235e-17	Proliferating	DRG1
BRD7	1.08023e-21	0.28246	0.525	0.31	3.82749e-17	Proliferating	BRD7
RUNX1	1.31739e-21	0.430511	0.871	0.699	4.66776e-17	Proliferating	RUNX1
TBCD	1.35371e-21	0.544539	0.296	0.155	4.79648e-17	Proliferating	TBCD
PNPT1	1.40821e-21	0.424873	0.308	0.158	4.98956e-17	Proliferating	PNPT1
ENSMMUG00000008604	1.51375e-21	0.460115	0.366	0.201	5.36353e-17	Proliferating	ENSMMUG00000008604
UBE2V2	1.56506e-21	0.285963	0.451	0.255	5.54531e-17	Proliferating	UBE2V2
YWHAE	1.6749e-21	0.304362	0.795	0.552	5.9345e-17	Proliferating	YWHAE
GPALPP1	1.70975e-21	0.28881	0.28	0.14	6.05798e-17	Proliferating	GPALPP1
ENSMMUG00000009425	1.77364e-21	0.409162	0.305	0.157	6.28438e-17	Proliferating	ENSMMUG00000009425
IRAK1BP1	1.86958e-21	0.422016	0.278	0.14	6.62431e-17	Proliferating	IRAK1BP1
ADA	1.96107e-21	0.2886	0.293	0.148	6.94847e-17	Proliferating	ADA
DHX9	2.08434e-21	0.339484	0.769	0.524	7.38525e-17	Proliferating	DHX9
ATF1	2.14425e-21	0.283097	0.463	0.266	7.59751e-17	Proliferating	ATF1
C14H11orf581	2.16827e-21	0.359519	0.52	0.309	7.68263e-17	Proliferating	C14H11orf58
MRPS12	2.22722e-21	0.345404	0.415	0.231	7.89147e-17	Proliferating	MRPS12
ADD3	2.36841e-21	0.284355	0.739	0.507	8.39177e-17	Proliferating	ADD3
EXOSC10	2.46236e-21	0.325521	0.327	0.17	8.72464e-17	Proliferating	EXOSC10
MRPL37	2.55888e-21	0.296632	0.286	0.143	9.06663e-17	Proliferating	MRPL37
LRPAP1	2.649e-21	0.264767	0.253	0.122	9.38594e-17	Proliferating	LRPAP1
RMDN3	2.85291e-21	0.289295	0.254	0.123	1.01084e-16	Proliferating	RMDN3
NDUFV2	2.93103e-21	0.380583	0.591	0.372	1.03852e-16	Proliferating	NDUFV2
PKNOX1	2.98326e-21	0.541116	0.259	0.13	1.05703e-16	Proliferating	PKNOX1
MED8	3.14822e-21	0.378365	0.364	0.194	1.11548e-16	Proliferating	MED8
NDUFB10	3.15451e-21	0.367212	0.558	0.344	1.11771e-16	Proliferating	NDUFB10
ENSMMUG000000429511	3.2268e-21	0.292334	0.648	0.408	1.14332e-16	Proliferating	ENSMMUG00000042951
GTF3C11	4.02741e-21	0.339954	0.368	0.203	1.42699e-16	Proliferating	GTF3C1
CEP83	4.11378e-21	0.453474	0.304	0.16	1.45759e-16	Proliferating	CEP83
NRF1	4.27068e-21	0.313632	0.579	0.36	1.51319e-16	Proliferating	NRF1
ENSMMUG00000054743	4.72584e-21	0.332908	0.442	0.256	1.67446e-16	Proliferating	ENSMMUG00000054743
KCNAB2	5.9436e-21	0.412503	0.445	0.261	2.10593e-16	Proliferating	KCNAB2
ABCD3	6.02018e-21	0.312555	0.336	0.18	2.13307e-16	Proliferating	ABCD3
MRPL32	6.03605e-21	0.281889	0.408	0.223	2.13869e-16	Proliferating	MRPL32
APH1A	6.36364e-21	0.385133	0.279	0.139	2.25476e-16	Proliferating	APH1A
COPE	6.77774e-21	0.255769	0.583	0.345	2.40149e-16	Proliferating	COPE
VIRMA	7.17104e-21	0.27885	0.329	0.174	2.54084e-16	Proliferating	VIRMA
PARP1	7.17687e-21	0.279158	0.52	0.302	2.54291e-16	Proliferating	PARP1
INTS9	7.79238e-21	0.345195	0.301	0.156	2.76099e-16	Proliferating	INTS9
TM9SF1	8.10584e-21	0.381795	0.387	0.215	2.87206e-16	Proliferating	TM9SF1
ATIC	8.13958e-21	0.400565	0.326	0.174	2.88401e-16	Proliferating	ATIC
BRD3	8.58663e-21	0.349362	0.254	0.126	3.04241e-16	Proliferating	BRD3
UBE2D2	8.81936e-21	0.297534	0.519	0.305	3.12487e-16	Proliferating	UBE2D2
DYNLT1	9.13765e-21	0.379563	0.297	0.154	3.23765e-16	Proliferating	DYNLT1
STARD3NL1	9.41746e-21	0.470099	0.318	0.172	3.3368e-16	Proliferating	STARD3NL
FMC1-LUC7L2	9.52744e-21	0.298437	0.87	0.689	3.37576e-16	Proliferating	FMC1-LUC7L2
FBXW2	9.955e-21	0.302474	0.365	0.196	3.52726e-16	Proliferating	FBXW2
CWC15	1.03346e-20	0.301517	0.628	0.396	3.66174e-16	Proliferating	CWC15
EP400	1.05096e-20	0.319228	0.426	0.243	3.72378e-16	Proliferating	EP400
SNRPB2	1.0607e-20	0.329778	0.585	0.363	3.75827e-16	Proliferating	SNRPB2
ENSMMUG00000016665	1.08021e-20	0.418681	0.653	0.455	3.82741e-16	Proliferating	ENSMMUG00000016665
CCT5	1.12644e-20	0.408075	0.632	0.418	3.99122e-16	Proliferating	CCT5
DDOST	1.19444e-20	0.302992	0.602	0.378	4.23214e-16	Proliferating	DDOST
HIKESHI1	1.24469e-20	0.312603	0.481	0.28	4.41017e-16	Proliferating	HIKESHI
AZIN1	1.36563e-20	0.331527	0.473	0.276	4.83871e-16	Proliferating	AZIN1
ITGAE	1.40859e-20	0.282658	0.447	0.254	4.99091e-16	Proliferating	ITGAE
PSMB3	1.59532e-20	0.32944	0.528	0.315	5.65253e-16	Proliferating	PSMB3
HSPE1	1.64408e-20	0.408792	0.834	0.674	5.8253e-16	Proliferating	HSPE1
PSMD131	1.80487e-20	0.266327	0.591	0.357	6.395e-16	Proliferating	PSMD13
PSPC1	1.83649e-20	0.379758	0.761	0.521	6.50706e-16	Proliferating	PSPC1
CNOT1	1.84577e-20	0.33878	0.743	0.506	6.53992e-16	Proliferating	CNOT1
KAT2B	1.88522e-20	0.258094	0.304	0.16	6.67973e-16	Proliferating	KAT2B
GNL3	1.96309e-20	0.310376	0.437	0.249	6.95562e-16	Proliferating	GNL3
NAP1L41	1.9894e-20	0.286293	0.828	0.609	7.04885e-16	Proliferating	NAP1L4
CLYBL	2.01451e-20	0.327352	0.394	0.222	7.13783e-16	Proliferating	CLYBL
COX5B	2.08474e-20	0.451765	0.651	0.465	7.38665e-16	Proliferating	COX5B
SPTAN11	2.10268e-20	0.260505	0.585	0.359	7.45022e-16	Proliferating	SPTAN1
MTAP	2.20894e-20	0.386027	0.284	0.146	7.82671e-16	Proliferating	MTAP
SMYD3	2.34924e-20	0.33082	0.771	0.557	8.32381e-16	Proliferating	SMYD3
RUVBL1	2.53161e-20	0.33896	0.339	0.181	8.96998e-16	Proliferating	RUVBL1
CEP250	2.56378e-20	0.582823	0.282	0.146	9.08399e-16	Proliferating	CEP250
PPP2R5E1	2.57035e-20	0.292637	0.724	0.484	9.10728e-16	Proliferating	PPP2R5E
KPNA3	2.57806e-20	0.253466	0.57	0.34	9.13459e-16	Proliferating	KPNA3
DUSP16	2.59024e-20	0.293216	0.256	0.129	9.17773e-16	Proliferating	DUSP16
ENSMMUG00000011798	2.84022e-20	0.343891	0.51	0.307	1.00635e-15	Proliferating	ENSMMUG00000011798
SPTBN1	3.1508e-20	0.309611	0.699	0.477	1.11639e-15	Proliferating	SPTBN1
PRDX1	3.20478e-20	0.400955	0.557	0.352	1.13552e-15	Proliferating	PRDX1
PNP	3.36981e-20	0.302722	0.293	0.151	1.19399e-15	Proliferating	PNP
PSMA1	3.39428e-20	0.318843	0.644	0.418	1.20266e-15	Proliferating	PSMA1
CAND1	3.39563e-20	0.270748	0.657	0.42	1.20314e-15	Proliferating	CAND1
ENSMMUG00000059322	3.47534e-20	0.323432	0.346	0.184	1.23138e-15	Proliferating	ENSMMUG00000059322
REV3L	3.49931e-20	0.272717	0.7	0.459	1.23987e-15	Proliferating	REV3L
EPM2AIP1	3.54898e-20	0.420333	0.287	0.148	1.25748e-15	Proliferating	EPM2AIP1
GSK3A	4.29196e-20	0.322343	0.296	0.154	1.52073e-15	Proliferating	GSK3A
KCTD20	4.64e-20	0.293022	0.455	0.263	1.64404e-15	Proliferating	KCTD20
NDUFA8	4.81486e-20	0.25088	0.369	0.2	1.706e-15	Proliferating	NDUFA8
AHI11	5.3359e-20	0.346326	0.623	0.409	1.89061e-15	Proliferating	AHI1
CHMP2A	5.37201e-20	0.322204	0.428	0.241	1.90341e-15	Proliferating	CHMP2A
HIBADH	5.53039e-20	0.31879	0.304	0.161	1.95953e-15	Proliferating	HIBADH
CACYBP1	5.54911e-20	0.354606	0.7	0.493	1.96616e-15	Proliferating	CACYBP
UGGT1	5.63385e-20	0.422557	0.317	0.172	1.99619e-15	Proliferating	UGGT1
ENSMMUG00000006206	5.76751e-20	0.395042	0.678	0.463	2.04354e-15	Proliferating	ENSMMUG00000006206
INO80E	6.28681e-20	0.386647	0.252	0.125	2.22754e-15	Proliferating	INO80E
INTS13	6.60084e-20	0.423964	0.258	0.13	2.33881e-15	Proliferating	INTS13
GNL1	7.24521e-20	0.384977	0.326	0.176	2.56712e-15	Proliferating	GNL1
EIF4EBP2	7.2565e-20	0.302506	0.275	0.14	2.57112e-15	Proliferating	EIF4EBP2
DBI	7.29915e-20	0.456599	0.648	0.449	2.58624e-15	Proliferating	DBI
RCOR3	8.02352e-20	0.28966	0.492	0.289	2.8429e-15	Proliferating	RCOR3
CDC371	8.27436e-20	0.293413	0.555	0.334	2.93177e-15	Proliferating	CDC37
ZC3H4	8.34857e-20	0.274438	0.334	0.18	2.95806e-15	Proliferating	ZC3H4
IPO7	8.67519e-20	0.321879	0.531	0.318	3.07379e-15	Proliferating	IPO7
ODF2L	1.09298e-19	0.277003	0.262	0.132	3.87266e-15	Proliferating	ODF2L
DCUN1D5	1.09646e-19	0.35587	0.351	0.19	3.88498e-15	Proliferating	DCUN1D5
ENSMMUG00000055584	1.10286e-19	0.347627	0.879	0.829	3.90764e-15	Proliferating	ENSMMUG00000055584
DDX27	1.10877e-19	0.268112	0.342	0.185	3.92858e-15	Proliferating	DDX27
MPRIP	1.20542e-19	0.310302	0.288	0.149	4.27105e-15	Proliferating	MPRIP
EIF4EBP3	1.2451e-19	0.308486	0.741	0.498	4.41165e-15	Proliferating	EIF4EBP3
STUB1	1.33206e-19	0.286474	0.33	0.176	4.71974e-15	Proliferating	STUB1
SPAG9	1.3844e-19	0.35004	0.81	0.586	4.90521e-15	Proliferating	SPAG9
GSPT1	1.60363e-19	0.278548	0.412	0.235	5.682e-15	Proliferating	GSPT1
ENSMMUG000000530891	1.61043e-19	0.274995	0.338	0.188	5.70608e-15	Proliferating	ENSMMUG00000053089
RAB1B	1.63342e-19	0.293511	0.278	0.142	5.78752e-15	Proliferating	RAB1B
CEP350	1.68308e-19	0.277733	0.641	0.411	5.96351e-15	Proliferating	CEP350
PDS5A	1.69213e-19	0.31059	0.707	0.481	5.99555e-15	Proliferating	PDS5A
TMEM168	1.7017e-19	0.258127	0.263	0.133	6.02946e-15	Proliferating	TMEM168
LPIN11	1.75341e-19	0.276593	0.36	0.2	6.21267e-15	Proliferating	LPIN1
CHN21	1.78184e-19	0.290573	0.592	0.394	6.31341e-15	Proliferating	CHN2
ENSMMUG00000006608	1.80603e-19	0.303177	0.815	0.618	6.39913e-15	Proliferating	ENSMMUG00000006608
MFSD14B	1.8511e-19	0.372582	0.395	0.226	6.55883e-15	Proliferating	MFSD14B
INPP5B	1.88967e-19	0.309004	0.278	0.145	6.69548e-15	Proliferating	INPP5B
ZBED5	1.9001e-19	0.305051	0.299	0.155	6.73243e-15	Proliferating	ZBED5
RING1	2.11021e-19	0.283977	0.256	0.128	7.47689e-15	Proliferating	RING1
CORO1A	2.17075e-19	0.385484	0.842	0.694	7.69141e-15	Proliferating	CORO1A
FBXO42	2.3084e-19	0.253006	0.391	0.22	8.17913e-15	Proliferating	FBXO42
DHX30	2.3958e-19	0.25396	0.348	0.19	8.4888e-15	Proliferating	DHX30
PRORP	2.44961e-19	0.408295	0.295	0.158	8.67946e-15	Proliferating	PRORP
UBTF	2.6686e-19	0.334643	0.471	0.277	9.45538e-15	Proliferating	UBTF
CCR7	2.71277e-19	0.309425	0.344	0.19	9.61189e-15	Proliferating	CCR7
NOP58	2.89351e-19	0.2699	0.714	0.481	1.02523e-14	Proliferating	NOP58
PRIMPOL	3.02962e-19	0.255038	0.314	0.167	1.07345e-14	Proliferating	PRIMPOL
ENSMMUG00000044585	3.06731e-19	0.354226	0.712	0.515	1.08681e-14	Proliferating	ENSMMUG00000044585
EHMT1	3.30072e-19	0.289218	0.675	0.436	1.16951e-14	Proliferating	EHMT1
ATF31	3.61943e-19	0.409084	0.317	0.177	1.28244e-14	Proliferating	ATF3
TPST21	3.75369e-19	0.326358	0.339	0.189	1.33001e-14	Proliferating	TPST2
NDUFS3	3.90971e-19	0.261559	0.411	0.235	1.38529e-14	Proliferating	NDUFS3
ZNF236	3.93935e-19	0.297895	0.355	0.199	1.39579e-14	Proliferating	ZNF236
PTPRA	4.01835e-19	0.298759	0.735	0.496	1.42378e-14	Proliferating	PTPRA
ZCCHC17	4.55313e-19	0.290555	0.356	0.197	1.61327e-14	Proliferating	ZCCHC17
PWWP2A	4.67565e-19	0.270686	0.269	0.137	1.65668e-14	Proliferating	PWWP2A
RHOT1	4.70986e-19	0.326157	0.338	0.187	1.6688e-14	Proliferating	RHOT1
HLCS1	5.43548e-19	0.360749	0.359	0.205	1.9259e-14	Proliferating	HLCS
RBM14	5.50095e-19	0.316617	0.864	0.658	1.9491e-14	Proliferating	RBM14
SYNJ1	5.8886e-19	0.370716	0.3	0.161	2.08645e-14	Proliferating	SYNJ1
GBF1	6.00269e-19	0.308654	0.499	0.307	2.12687e-14	Proliferating	GBF1
DYNC1LI2	6.75957e-19	0.318113	0.312	0.17	2.39505e-14	Proliferating	DYNC1LI2
NDUFB4	7.86112e-19	0.381548	0.671	0.478	2.78535e-14	Proliferating	NDUFB4
YARS1	8.71267e-19	0.326429	0.27	0.141	3.08707e-14	Proliferating	YARS1
PTPMT1	9.12589e-19	0.26217	0.516	0.315	3.23349e-14	Proliferating	PTPMT1
VDAC2	9.15472e-19	0.277448	0.742	0.506	3.2437e-14	Proliferating	VDAC2
PDHA1	9.70067e-19	0.400367	0.263	0.136	3.43714e-14	Proliferating	PDHA1
MICAL21	1.08856e-18	0.456016	0.261	0.14	3.85699e-14	Proliferating	MICAL2
GMDS	1.09638e-18	0.28283	0.737	0.512	3.88469e-14	Proliferating	GMDS
ENSMMUG000000577911	1.19672e-18	0.323178	0.282	0.153	4.24021e-14	Proliferating	ENSMMUG00000057791
MYO9A1	1.32584e-18	0.290831	0.338	0.189	4.69772e-14	Proliferating	MYO9A
NDUFB7	1.35218e-18	0.26342	0.533	0.329	4.79105e-14	Proliferating	NDUFB7
CNOT10	1.40697e-18	0.295656	0.434	0.254	4.98518e-14	Proliferating	CNOT10
POMP	1.48763e-18	0.344401	0.606	0.399	5.27097e-14	Proliferating	POMP
ASAP1	1.53545e-18	0.266585	0.777	0.55	5.44042e-14	Proliferating	ASAP1
TMEM41B	1.569e-18	0.251573	0.356	0.197	5.55927e-14	Proliferating	TMEM41B
ARHGAP35	1.60104e-18	0.401718	0.421	0.252	5.67282e-14	Proliferating	ARHGAP35
NOLC1	1.67385e-18	0.356772	0.352	0.197	5.9308e-14	Proliferating	NOLC1
THOC5	1.73645e-18	0.282025	0.306	0.163	6.1526e-14	Proliferating	THOC5
EIF1AX	1.89491e-18	0.298796	0.677	0.458	6.71406e-14	Proliferating	EIF1AX
RTF1	1.94198e-18	0.27582	0.571	0.349	6.88081e-14	Proliferating	RTF1
ELOB1	1.9522e-18	0.33229	0.729	0.546	6.91704e-14	Proliferating	ELOB
PABPC4	2.0527e-18	0.381183	0.295	0.158	7.27312e-14	Proliferating	PABPC4
BRD1	2.29573e-18	0.537499	0.262	0.139	8.13424e-14	Proliferating	BRD1
ENSMMUG000000474811	2.31075e-18	0.359102	0.703	0.516	8.18746e-14	Proliferating	ENSMMUG00000047481
ATP5F1C	2.39752e-18	0.31244	0.626	0.412	8.49488e-14	Proliferating	ATP5F1C
TARDBP	2.41641e-18	0.256785	0.51	0.3	8.56184e-14	Proliferating	TARDBP
ATXN11	2.49154e-18	0.344123	0.45	0.281	8.82803e-14	Proliferating	ATXN1
OARD1	2.6335e-18	0.257971	0.357	0.197	9.331e-14	Proliferating	OARD1
RGS91	2.89048e-18	0.538365	0.425	0.272	1.02416e-13	Proliferating	RGS9
ROMO1	2.98609e-18	0.345778	0.709	0.527	1.05803e-13	Proliferating	ROMO1
LRRC59	3.14373e-18	0.393408	0.262	0.137	1.11389e-13	Proliferating	LRRC59
MCTS1	3.33007e-18	0.329159	0.375	0.213	1.17991e-13	Proliferating	MCTS1
ATP5F1A1	3.36418e-18	0.29804	0.759	0.555	1.192e-13	Proliferating	ATP5F1A
ENSMMUG00000055687	3.4534e-18	0.435762	0.713	0.482	1.22361e-13	Proliferating	ENSMMUG00000055687
TNFRSF10A	3.7995e-18	0.291667	0.39	0.228	1.34624e-13	Proliferating	TNFRSF10A
PLAA	4.07797e-18	0.365666	0.379	0.216	1.44491e-13	Proliferating	PLAA
MYO1F1	4.71827e-18	0.340966	0.304	0.171	1.67178e-13	Proliferating	MYO1F
HNRNPH1	5.08119e-18	0.298815	0.86	0.676	1.80037e-13	Proliferating	HNRNPH1
TEC1	5.30329e-18	0.394437	0.55	0.365	1.87906e-13	Proliferating	TEC
NR2C1	5.82357e-18	0.351228	0.272	0.144	2.06341e-13	Proliferating	NR2C1
HNRNPA1	6.76677e-18	0.319697	0.816	0.63	2.3976e-13	Proliferating	HNRNPA1
CAMK1D	7.2318e-18	0.255105	0.837	0.634	2.56237e-13	Proliferating	CAMK1D
DOCK101	7.25558e-18	0.253244	0.872	0.665	2.5708e-13	Proliferating	DOCK10
ATP5MG	7.53427e-18	0.388232	0.784	0.723	2.66954e-13	Proliferating	ATP5MG
KBTBD2	7.89666e-18	0.269863	0.477	0.29	2.79794e-13	Proliferating	KBTBD2
EIF2B1	7.93041e-18	0.283866	0.279	0.147	2.8099e-13	Proliferating	EIF2B1
DYNLL1	8.15159e-18	0.349231	0.61	0.411	2.88827e-13	Proliferating	DYNLL1
KLHL15	8.266e-18	0.299249	0.305	0.168	2.92881e-13	Proliferating	KLHL15
RBM25	9.11801e-18	0.291347	0.751	0.52	3.23069e-13	Proliferating	RBM25
PLXNC11	9.85802e-18	0.309807	0.362	0.215	3.49289e-13	Proliferating	PLXNC1
ERCC1	1.00102e-17	0.289782	0.288	0.153	3.54683e-13	Proliferating	ERCC1
ENSMMUG00000011588	1.02941e-17	0.400374	0.4	0.236	3.64739e-13	Proliferating	ENSMMUG00000011588
ANKRD26	1.06865e-17	0.34725	0.308	0.169	3.78644e-13	Proliferating	ANKRD26
SMARCE11	1.10054e-17	0.287334	0.518	0.322	3.89942e-13	Proliferating	SMARCE1
MRPL44	1.3573e-17	0.289098	0.306	0.166	4.80919e-13	Proliferating	MRPL44
HNRNPH3	1.36704e-17	0.25247	0.781	0.568	4.84369e-13	Proliferating	HNRNPH3
PHB	1.4486e-17	0.276356	0.383	0.223	5.13268e-13	Proliferating	PHB
EVL1	1.47352e-17	0.272777	0.787	0.559	5.22097e-13	Proliferating	EVL
TMEM164	1.50059e-17	0.295708	0.283	0.154	5.31689e-13	Proliferating	TMEM164
PHLPP11	1.58018e-17	0.500753	0.495	0.327	5.59889e-13	Proliferating	PHLPP1
NDUFB2	1.62794e-17	0.344379	0.744	0.575	5.76813e-13	Proliferating	NDUFB2
KANSL2	1.76981e-17	0.273461	0.502	0.312	6.27078e-13	Proliferating	KANSL2
MRPL23	1.87746e-17	0.279201	0.638	0.416	6.65222e-13	Proliferating	MRPL23
ENSMMUG00000053146	1.93084e-17	0.353303	0.644	0.45	6.84137e-13	Proliferating	ENSMMUG00000053146
HNRNPU	2.03905e-17	0.266322	0.885	0.735	7.22477e-13	Proliferating	HNRNPU
ATP6V1H	2.62976e-17	0.262702	0.433	0.256	9.31776e-13	Proliferating	ATP6V1H
TMEM208	2.86939e-17	0.272943	0.254	0.132	1.01668e-12	Proliferating	TMEM208
PRPF38B	3.03198e-17	0.259176	0.725	0.491	1.07429e-12	Proliferating	PRPF38B
ATP2A3	3.38727e-17	0.343792	0.441	0.262	1.20018e-12	Proliferating	ATP2A3
SMARCAD1	3.4208e-17	0.287052	0.267	0.142	1.21206e-12	Proliferating	SMARCAD1
NF2	3.5702e-17	0.259985	0.332	0.185	1.26499e-12	Proliferating	NF2
PCID2	3.77342e-17	0.424886	0.344	0.196	1.337e-12	Proliferating	PCID2
S1PR1	4.45655e-17	0.387224	0.25	0.131	1.57904e-12	Proliferating	S1PR1
SMARCA4	4.51375e-17	0.263604	0.527	0.336	1.59931e-12	Proliferating	SMARCA4
CHST111	4.96537e-17	0.310996	0.795	0.582	1.75933e-12	Proliferating	CHST11
GOLGB1	5.15189e-17	0.259716	0.302	0.168	1.82542e-12	Proliferating	GOLGB1
ENSMMUG00000049833	5.3647e-17	0.782673	0.555	0.372	1.90082e-12	Proliferating	ENSMMUG00000049833
SERGEF	5.37245e-17	0.296215	0.276	0.15	1.90357e-12	Proliferating	SERGEF
TRAF7	5.61622e-17	0.262215	0.262	0.137	1.98994e-12	Proliferating	TRAF7
GGNBP2	5.65103e-17	0.351971	0.66	0.431	2.00227e-12	Proliferating	GGNBP2
NHP2	7.35798e-17	0.344283	0.507	0.317	2.60708e-12	Proliferating	NHP2
HEXIM1	7.42995e-17	0.383064	0.362	0.208	2.63258e-12	Proliferating	HEXIM1
MARS1	7.65122e-17	0.302211	0.368	0.211	2.71098e-12	Proliferating	MARS1
COQ10B	8.34163e-17	0.38623	0.257	0.137	2.95561e-12	Proliferating	COQ10B
INTS4	8.58928e-17	0.382643	0.271	0.148	3.04335e-12	Proliferating	INTS4
POLDIP3	8.65787e-17	0.402726	0.253	0.134	3.06766e-12	Proliferating	POLDIP3
SEPTIN111	1.1002e-16	0.269012	0.636	0.422	3.89823e-12	Proliferating	SEPTIN11
MTOR	1.29021e-16	0.289974	0.291	0.16	4.57148e-12	Proliferating	MTOR
KANSL3	1.60802e-16	0.311647	0.36	0.21	5.69755e-12	Proliferating	KANSL3
SLC35D1	1.67988e-16	0.256154	0.329	0.188	5.95215e-12	Proliferating	SLC35D1
GABPB1	1.87985e-16	0.306002	0.651	0.442	6.66069e-12	Proliferating	GABPB1
GTF2H5	2.37859e-16	0.257419	0.628	0.429	8.42781e-12	Proliferating	GTF2H5
MED14	3.45848e-16	0.286059	0.329	0.19	1.22541e-11	Proliferating	MED14
LIN7C	4.05652e-16	0.283078	0.291	0.159	1.4373e-11	Proliferating	LIN7C
TFB1M	5.20435e-16	0.280648	0.284	0.157	1.844e-11	Proliferating	TFB1M
HNRNPL	5.81822e-16	0.286888	0.761	0.54	2.06151e-11	Proliferating	HNRNPL
MYH9	5.87997e-16	0.323548	0.838	0.641	2.08339e-11	Proliferating	MYH9
PRRC2B1	6.04572e-16	0.321938	0.752	0.54	2.14212e-11	Proliferating	PRRC2B
FRYL	6.21819e-16	0.275894	0.634	0.421	2.20323e-11	Proliferating	FRYL
PNN	7.13054e-16	0.303315	0.772	0.555	2.52649e-11	Proliferating	PNN
HNRNPA01	7.42655e-16	0.254961	0.657	0.452	2.63137e-11	Proliferating	HNRNPA0
ARID2	7.86315e-16	0.253927	0.795	0.593	2.78607e-11	Proliferating	ARID2
ATP5MPL1	8.88408e-16	0.355507	0.744	0.616	3.14781e-11	Proliferating	ATP5MPL
ZNF131	1.06316e-15	0.312264	0.557	0.361	3.76699e-11	Proliferating	ZNF131
TMA7	1.09796e-15	0.327699	0.791	0.672	3.8903e-11	Proliferating	TMA7
TFDP2	1.11093e-15	0.368235	0.614	0.414	3.93624e-11	Proliferating	TFDP2
CITED1	1.17265e-15	0.315455	0.472	0.299	4.15494e-11	Proliferating	CITED1
PPP6R3	1.17298e-15	0.298589	0.784	0.573	4.1561e-11	Proliferating	PPP6R3
WDR13	1.19389e-15	0.274884	0.768	0.588	4.23019e-11	Proliferating	WDR13
ADGRE51	1.46513e-15	0.336676	0.768	0.577	5.19125e-11	Proliferating	ADGRE5
IQCB1	1.80577e-15	0.284277	0.258	0.142	6.39819e-11	Proliferating	IQCB1
DHRS7B	2.03044e-15	0.33463	0.33	0.195	7.19427e-11	Proliferating	DHRS7B
MAPK1	2.34536e-15	0.283253	0.678	0.461	8.31008e-11	Proliferating	MAPK1
MAPK8	2.49952e-15	0.278328	0.511	0.34	8.8563e-11	Proliferating	MAPK8
CCT8	2.63188e-15	0.286556	0.593	0.394	9.32528e-11	Proliferating	CCT8
THAP9	3.10405e-15	0.383792	0.261	0.143	1.09983e-10	Proliferating	THAP9
NCOR2	3.24593e-15	0.457571	0.318	0.187	1.1501e-10	Proliferating	NCOR2
UQCRH	3.25143e-15	0.278822	0.755	0.573	1.15205e-10	Proliferating	UQCRH
ANP32A	3.30483e-15	0.280272	0.686	0.485	1.17097e-10	Proliferating	ANP32A
APOBEC3F	3.95399e-15	0.389835	0.302	0.176	1.40098e-10	Proliferating	APOBEC3F
SLC25A12	4.01333e-15	0.345506	0.275	0.156	1.422e-10	Proliferating	SLC25A12
TYW5	4.33907e-15	0.30257	0.283	0.16	1.53742e-10	Proliferating	TYW5
OFD1	4.55794e-15	0.316231	0.362	0.217	1.61497e-10	Proliferating	OFD1
ENSMMUG000000602871	5.02843e-15	0.273895	0.918	0.839	1.78167e-10	Proliferating	ENSMMUG00000060287
DYRK1A	5.03753e-15	0.277195	0.687	0.479	1.7849e-10	Proliferating	DYRK1A
CBFA2T2	5.05281e-15	0.273708	0.364	0.217	1.79031e-10	Proliferating	CBFA2T2
COX6C	5.49257e-15	0.305461	0.778	0.696	1.94613e-10	Proliferating	COX6C
CXXC51	6.25347e-15	0.277307	0.365	0.219	2.21573e-10	Proliferating	CXXC5
CCT4	6.44854e-15	0.262689	0.696	0.491	2.28485e-10	Proliferating	CCT4
PDE3B	7.10994e-15	0.283108	0.58	0.4	2.5192e-10	Proliferating	PDE3B
TTC7A	7.99362e-15	0.308689	0.402	0.25	2.8323e-10	Proliferating	TTC7A
SIL1	8.23659e-15	0.27752	0.323	0.189	2.91839e-10	Proliferating	SIL1
UBR5	9.36475e-15	0.281263	0.728	0.521	3.31812e-10	Proliferating	UBR5
UBB1	1.06509e-14	0.336822	0.862	0.797	3.77383e-10	Proliferating	UBB
TUT41	1.18096e-14	0.258222	0.836	0.64	4.18439e-10	Proliferating	TUT4
NDUFA1	1.26504e-14	0.289245	0.726	0.56	4.48229e-10	Proliferating	NDUFA1
RAC2	1.43867e-14	0.327464	0.645	0.466	5.0975e-10	Proliferating	RAC2
SEC61G	1.5406e-14	0.334787	0.665	0.496	5.45865e-10	Proliferating	SEC61G
SLCO3A1	1.69124e-14	0.328929	0.295	0.172	5.99238e-10	Proliferating	SLCO3A1
PSMB11	2.19905e-14	0.312455	0.686	0.511	7.79166e-10	Proliferating	PSMB1
TRMT1121	3.63451e-14	0.266902	0.647	0.461	1.28778e-09	Proliferating	TRMT112
SMARCC2	3.7723e-14	0.303725	0.317	0.184	1.3366e-09	Proliferating	SMARCC2
HUWE1	4.05125e-14	0.251468	0.776	0.564	1.43544e-09	Proliferating	HUWE1
PRKAR2A	5.23707e-14	0.297342	0.302	0.178	1.8556e-09	Proliferating	PRKAR2A
ST13	5.48755e-14	0.259242	0.682	0.479	1.94435e-09	Proliferating	ST13
TINF2	7.10955e-14	0.314329	0.701	0.51	2.51906e-09	Proliferating	TINF2
RRP1	7.44662e-14	0.258366	0.262	0.147	2.63849e-09	Proliferating	RRP1
DROSHA	8.9793e-14	0.26146	0.296	0.171	3.18155e-09	Proliferating	DROSHA
U8.13	1.7045e-13	0.388608	0.301	0.178	6.03938e-09	Proliferating	U8.13
GRPEL1	1.7307e-13	0.27122	0.287	0.165	6.13222e-09	Proliferating	GRPEL1
RNF1151	2.38046e-13	0.26446	0.554	0.37	8.43445e-09	Proliferating	RNF115
CCT6A	3.01242e-13	0.284361	0.662	0.482	1.06736e-08	Proliferating	CCT6A
STXBP2	3.26487e-13	0.272357	0.309	0.18	1.15681e-08	Proliferating	STXBP2
UBL51	4.64155e-13	0.291462	0.675	0.523	1.64459e-08	Proliferating	UBL5
RNF139	7.34202e-13	0.308458	0.266	0.154	2.60142e-08	Proliferating	RNF139
GFPT1	1.09293e-12	0.277238	0.289	0.17	3.87245e-08	Proliferating	GFPT1
SRRM2	1.20785e-12	0.347905	0.896	0.707	4.27965e-08	Proliferating	SRRM2
SH2D3C	1.63019e-12	0.264256	0.306	0.185	5.7761e-08	Proliferating	SH2D3C
TMF1	2.24907e-12	0.291897	0.301	0.182	7.96891e-08	Proliferating	TMF1
TGFB11	3.71623e-12	0.326207	0.579	0.405	1.31674e-07	Proliferating	TGFB1
HYPK	3.73359e-12	0.291285	0.54	0.371	1.32289e-07	Proliferating	HYPK
SLIRP	7.66787e-12	0.254202	0.731	0.595	2.71688e-07	Proliferating	SLIRP
HMGCS1	9.01231e-12	0.262744	0.274	0.164	3.19324e-07	Proliferating	HMGCS1
KLRF2	1.8832e-11	0.347243	0.254	0.151	6.67254e-07	Proliferating	KLRF2
CCT3	2.34599e-11	0.257762	0.661	0.487	8.31231e-07	Proliferating	CCT3
TPM3	6.75906e-11	0.260876	0.847	0.731	2.39487e-06	Proliferating	TPM3
LYST1	8.19965e-11	0.353789	0.563	0.415	2.9053e-06	Proliferating	LYST
GSTP1	2.24602e-10	0.324719	0.718	0.587	7.9581e-06	Proliferating	GSTP1
RNF19B	2.38214e-10	0.386038	0.261	0.16	8.44039e-06	Proliferating	RNF19B
CAPG	2.63749e-10	0.347038	0.482	0.35	9.34517e-06	Proliferating	CAPG
ABCC11	2.80348e-10	0.283629	0.434	0.298	9.93328e-06	Proliferating	ABCC1
BMT2	4.33731e-10	1.01981	0.507	0.407	1.53679e-05	Proliferating	BMT2
ENSMMUG00000061128	2.73057e-09	0.257489	0.674	0.513	9.67497e-05	Proliferating	ENSMMUG00000061128
ADORA2B1	4.19388e-09	0.818323	0.394	0.296	0.000148598	Proliferating	ADORA2B
SIK31	8.54679e-07	0.299952	0.907	0.811	0.030283	Proliferating	SIK3
NPM1	3.92903e-06	0.260056	0.837	0.802	0.139213	Proliferating	NPM1
HEMGN	0	7.96482	0.671	0.009	0	Proliferating HSC	HEMGN
ANK1	0	7.60059	0.655	0.025	0	Proliferating HSC	ANK1
FECH	0	5.90009	0.676	0.046	0	Proliferating HSC	FECH
SPECC12	0	4.37042	0.747	0.124	0	Proliferating HSC	SPECC1
CR1L	0	5.02116	0.698	0.077	0	Proliferating HSC	CR1L
SPTA1	0	9.65073	0.623	0.006	0	Proliferating HSC	SPTA1
BLVRB	0	4.20803	0.701	0.103	0	Proliferating HSC	BLVRB
MYO1D4	0	3.08482	0.711	0.133	0	Proliferating HSC	MYO1D
SOX6	0	10.2062	0.582	0.005	0	Proliferating HSC	SOX6
ALAS2	0	8.13805	0.579	0.009	0	Proliferating HSC	ALAS2
ERMAP	0	6.78791	0.587	0.018	0	Proliferating HSC	ERMAP
HBE1	0	8.26412	0.764	0.2	0	Proliferating HSC	HBE1
TRAK2	0	5.15705	0.725	0.163	0	Proliferating HSC	TRAK2
HBA	0	7.849	0.754	0.198	0	Proliferating HSC	HBA
IGF2BP2	0	3.57179	0.618	0.063	0	Proliferating HSC	IGF2BP2
ENSMMUG00000044429	0	9.59287	0.555	0.002	0	Proliferating HSC	ENSMMUG00000044429
NR6A1	0	4.1516	0.626	0.082	0	Proliferating HSC	NR6A1
HMBS	0	5.9127	0.574	0.031	0	Proliferating HSC	HMBS
CRACD	0	6.79199	0.542	0.007	0	Proliferating HSC	CRACD
NFE2	0	6.75152	0.54	0.006	0	Proliferating HSC	NFE2
NFIA	0	6.12414	0.56	0.028	0	Proliferating HSC	NFIA
FAR2	0	4.92616	0.589	0.058	0	Proliferating HSC	FAR2
UBAC1	0	4.3702	0.591	0.062	0	Proliferating HSC	UBAC1
SLC4A1	0	9.75925	0.531	0.003	0	Proliferating HSC	SLC4A1
AHSP	0	8.75102	0.538	0.011	0	Proliferating HSC	AHSP
MKI671	0	4.49265	0.57	0.049	0	Proliferating HSC	MKI67
CMAS	0	3.55995	0.591	0.075	0	Proliferating HSC	CMAS
PRDX2	0	4.78797	0.642	0.127	0	Proliferating HSC	PRDX2
HBM	0	9.20052	0.508	0.005	0	Proliferating HSC	HBM
UROD	0	3.99524	0.56	0.067	0	Proliferating HSC	UROD
CA1	0	7.45459	0.504	0.013	0	Proliferating HSC	CA1
ARHGEF121	0	5.48025	0.528	0.042	0	Proliferating HSC	ARHGEF12
SLC2A1	0	5.25793	0.542	0.057	0	Proliferating HSC	SLC2A1
RHAG	0	9.61556	0.486	0.001	0	Proliferating HSC	RHAG
BACE2	0	4.73618	0.521	0.042	0	Proliferating HSC	BACE2
CD59	0	3.38094	0.56	0.082	0	Proliferating HSC	CD59
ALOX15	0	8.05742	0.484	0.006	0	Proliferating HSC	ALOX15
RHCE	0	7.76349	0.486	0.009	0	Proliferating HSC	RHCE
KEL	0	9.14781	0.479	0.002	0	Proliferating HSC	KEL
MYH10	0	5.43665	0.491	0.017	0	Proliferating HSC	MYH10
SPTB	0	8.19089	0.474	0.005	0	Proliferating HSC	SPTB
PDZK1IP1	0	9.46697	0.467	0.001	0	Proliferating HSC	PDZK1IP1
MED12L	0	4.76553	0.523	0.064	0	Proliferating HSC	MED12L
EPB42	0	9.438	0.457	0.002	0	Proliferating HSC	EPB42
UROS	0	3.72237	0.516	0.067	0	Proliferating HSC	UROS
MPP1	0	3.58986	0.496	0.05	0	Proliferating HSC	MPP1
FAM210B	0	3.45134	0.516	0.074	0	Proliferating HSC	FAM210B
ZNRF1	0	3.76533	0.472	0.033	0	Proliferating HSC	ZNRF1
LMO2	0	3.28228	0.486	0.052	0	Proliferating HSC	LMO2
GLRX5	0	4.04913	0.489	0.056	0	Proliferating HSC	GLRX5
RIPOR3	0	6.98415	0.438	0.006	0	Proliferating HSC	RIPOR3
TFR2	0	7.22302	0.436	0.005	0	Proliferating HSC	TFR2
NT5M	0	7.14461	0.426	0.004	0	Proliferating HSC	NT5M
GLUL	0	2.79154	0.455	0.034	0	Proliferating HSC	GLUL
SLC43A1	0	3.7699	0.472	0.054	0	Proliferating HSC	SLC43A1
ITSN1	0	5.07964	0.453	0.039	0	Proliferating HSC	ITSN1
CPOX	0	5.0243	0.44	0.027	0	Proliferating HSC	CPOX
RAB6B	0	6.11799	0.414	0.003	0	Proliferating HSC	RAB6B
DNAJC6	0	8.76378	0.407	0.004	0	Proliferating HSC	DNAJC6
BPGM	0	5.06196	0.44	0.045	0	Proliferating HSC	BPGM
PCLAF1	0	4.65038	0.418	0.023	0	Proliferating HSC	PCLAF
RRM21	0	5.21678	0.411	0.019	0	Proliferating HSC	RRM2
CA2	0	6.89548	0.392	0.003	0	Proliferating HSC	CA2
MBOAT2	0	6.77915	0.396	0.007	0	Proliferating HSC	MBOAT2
ADGRG1	0	5.87678	0.39	0.004	0	Proliferating HSC	ADGRG1
FCGR2B	0	4.5715	0.424	0.039	0	Proliferating HSC	FCGR2B
CENPE1	0	4.33473	0.423	0.043	0	Proliferating HSC	CENPE
DIAPH31	0	4.60284	0.407	0.027	0	Proliferating HSC	DIAPH3
ENSMMUG00000016909	0	6.19208	0.402	0.024	0	Proliferating HSC	ENSMMUG00000016909
FRMD4A	0	4.17159	0.414	0.039	0	Proliferating HSC	FRMD4A
TRIM10	0	9.26892	0.374	0.001	0	Proliferating HSC	TRIM10
ABCC4	0	4.30732	0.413	0.04	0	Proliferating HSC	ABCC4
KLF1	0	8.78081	0.372	0.001	0	Proliferating HSC	KLF1
TOP2A1	0	3.73434	0.409	0.04	0	Proliferating HSC	TOP2A
MCM31	0	3.10952	0.413	0.046	0	Proliferating HSC	MCM3
RBP1	0	3.48755	0.414	0.049	0	Proliferating HSC	RBP1
PKHD1L1	0	6.40521	0.379	0.016	0	Proliferating HSC	PKHD1L1
ENSMMUG00000054823	0	6.20877	0.372	0.01	0	Proliferating HSC	ENSMMUG00000054823
SNCA	0	10.3483	0.36	0.002	0	Proliferating HSC	SNCA
DMTN	0	7.99619	0.36	0.002	0	Proliferating HSC	DMTN
MYL4	0	8.17649	0.36	0.002	0	Proliferating HSC	MYL4
ABCB1	0	4.40078	0.377	0.02	0	Proliferating HSC	ABCB1
TYMS1	0	4.18819	0.374	0.02	0	Proliferating HSC	TYMS
RNF152	0	10.1791	0.353	0.001	0	Proliferating HSC	RNF152
COL4A5	0	7.42995	0.355	0.004	0	Proliferating HSC	COL4A5
MCM41	0	3.33785	0.394	0.044	0	Proliferating HSC	MCM4
KIT	0	4.42438	0.362	0.013	0	Proliferating HSC	KIT
SLC25A21	0	7.90734	0.351	0.004	0	Proliferating HSC	SLC25A21
CIT1	0	4.09179	0.372	0.028	0	Proliferating HSC	CIT
HBQ1	0	6.82634	0.348	0.005	0	Proliferating HSC	HBQ1
CDC42BPA	0	4.84918	0.351	0.01	0	Proliferating HSC	CDC42BPA
NCAPG1	0	4.36453	0.363	0.022	0	Proliferating HSC	NCAPG
ALAD	0	4.64547	0.358	0.017	0	Proliferating HSC	ALAD
OSBP2	0	7.40309	0.345	0.005	0	Proliferating HSC	OSBP2
SMIM1	0	4.33482	0.368	0.033	0	Proliferating HSC	SMIM1
BRCA21	0	4.04172	0.365	0.031	0	Proliferating HSC	BRCA2
TPX21	0	3.92176	0.365	0.032	0	Proliferating HSC	TPX2
ZNRF3	0	4.1733	0.353	0.025	0	Proliferating HSC	ZNRF3
CENPU1	0	3.42604	0.362	0.035	0	Proliferating HSC	CENPU
DLGAP51	0	4.77871	0.346	0.019	0	Proliferating HSC	DLGAP5
STRADB	0	5.20132	0.338	0.013	0	Proliferating HSC	STRADB
ALDH1A1	0	4.49031	0.341	0.016	0	Proliferating HSC	ALDH1A1
BCAM	0	4.57854	0.334	0.009	0	Proliferating HSC	BCAM
SYNGR1	0	4.51963	0.336	0.012	0	Proliferating HSC	SYNGR1
ORC11	0	4.2239	0.348	0.024	0	Proliferating HSC	ORC1
MCM21	0	3.61293	0.353	0.029	0	Proliferating HSC	MCM2
DLK1	0	8.68502	0.324	0.001	0	Proliferating HSC	DLK1
LTBP1	0	4.52216	0.36	0.037	0	Proliferating HSC	LTBP1
DENND2A	0	6.03898	0.324	0.007	0	Proliferating HSC	DENND2A
ASPM1	0	5.41873	0.333	0.017	0	Proliferating HSC	ASPM
RFESD	0	3.76059	0.341	0.028	0	Proliferating HSC	RFESD
HMGA2	0	6.33945	0.317	0.005	0	Proliferating HSC	HMGA2
GFI1B	0	9.57524	0.311	0	0	Proliferating HSC	GFI1B
ADGRB3	0	6.35884	0.319	0.013	0	Proliferating HSC	ADGRB3
TMOD1	0	9.58328	0.306	0.001	0	Proliferating HSC	TMOD1
NCEH1	0	4.03015	0.326	0.022	0	Proliferating HSC	NCEH1
EPOR	0	6.88326	0.307	0.003	0	Proliferating HSC	EPOR
SLC1A5	0	3.57337	0.333	0.029	0	Proliferating HSC	SLC1A5
MMRN1	0	7.64903	0.307	0.004	0	Proliferating HSC	MMRN1
CLU	0	8.26755	0.304	0.001	0	Proliferating HSC	CLU
LRRN2	0	6.17279	0.306	0.005	0	Proliferating HSC	LRRN2
GMPR	0	3.60207	0.326	0.025	0	Proliferating HSC	GMPR
SLC22A16	0	9.59656	0.301	0.001	0	Proliferating HSC	SLC22A16
DACH1	0	5.64683	0.306	0.008	0	Proliferating HSC	DACH1
ZNF521	0	6.75865	0.301	0.004	0	Proliferating HSC	ZNF521
TMCC2	0	8.18052	0.302	0.006	0	Proliferating HSC	TMCC2
CDC20	0	4.77582	0.306	0.011	0	Proliferating HSC	CDC20
DTL1	0	3.27259	0.321	0.03	0	Proliferating HSC	DTL
CD34	0	9.93909	0.292	0.001	0	Proliferating HSC	CD34
CCDC34	0	3.37156	0.319	0.028	0	Proliferating HSC	CCDC34
KIF151	0	4.25619	0.311	0.021	0	Proliferating HSC	KIF15
BIRC51	0	4.32597	0.304	0.014	0	Proliferating HSC	BIRC5
C16H17orf99	0	4.4038	0.307	0.019	0	Proliferating HSC	C16H17orf99
BUB1B1	0	4.30266	0.307	0.02	0	Proliferating HSC	BUB1B
ERG	0	7.36512	0.289	0.003	0	Proliferating HSC	ERG
TMEM98	0	7.00996	0.287	0.001	0	Proliferating HSC	TMEM98
KIF111	0	4.28018	0.304	0.02	0	Proliferating HSC	KIF11
KNTC11	0	3.33673	0.309	0.027	0	Proliferating HSC	KNTC1
TFPI	0	5.95287	0.285	0.006	0	Proliferating HSC	TFPI
GNAI1	0	4.5074	0.287	0.009	0	Proliferating HSC	GNAI1
TST	0	4.11455	0.292	0.016	0	Proliferating HSC	TST
NUF21	0	3.54889	0.301	0.026	0	Proliferating HSC	NUF2
TRIM58	0	9.36802	0.275	0.001	0	Proliferating HSC	TRIM58
COL4A6	0	9.21653	0.27	0.001	0	Proliferating HSC	COL4A6
ENG	0	6.38724	0.272	0.003	0	Proliferating HSC	ENG
PKP4	0	3.99576	0.282	0.013	0	Proliferating HSC	PKP4
LXN	0	3.88206	0.282	0.014	0	Proliferating HSC	LXN
YPEL4	0	5.0862	0.278	0.012	0	Proliferating HSC	YPEL4
NOSTRIN	0	6.1008	0.275	0.01	0	Proliferating HSC	NOSTRIN
EGFL7	0	5.15005	0.27	0.006	0	Proliferating HSC	EGFL7
MEIS1	0	7.30613	0.267	0.004	0	Proliferating HSC	MEIS1
PBX1	0	5.89407	0.267	0.008	0	Proliferating HSC	PBX1
PCBD1	0	3.23337	0.273	0.014	0	Proliferating HSC	PCBD1
CDK11	0	3.70958	0.278	0.019	0	Proliferating HSC	CDK1
CDKN31	0	3.93126	0.277	0.019	0	Proliferating HSC	CDKN3
SLC6A9	0	6.81133	0.261	0.004	0	Proliferating HSC	SLC6A9
GRB10	0	6.33909	0.26	0.003	0	Proliferating HSC	GRB10
FHDC1	0	8.80172	0.258	0.002	0	Proliferating HSC	FHDC1
ADAMTS3	0	7.06795	0.256	0.002	0	Proliferating HSC	ADAMTS3
ADD2	0	7.72078	0.253	0.001	0	Proliferating HSC	ADD2
CDT1	0	4.4184	0.263	0.012	0	Proliferating HSC	CDT1
PARPBP1	0	4.09849	0.265	0.017	0	Proliferating HSC	PARPBP
GRID2	0	7.59155	0.255	0.009	0	Proliferating HSC	GRID2
WIPI1	0	4.17397	0.26	0.015	0	Proliferating HSC	WIPI1
GRIK1	0	6.14777	0.251	0.007	0	Proliferating HSC	GRIK1
ANLN1	0	4.5359	0.256	0.013	0	Proliferating HSC	ANLN
HACD1	0	3.09013	0.255	0.014	0	Proliferating HSC	HACD1
EPN2	0	5.17567	0.251	0.01	0	Proliferating HSC	EPN2
SPC251	0	4.02193	0.25	0.014	0	Proliferating HSC	SPC25
BUB11	0	4.16616	0.25	0.014	0	Proliferating HSC	BUB1
KIF231	0	4.28116	0.251	0.017	0	Proliferating HSC	KIF23
HMMR1	0	4.26019	0.25	0.018	0	Proliferating HSC	HMMR
TLCD4	4.97144e-308	3.92828	0.633	0.128	1.76148e-303	Proliferating HSC	TLCD4
SLC40A1	4.52605e-300	2.41636	0.387	0.044	1.60367e-295	Proliferating HSC	SLC40A1
SLC48A1	1.17813e-298	3.03266	0.287	0.024	4.17434e-294	Proliferating HSC	SLC48A1
EIF2AK1	8.36933e-296	3.31064	0.603	0.111	2.96542e-291	Proliferating HSC	EIF2AK1
UHRF11	4.90424e-295	3.0453	0.333	0.033	1.73767e-290	Proliferating HSC	UHRF1
MCM61	1.4818e-294	3.12964	0.424	0.056	5.2503e-290	Proliferating HSC	MCM6
ATAD51	4.33079e-289	3.7244	0.521	0.089	1.53448e-284	Proliferating HSC	ATAD5
CPVL	6.63929e-288	1.7293	0.392	0.046	2.35243e-283	Proliferating HSC	CPVL
STOM	1.12664e-287	3.58631	0.289	0.026	3.9919e-283	Proliferating HSC	STOM
SLC16A1	3.32435e-283	5.08047	0.482	0.075	1.17788e-278	Proliferating HSC	SLC16A1
SLC44A1	1.21784e-279	2.73124	0.377	0.045	4.31503e-275	Proliferating HSC	SLC44A1
SLC16A101	2.77248e-277	3.4953	0.523	0.09	9.82345e-273	Proliferating HSC	SLC16A10
CENPF1	1.77887e-276	3.87608	0.53	0.095	6.3029e-272	Proliferating HSC	CENPF
PTTG11	2.70448e-273	2.83398	0.377	0.046	9.58252e-269	Proliferating HSC	PTTG1
TFRC2	3.41442e-273	3.65102	0.764	0.23	1.2098e-268	Proliferating HSC	TFRC
FADS1	8.20145e-272	3.18902	0.292	0.028	2.90594e-267	Proliferating HSC	FADS1
ZGRF11	2.84303e-268	3.5078	0.324	0.035	1.00734e-263	Proliferating HSC	ZGRF1
MCTP1	1.30111e-267	4.74143	0.26	0.023	4.61008e-263	Proliferating HSC	MCTP1
POLE21	7.4018e-263	3.32978	0.253	0.022	2.6226e-258	Proliferating HSC	POLE2
CENPW1	1.15907e-262	3.14726	0.258	0.022	4.10682e-258	Proliferating HSC	CENPW
GCLM	1.07223e-261	3.36932	0.365	0.046	3.79911e-257	Proliferating HSC	GCLM
EGFL8	8.92913e-261	3.18544	0.28	0.027	3.16377e-256	Proliferating HSC	EGFL8
ENSMMUG00000053539	2.62424e-258	5.7692	0.285	0.03	9.29822e-254	Proliferating HSC	ENSMMUG00000053539
MCM51	1.72953e-257	2.68966	0.338	0.039	6.12809e-253	Proliferating HSC	MCM5
PDZD2	1.5093e-254	3.28311	0.331	0.038	5.34776e-250	Proliferating HSC	PDZD2
HEBP1	4.13753e-254	3.01503	0.389	0.054	1.46601e-249	Proliferating HSC	HEBP1
SLC43A3	2.97609e-253	3.20133	0.277	0.027	1.05449e-248	Proliferating HSC	SLC43A3
ST71	5.04751e-253	2.88675	0.501	0.086	1.78843e-248	Proliferating HSC	ST7
MYB	3.10026e-252	2.93808	0.301	0.032	1.09848e-247	Proliferating HSC	MYB
TTC7B	5.28791e-251	2.83445	0.36	0.045	1.87361e-246	Proliferating HSC	TTC7B
DCK1	7.26824e-250	3.55504	0.733	0.207	2.57528e-245	Proliferating HSC	DCK
CCNB11	7.99311e-250	3.41158	0.256	0.023	2.83212e-245	Proliferating HSC	CCNB1
FHL2	7.55221e-236	2.60251	0.368	0.05	2.6759e-231	Proliferating HSC	FHL2
ARHGAP6	7.18034e-235	2.75198	0.355	0.047	2.54414e-230	Proliferating HSC	ARHGAP6
PKIG	4.77778e-233	3.30194	0.445	0.075	1.69286e-228	Proliferating HSC	PKIG
TEKT1	5.50075e-232	3.20991	0.579	0.128	1.94902e-227	Proliferating HSC	TEKT1
SLC25A372	7.02741e-232	4.94847	0.754	0.26	2.48995e-227	Proliferating HSC	SLC25A37
BLVRA	9.50477e-230	2.50937	0.419	0.066	3.36773e-225	Proliferating HSC	BLVRA
PPOX	1.91212e-228	3.0156	0.312	0.038	6.77502e-224	Proliferating HSC	PPOX
WDR761	2.43684e-228	2.64864	0.351	0.047	8.6342e-224	Proliferating HSC	WDR76
REPS2	2.19099e-227	2.98701	0.267	0.028	7.76313e-223	Proliferating HSC	REPS2
H1-51	2.84521e-227	2.96732	0.323	0.041	1.00811e-222	Proliferating HSC	H1-5
MTHFD2L	3.28075e-226	2.3397	0.448	0.075	1.16243e-221	Proliferating HSC	MTHFD2L
MGST2	5.00325e-226	2.51677	0.472	0.085	1.77275e-221	Proliferating HSC	MGST2
TLN2	7.09688e-226	4.00044	0.289	0.033	2.51457e-221	Proliferating HSC	TLN2
MCM71	1.12632e-225	2.86511	0.421	0.07	3.99076e-221	Proliferating HSC	MCM7
ARHGAP11A1	2.01942e-225	3.28763	0.28	0.031	7.1552e-221	Proliferating HSC	ARHGAP11A
WWC2	1.03096e-223	2.68596	0.317	0.039	3.6529e-219	Proliferating HSC	WWC2
NUSAP11	3.98318e-223	3.33483	0.284	0.032	1.41132e-218	Proliferating HSC	NUSAP1
RNF123	6.99846e-223	3.01738	0.297	0.035	2.47969e-218	Proliferating HSC	RNF123
TEX2	1.86522e-221	2.7636	0.472	0.086	6.60885e-217	Proliferating HSC	TEX2
LPCAT3	1.56642e-218	3.02372	0.601	0.147	5.55014e-214	Proliferating HSC	LPCAT3
CNN3	8.18956e-216	2.27688	0.48	0.088	2.90173e-211	Proliferating HSC	CNN3
SKP2	1.70598e-213	3.0926	0.294	0.036	6.04463e-209	Proliferating HSC	SKP2
PLA2G4A	5.80564e-213	2.9554	0.268	0.03	2.05705e-208	Proliferating HSC	PLA2G4A
LGALS3BP	1.68679e-212	3.67502	0.402	0.071	5.97663e-208	Proliferating HSC	LGALS3BP
CDC71	2.75394e-211	3.33738	0.367	0.056	9.75776e-207	Proliferating HSC	CDC7
FGL2	1.40011e-207	1.56083	0.479	0.087	4.96088e-203	Proliferating HSC	FGL2
ECT21	7.10556e-203	3.65875	0.28	0.034	2.51764e-198	Proliferating HSC	ECT2
AGAP1	7.09654e-202	2.78734	0.353	0.053	2.51444e-197	Proliferating HSC	AGAP1
POLQ1	7.02743e-200	2.97158	0.297	0.039	2.48996e-195	Proliferating HSC	POLQ
PRC11	1.2282e-199	3.124	0.424	0.079	4.35174e-195	Proliferating HSC	PRC1
SCARB1	1.09012e-195	2.83846	0.34	0.051	3.86251e-191	Proliferating HSC	SCARB1
H4C31	1.1051e-190	2.9987	0.438	0.088	3.91558e-186	Proliferating HSC	H4C3
DCAF121	6.86768e-190	3.82331	0.36	0.059	2.43336e-185	Proliferating HSC	DCAF12
NHLRC2	1.55763e-188	2.74142	0.537	0.125	5.51899e-184	Proliferating HSC	NHLRC2
FSTL1	7.76864e-180	2.36647	0.258	0.032	2.75259e-175	Proliferating HSC	FSTL1
RNASEH2A1	1.0826e-179	2.46905	0.323	0.049	3.83588e-175	Proliferating HSC	RNASEH2A
DNAJA4	6.46375e-177	2.32881	0.302	0.044	2.29024e-172	Proliferating HSC	DNAJA4
WDHD11	1.48979e-175	2.66224	0.351	0.059	5.27863e-171	Proliferating HSC	WDHD1
FAM13A1	1.78558e-172	2.20091	0.504	0.115	6.32667e-168	Proliferating HSC	FAM13A
SLC11A2	1.81184e-172	2.53051	0.436	0.09	6.41971e-168	Proliferating HSC	SLC11A2
MAP3K201	9.92735e-172	2.35812	0.564	0.143	3.51746e-167	Proliferating HSC	MAP3K20
ENSMMUG000000026681	1.00233e-171	2.44454	0.268	0.036	3.55147e-167	Proliferating HSC	ENSMMUG00000002668
LRMDA	3.07369e-171	2.64329	0.297	0.044	1.08907e-166	Proliferating HSC	LRMDA
GAB12	3.80315e-171	2.50218	0.542	0.135	1.34753e-166	Proliferating HSC	GAB1
FCHO2	1.0596e-169	2.61623	0.547	0.138	3.75438e-165	Proliferating HSC	FCHO2
ARHGAP211	1.11884e-168	2.38812	0.292	0.043	3.96428e-164	Proliferating HSC	ARHGAP21
GMNN1	4.09076e-167	2.35084	0.34	0.057	1.44944e-162	Proliferating HSC	GMNN
COBLL1	5.71334e-165	2.33301	0.255	0.034	2.02435e-160	Proliferating HSC	COBLL1
SMC21	6.63364e-163	2.43763	0.402	0.082	2.35043e-158	Proliferating HSC	SMC2
TBCEL	8.56756e-161	4.12818	0.363	0.07	3.03566e-156	Proliferating HSC	TBCEL
KNL11	1.97776e-159	2.92838	0.321	0.054	7.00759e-155	Proliferating HSC	KNL1
ENSMMUG000000046331	6.62041e-159	2.18326	0.307	0.049	2.34574e-154	Proliferating HSC	ENSMMUG00000004633
ENSMMUG00000003780	1.93977e-156	1.96379	0.28	0.042	6.873e-152	Proliferating HSC	ENSMMUG00000003780
CIBAR1	5.1777e-155	2.33545	0.25	0.034	1.83456e-150	Proliferating HSC	CIBAR1
OSBPL1A	2.21051e-154	2.04604	0.307	0.05	7.8323e-150	Proliferating HSC	OSBPL1A
CENPP1	3.48425e-154	2.45668	0.367	0.071	1.23454e-149	Proliferating HSC	CENPP
DYNC2I21	7.99215e-154	2.12484	0.268	0.039	2.83178e-149	Proliferating HSC	DYNC2I2
LIG11	9.88041e-154	2.19171	0.321	0.055	3.50083e-149	Proliferating HSC	LIG1
STT3A.11	5.30099e-153	1.98286	0.329	0.057	1.87825e-148	Proliferating HSC	STT3A.1
NCAPG21	3.17479e-152	2.4196	0.307	0.052	1.12489e-147	Proliferating HSC	NCAPG2
MAD2L11	1.72927e-151	2.05368	0.306	0.05	6.12715e-147	Proliferating HSC	MAD2L1
GADD45A	2.74702e-151	2.27544	0.396	0.08	9.73325e-147	Proliferating HSC	GADD45A
ABCB10	5.32857e-151	2.82664	0.513	0.141	1.88802e-146	Proliferating HSC	ABCB10
ENSMMUG000000187402	1.37108e-150	2.33638	0.733	0.315	4.85801e-146	Proliferating HSC	ENSMMUG00000018740
UBE2O	2.04097e-149	3.58995	0.43	0.1	7.23158e-145	Proliferating HSC	UBE2O
TPM1	9.01259e-149	2.01924	0.406	0.085	3.19334e-144	Proliferating HSC	TPM1
STK11	5.20381e-148	2.74024	0.321	0.058	1.84382e-143	Proliferating HSC	STK11
CREG1	1.7845e-147	1.61122	0.375	0.075	6.32284e-143	Proliferating HSC	CREG1
PHLPP2	1.11226e-146	3.68006	0.38	0.081	3.94095e-142	Proliferating HSC	PHLPP2
PPP2R5B	1.24488e-144	2.59416	0.278	0.045	4.41086e-140	Proliferating HSC	PPP2R5B
PRDX4	1.95115e-143	1.97603	0.348	0.067	6.91332e-139	Proliferating HSC	PRDX4
NDC801	2.9787e-142	2.89353	0.25	0.037	1.05541e-137	Proliferating HSC	NDC80
MT1M	1.31199e-141	1.96445	0.368	0.077	4.64863e-137	Proliferating HSC	MT1M
DIRAS1	4.21781e-140	1.96133	0.418	0.094	1.49445e-135	Proliferating HSC	DIRAS1
ENSMMUG000000045221	1.67618e-138	2.20088	0.331	0.064	5.93904e-134	Proliferating HSC	ENSMMUG00000004522
KIF221	5.73824e-138	2.15906	0.307	0.055	2.03317e-133	Proliferating HSC	KIF22
HIST1H2BH	2.5754e-136	2.27917	0.261	0.042	9.12514e-132	Proliferating HSC	HIST1H2BH
SFXN4	4.14699e-136	1.72595	0.43	0.099	1.46936e-131	Proliferating HSC	SFXN4
RHBDD1	1.63999e-135	2.76845	0.548	0.168	5.81081e-131	Proliferating HSC	RHBDD1
FBXO27	2.72442e-133	1.8458	0.341	0.068	9.65317e-129	Proliferating HSC	FBXO27
ACER3	3.23872e-133	2.67594	0.436	0.11	1.14754e-128	Proliferating HSC	ACER3
CENPO1	4.86213e-133	2.00069	0.331	0.065	1.72275e-128	Proliferating HSC	CENPO
PCNA1	2.45767e-132	2.45947	0.46	0.129	8.70801e-128	Proliferating HSC	PCNA
GCLC	1.43609e-131	2.86474	0.399	0.095	5.08837e-127	Proliferating HSC	GCLC
SLC39A8	3.28984e-131	1.68884	0.351	0.072	1.16566e-126	Proliferating HSC	SLC39A8
METAP21	3.61201e-131	1.98997	0.762	0.343	1.27981e-126	Proliferating HSC	METAP2
CD461	4.94294e-131	2.40392	0.859	0.482	1.75138e-126	Proliferating HSC	CD46
ENSMMUG000000171133	1.54012e-130	2.54207	0.783	0.371	5.45694e-126	Proliferating HSC	ENSMMUG00000017113
NAPEPLD	1.79035e-130	2.48976	0.295	0.054	6.34355e-126	Proliferating HSC	NAPEPLD
CPEB4	1.84575e-130	3.70651	0.577	0.199	6.53985e-126	Proliferating HSC	CPEB4
SVIP	3.31185e-130	1.66425	0.292	0.051	1.17346e-125	Proliferating HSC	SVIP
ST3GAL2	1.11151e-129	2.14794	0.362	0.078	3.93832e-125	Proliferating HSC	ST3GAL2
INSR	5.27574e-129	2.25228	0.343	0.072	1.8693e-124	Proliferating HSC	INSR
TFDP24	1.49612e-128	1.81819	0.866	0.41	5.30104e-124	Proliferating HSC	TFDP2
PNP1	2.96956e-128	1.84053	0.518	0.147	1.05218e-123	Proliferating HSC	PNP
MMS22L1	5.9418e-128	2.23097	0.357	0.077	2.1053e-123	Proliferating HSC	MMS22L
GLRX	3.58135e-127	2.54344	0.452	0.124	1.26894e-122	Proliferating HSC	GLRX
DYRK3	3.50454e-126	2.30594	0.251	0.041	1.24173e-121	Proliferating HSC	DYRK3
H2AFX1	4.50781e-126	1.87183	0.397	0.094	1.59721e-121	Proliferating HSC	H2AFX
HMGB22	1.20288e-125	2.24706	0.73	0.357	4.26204e-121	Proliferating HSC	HMGB2
HMGN51	2.84443e-125	1.95732	0.267	0.046	1.00784e-120	Proliferating HSC	HMGN5
PIEZO11	4.39798e-125	1.93736	0.387	0.09	1.55829e-120	Proliferating HSC	PIEZO1
TXNDC161	3.44149e-124	3.19312	0.526	0.166	1.21939e-119	Proliferating HSC	TXNDC16
AP2A11	1.20735e-123	2.03546	0.443	0.114	4.27787e-119	Proliferating HSC	AP2A1
ATG9A	2.24337e-123	2.63503	0.275	0.05	7.9487e-119	Proliferating HSC	ATG9A
RFC41	2.87576e-123	1.96621	0.38	0.088	1.01894e-118	Proliferating HSC	RFC4
TMEM2454	3.19504e-123	2.48629	0.718	0.289	1.13207e-118	Proliferating HSC	TMEM245
CKS1B1	5.81968e-123	1.93541	0.504	0.153	2.06203e-118	Proliferating HSC	CKS1B
CKS23	6.4522e-123	1.77075	0.582	0.196	2.28614e-118	Proliferating HSC	CKS2
PAPSS2	5.80081e-122	2.07281	0.431	0.115	2.05534e-117	Proliferating HSC	PAPSS2
MNS1	1.68953e-120	2.05749	0.29	0.055	5.98634e-116	Proliferating HSC	MNS1
EIF4EBP1	1.42985e-119	1.77294	0.382	0.09	5.06623e-115	Proliferating HSC	EIF4EBP1
DNAJC91	1.50856e-119	1.94736	0.445	0.123	5.34512e-115	Proliferating HSC	DNAJC9
PDLIM1	9.79667e-119	1.9245	0.319	0.065	3.47116e-114	Proliferating HSC	PDLIM1
RSC1A1	2.39688e-118	2.65816	0.533	0.173	8.49262e-114	Proliferating HSC	RSC1A1
RANBP10	5.76503e-118	3.24131	0.457	0.135	2.04266e-113	Proliferating HSC	RANBP10
BCAT1	1.78487e-117	2.10561	0.37	0.088	6.32416e-113	Proliferating HSC	BCAT1
HECTD42	1.88605e-117	3.64486	0.776	0.392	6.68267e-113	Proliferating HSC	HECTD4
CHAF1A1	4.37136e-116	2.22408	0.253	0.045	1.54886e-111	Proliferating HSC	CHAF1A
APLP2	6.15847e-116	2.19716	0.715	0.297	2.18207e-111	Proliferating HSC	APLP2
AMFR2	1.67943e-115	2.03431	0.564	0.185	5.95056e-111	Proliferating HSC	AMFR
FN3KRP	2.24202e-115	1.91848	0.253	0.044	7.94393e-111	Proliferating HSC	FN3KRP
VDAC34	2.29807e-115	1.73757	0.621	0.238	8.14251e-111	Proliferating HSC	VDAC3
DECR11	3.89346e-115	1.74468	0.635	0.233	1.37953e-110	Proliferating HSC	DECR1
FOXO33	4.31641e-115	2.63344	0.681	0.263	1.52939e-110	Proliferating HSC	FOXO3
ORC2	3.79125e-114	2.32849	0.569	0.198	1.34332e-109	Proliferating HSC	ORC2
ITGB3BP1	7.07684e-114	1.88429	0.324	0.07	2.50746e-109	Proliferating HSC	ITGB3BP
CISD21	1.04241e-113	1.8933	0.555	0.194	3.69347e-109	Proliferating HSC	CISD2
MICAL3	2.33908e-113	2.55832	0.307	0.066	8.28784e-109	Proliferating HSC	MICAL3
FXN	2.69165e-113	2.05003	0.294	0.059	9.53704e-109	Proliferating HSC	FXN
GDE1	2.8284e-113	2.06184	0.336	0.074	1.00216e-108	Proliferating HSC	GDE1
RDX	2.94991e-113	1.62431	0.306	0.062	1.04521e-108	Proliferating HSC	RDX
BRCA11	2.04645e-112	1.8387	0.372	0.09	7.25098e-108	Proliferating HSC	BRCA1
NEDD4L1	1.14052e-111	3.49039	0.742	0.35	4.0411e-107	Proliferating HSC	NEDD4L
MCM101	1.30207e-111	2.04493	0.297	0.061	4.6135e-107	Proliferating HSC	MCM10
RAPGEF21	5.13145e-111	3.09923	0.827	0.446	1.81818e-106	Proliferating HSC	RAPGEF2
LMNA	1.2222e-110	1.69782	0.472	0.14	4.3305e-106	Proliferating HSC	LMNA
GINS11	1.41274e-110	1.66812	0.401	0.101	5.00561e-106	Proliferating HSC	GINS1
BOLA31	4.40687e-110	1.99533	0.424	0.12	1.56144e-105	Proliferating HSC	BOLA3
TTC281	1.54461e-109	2.089	0.48	0.147	5.47287e-105	Proliferating HSC	TTC28
H1-31	1.63875e-109	1.92384	0.613	0.251	5.80641e-105	Proliferating HSC	H1-3
DOCK7	4.64841e-109	1.87128	0.272	0.053	1.64702e-104	Proliferating HSC	DOCK7
CYB5R32	2.18677e-108	1.54682	0.509	0.156	7.74818e-104	Proliferating HSC	CYB5R3
POLA11	2.64423e-108	2.21969	0.48	0.149	9.36904e-104	Proliferating HSC	POLA1
TMBIM1	3.25932e-108	1.98874	0.295	0.061	1.15484e-103	Proliferating HSC	TMBIM1
ZNF33A	8.41155e-107	1.98458	0.533	0.173	2.98038e-102	Proliferating HSC	ZNF33A
TECR1	1.19813e-106	1.68588	0.421	0.116	4.2452e-102	Proliferating HSC	TECR
FBXO7	3.80665e-106	1.88476	0.572	0.198	1.34877e-101	Proliferating HSC	FBXO7
ATAD21	4.91945e-106	2.06453	0.455	0.137	1.74306e-101	Proliferating HSC	ATAD2
TUBA1C1	1.659e-105	1.78659	0.355	0.087	5.87817e-101	Proliferating HSC	TUBA1C
DCUN1D1	1.76263e-105	2.76618	0.526	0.172	6.24537e-101	Proliferating HSC	DCUN1D1
TSPO2	2.58627e-105	1.43681	0.448	0.129	9.16369e-101	Proliferating HSC	TSPO
CYBRD1	4.34089e-105	2.24438	0.282	0.058	1.53807e-100	Proliferating HSC	CYBRD1
MYBL21	1.24662e-104	1.95367	0.317	0.073	4.41701e-100	Proliferating HSC	MYBL2
FBXO51	1.83569e-104	2.02536	0.29	0.062	6.50423e-100	Proliferating HSC	FBXO5
ZER1	1.27963e-103	2.41429	0.426	0.124	4.53398e-99	Proliferating HSC	ZER1
PIK3CB	2.42813e-103	1.54463	0.431	0.12	8.60334e-99	Proliferating HSC	PIK3CB
SPN3	3.82459e-103	1.48935	0.44	0.124	1.35513e-98	Proliferating HSC	SPN
FANCA1	6.27895e-103	2.17245	0.301	0.067	2.22476e-98	Proliferating HSC	FANCA
GOLIM4	6.35679e-103	1.44233	0.358	0.088	2.25234e-98	Proliferating HSC	GOLIM4
ACADM	3.03578e-101	1.56601	0.348	0.083	1.07564e-96	Proliferating HSC	ACADM
NUDT41	8.50577e-101	2.4035	0.55	0.198	3.01376e-96	Proliferating HSC	NUDT4
RNF220	1.12292e-100	3.05642	0.363	0.1	3.97875e-96	Proliferating HSC	RNF220
ITGAV	1.73887e-100	1.90271	0.338	0.081	6.16115e-96	Proliferating HSC	ITGAV
NPRL3	1.86323e-100	1.84968	0.411	0.116	6.60179e-96	Proliferating HSC	NPRL3
CTSB	4.87577e-100	1.79404	0.572	0.202	1.72758e-95	Proliferating HSC	CTSB
TXN1	7.6014e-100	1.69133	0.723	0.401	2.69333e-95	Proliferating HSC	TXN
ARL4A	1.74558e-99	3.25703	0.419	0.123	6.18495e-95	Proliferating HSC	ARL4A
HELLS1	2.04155e-99	1.76932	0.435	0.128	7.2336e-95	Proliferating HSC	HELLS
BSDC11	2.35481e-99	2.03076	0.637	0.258	8.34357e-95	Proliferating HSC	BSDC1
FANCL1	3.57831e-99	1.54152	0.26	0.052	1.26787e-94	Proliferating HSC	FANCL
MGST32	5.91761e-99	1.9624	0.628	0.271	2.09673e-94	Proliferating HSC	MGST3
CEP851	1.32456e-98	1.97681	0.26	0.053	4.69318e-94	Proliferating HSC	CEP85
STIL1	1.75458e-98	2.23684	0.346	0.089	6.21683e-94	Proliferating HSC	STIL
ZHX3	3.78499e-98	2.11967	0.294	0.066	1.3411e-93	Proliferating HSC	ZHX3
ATP8B42	7.31564e-98	2.98849	0.277	0.063	2.59208e-93	Proliferating HSC	ATP8B4
PIP5K1B3	1.15649e-96	2.38935	0.626	0.255	4.09768e-92	Proliferating HSC	PIP5K1B
CD82	1.20478e-96	1.47903	0.334	0.081	4.26876e-92	Proliferating HSC	CD82
KIFC11	1.79779e-96	1.55583	0.319	0.076	6.36991e-92	Proliferating HSC	KIFC1
IRAK31	2.94976e-96	1.60696	0.307	0.071	1.04516e-91	Proliferating HSC	IRAK3
HIPK14	2.21424e-95	2.53332	0.727	0.338	7.84551e-91	Proliferating HSC	HIPK1
MARCHF81	8.93434e-95	3.26177	0.53	0.195	3.16562e-90	Proliferating HSC	MARCHF8
PRDX32	1.54837e-93	1.60631	0.56	0.215	5.48617e-89	Proliferating HSC	PRDX3
PRRG1	1.92192e-93	1.56176	0.436	0.13	6.80973e-89	Proliferating HSC	PRRG1
SLC25A51	2.02003e-93	1.99408	0.312	0.075	7.15737e-89	Proliferating HSC	SLC25A51
CCDC14	8.75858e-92	1.81422	0.253	0.052	3.10334e-87	Proliferating HSC	CCDC14
CENPM1	8.93515e-92	1.48516	0.329	0.082	3.1659e-87	Proliferating HSC	CENPM
HMGB11	3.66201e-91	1.45249	0.864	0.785	1.29752e-86	Proliferating HSC	HMGB1
ARHGAP191	6.77582e-91	2.34051	0.278	0.064	2.40081e-86	Proliferating HSC	ARHGAP19
LARP1B	1.24102e-90	1.52832	0.35	0.092	4.3972e-86	Proliferating HSC	LARP1B
MAST41	3.69079e-90	1.76085	0.277	0.062	1.30772e-85	Proliferating HSC	MAST4
STK31	5.36014e-90	1.74169	0.324	0.082	1.89921e-85	Proliferating HSC	STK3
SSBP33	7.23083e-90	1.3341	0.744	0.339	2.56203e-85	Proliferating HSC	SSBP3
SLC35B14	2.38049e-89	1.57784	0.681	0.321	8.43457e-85	Proliferating HSC	SLC35B1
MRPL351	3.53446e-89	1.54862	0.418	0.127	1.25233e-84	Proliferating HSC	MRPL35
NDUFAF21	1.15079e-88	2.01381	0.63	0.252	4.07748e-84	Proliferating HSC	NDUFAF2
RBX11	1.27848e-88	1.46433	0.747	0.428	4.52993e-84	Proliferating HSC	RBX1
ENSMMUG000000170971	1.8878e-88	1.68973	0.562	0.216	6.68885e-84	Proliferating HSC	ENSMMUG00000017097
FBH1	7.07288e-88	1.55727	0.443	0.142	2.50606e-83	Proliferating HSC	FBH1
LDB1	8.35707e-88	1.41124	0.294	0.069	2.96108e-83	Proliferating HSC	LDB1
PRR5	1.0172e-87	1.82865	0.365	0.103	3.60413e-83	Proliferating HSC	PRR5
LEPROT	4.39354e-87	1.56501	0.448	0.143	1.55672e-82	Proliferating HSC	LEPROT
GUCY1A1	6.46712e-87	1.96373	0.275	0.065	2.29143e-82	Proliferating HSC	GUCY1A1
IFRD2	7.90482e-87	1.78626	0.348	0.094	2.80083e-82	Proliferating HSC	IFRD2
SLC25A39	1.05332e-86	1.88993	0.397	0.121	3.73211e-82	Proliferating HSC	SLC25A39
LIN521	3.00477e-86	2.43159	0.419	0.134	1.06465e-81	Proliferating HSC	LIN52
XPO71	3.2758e-86	3.95589	0.596	0.253	1.16068e-81	Proliferating HSC	XPO7
NET11	1.05029e-85	1.47701	0.348	0.094	3.7214e-81	Proliferating HSC	NET1
PSMB52	3.16531e-85	1.4506	0.482	0.167	1.12153e-80	Proliferating HSC	PSMB5
DCAF82	8.60891e-85	2.42128	0.716	0.338	3.05031e-80	Proliferating HSC	DCAF8
PTPRM2	1.465e-84	1.23419	0.353	0.096	5.19079e-80	Proliferating HSC	PTPRM
TSFM	1.65079e-84	1.47711	0.27	0.062	5.84908e-80	Proliferating HSC	TSFM
MAP4K51	2.78143e-84	1.66576	0.594	0.238	9.85515e-80	Proliferating HSC	MAP4K5
SLC38A5	3.5853e-84	1.50231	0.316	0.081	1.27034e-79	Proliferating HSC	SLC38A5
H2AC121	4.33659e-84	1.73154	0.372	0.11	1.53654e-79	Proliferating HSC	H2AC12
NUDCD1	5.4801e-84	2.48346	0.387	0.118	1.94171e-79	Proliferating HSC	NUDCD1
CDC274	7.59915e-84	1.87399	0.699	0.341	2.69253e-79	Proliferating HSC	CDC27
B4GALT5	1.51453e-83	1.54706	0.312	0.08	5.36629e-79	Proliferating HSC	B4GALT5
ENSMMUG000000557732	1.75006e-83	2.07237	0.463	0.161	6.20082e-79	Proliferating HSC	ENSMMUG00000055773
MPST	2.74079e-83	1.43915	0.47	0.159	9.71118e-79	Proliferating HSC	MPST
BCL2L1	7.90308e-83	2.38014	0.467	0.163	2.80022e-78	Proliferating HSC	BCL2L1
ENSMMUG000000397651	3.86394e-82	1.63477	0.379	0.114	1.36907e-77	Proliferating HSC	ENSMMUG00000039765
FKBP8	5.26539e-82	1.68896	0.508	0.183	1.86563e-77	Proliferating HSC	FKBP8
PLEKHA5	1.6319e-81	1.53007	0.321	0.085	5.78216e-77	Proliferating HSC	PLEKHA5
NSD23	8.75815e-81	1.71959	0.572	0.234	3.10319e-76	Proliferating HSC	NSD2
DAAM12	1.66894e-80	1.4591	0.497	0.181	5.9134e-76	Proliferating HSC	DAAM1
TACC31	6.45457e-80	1.65831	0.445	0.154	2.28698e-75	Proliferating HSC	TACC3
CDK41	8.09011e-80	1.51544	0.441	0.151	2.86649e-75	Proliferating HSC	CDK4
ENSMMUG000000172311	1.84867e-79	1.4104	0.503	0.184	6.55021e-75	Proliferating HSC	ENSMMUG00000017231
NCOA4	2.14869e-79	2.40719	0.56	0.225	7.61324e-75	Proliferating HSC	NCOA4
ATP5IF12	5.13666e-79	2.21659	0.711	0.457	1.82002e-74	Proliferating HSC	ATP5IF1
GLRX2	1.02461e-78	1.48647	0.302	0.079	3.63039e-74	Proliferating HSC	GLRX2
ENSMMUG00000041076	1.1914e-78	0.734409	0.317	0.085	4.22135e-74	Proliferating HSC	ENSMMUG00000041076
CPT1A	1.28162e-78	1.26944	0.268	0.064	4.54103e-74	Proliferating HSC	CPT1A
DTYMK1	5.29991e-78	1.52861	0.316	0.086	1.87786e-73	Proliferating HSC	DTYMK
ATP2C15	1.27575e-77	1.5923	0.652	0.303	4.52022e-73	Proliferating HSC	ATP2C1
HSBP1	1.56825e-77	1.76662	0.542	0.232	5.55661e-73	Proliferating HSC	HSBP1
ATP6V0A13	1.82886e-77	1.80726	0.54	0.228	6.48e-73	Proliferating HSC	ATP6V0A1
MARK32	4.27376e-77	2.58959	0.801	0.477	1.51428e-72	Proliferating HSC	MARK3
ZDHHC3	4.66024e-77	1.65279	0.389	0.126	1.65121e-72	Proliferating HSC	ZDHHC3
SASS61	1.07756e-76	1.56216	0.348	0.101	3.818e-72	Proliferating HSC	SASS6
MFSD12	1.20028e-76	1.71585	0.256	0.061	4.25284e-72	Proliferating HSC	MFSD12
CLCN33	4.15964e-76	1.85794	0.676	0.322	1.47385e-71	Proliferating HSC	CLCN3
TMEM14B3	1.9386e-75	1.70514	0.764	0.543	6.86884e-71	Proliferating HSC	TMEM14B
SEC621	6.00266e-75	2.21251	0.772	0.421	2.12686e-70	Proliferating HSC	SEC62
KMT5A1	1.13878e-74	1.57752	0.35	0.105	4.03492e-70	Proliferating HSC	KMT5A
H2AFZ2	1.86062e-74	2.10333	0.676	0.416	6.59256e-70	Proliferating HSC	H2AFZ
TIMM8B1	1.08642e-73	1.44521	0.46	0.17	3.84941e-69	Proliferating HSC	TIMM8B
CAT2	2.93345e-73	1.70577	0.647	0.33	1.03938e-68	Proliferating HSC	CAT
E2F4	3.07191e-73	1.54409	0.34	0.101	1.08844e-68	Proliferating HSC	E2F4
KEAP1	3.51155e-73	1.20399	0.258	0.063	1.24421e-68	Proliferating HSC	KEAP1
NUP371	3.90886e-73	1.36336	0.306	0.083	1.38499e-68	Proliferating HSC	NUP37
ZDHHC143	6.69188e-73	1.82343	0.503	0.198	2.37107e-68	Proliferating HSC	ZDHHC14
DNAJB42	1.42143e-72	1.60204	0.501	0.19	5.0364e-68	Proliferating HSC	DNAJB4
ENSMMUG000000627163	1.65205e-72	1.6465	0.472	0.175	5.85353e-68	Proliferating HSC	ENSMMUG00000062716
FANCI1	3.17443e-72	1.46475	0.358	0.112	1.12477e-67	Proliferating HSC	FANCI
TMEM70	5.69869e-72	1.5232	0.28	0.074	2.01916e-67	Proliferating HSC	TMEM70
ATP11B2	6.26016e-72	2.39589	0.722	0.424	2.2181e-67	Proliferating HSC	ATP11B
GNG11	8.49335e-72	2.76274	0.27	0.076	3.00936e-67	Proliferating HSC	GNG11
SSRP11	1.18539e-71	1.35109	0.377	0.12	4.20006e-67	Proliferating HSC	SSRP1
LMNB11	1.23108e-71	1.26832	0.384	0.12	4.36195e-67	Proliferating HSC	LMNB1
S100A61	1.81963e-71	1.17935	0.683	0.376	6.44732e-67	Proliferating HSC	S100A6
ENSMMUG00000018360	2.34982e-71	1.68989	0.251	0.062	8.32586e-67	Proliferating HSC	ENSMMUG00000018360
KIF20B1	2.47891e-71	1.56093	0.39	0.13	8.78327e-67	Proliferating HSC	KIF20B
TALDO1	3.07148e-71	1.13397	0.745	0.432	1.08829e-66	Proliferating HSC	TALDO1
CTBP2	3.16277e-71	1.30687	0.26	0.065	1.12063e-66	Proliferating HSC	CTBP2
CHID11	3.32947e-71	1.02011	0.401	0.127	1.1797e-66	Proliferating HSC	CHID1
RAD23A2	4.71224e-71	1.43365	0.537	0.228	1.66964e-66	Proliferating HSC	RAD23A
IMPA2	5.05508e-71	1.69228	0.253	0.062	1.79112e-66	Proliferating HSC	IMPA2
WRN2	2.60046e-70	1.61029	0.788	0.475	9.21395e-66	Proliferating HSC	WRN
ENSMMUG00000050473	2.92559e-70	1.36465	0.251	0.062	1.0366e-65	Proliferating HSC	ENSMMUG00000050473
GNAQ5	4.22239e-70	1.06418	0.596	0.249	1.49608e-65	Proliferating HSC	GNAQ
LSM83	8.42661e-70	1.49015	0.589	0.279	2.98572e-65	Proliferating HSC	LSM8
VEZT2	1.1611e-69	1.45039	0.572	0.242	4.11402e-65	Proliferating HSC	VEZT
MTHFD11	1.39529e-69	1.30682	0.348	0.106	4.9438e-65	Proliferating HSC	MTHFD1
RFC21	5.07668e-69	1.28578	0.277	0.073	1.79877e-64	Proliferating HSC	RFC2
SCCPDH1	5.15966e-69	1.33121	0.321	0.093	1.82817e-64	Proliferating HSC	SCCPDH
DNMT11	9.36271e-69	1.18425	0.514	0.205	3.3174e-64	Proliferating HSC	DNMT1
KPNA21	1.16982e-68	1.86796	0.292	0.083	4.14491e-64	Proliferating HSC	KPNA2
ITGA44	2.75517e-68	1.60969	0.713	0.446	9.76211e-64	Proliferating HSC	ITGA4
CETN3	2.82372e-68	1.11803	0.307	0.086	1.0005e-63	Proliferating HSC	CETN3
PIK3R4	5.20996e-68	1.78892	0.328	0.098	1.84599e-63	Proliferating HSC	PIK3R4
PSMD9	6.95191e-68	1.51275	0.452	0.168	2.4632e-63	Proliferating HSC	PSMD9
PRXL2A1	1.06077e-67	1.68961	0.487	0.196	3.75852e-63	Proliferating HSC	PRXL2A
DPF32	1.18205e-67	1.42249	0.263	0.07	4.18825e-63	Proliferating HSC	DPF3
DDB1	4.30208e-67	1.38148	0.509	0.203	1.52431e-62	Proliferating HSC	DDB1
ENSMMUG000000168981	6.27358e-67	1.56186	0.652	0.371	2.22285e-62	Proliferating HSC	ENSMMUG00000016898
ERAL1	6.56775e-67	1.39447	0.27	0.072	2.32709e-62	Proliferating HSC	ERAL1
ZMYND82	7.32052e-67	1.66248	0.844	0.523	2.59381e-62	Proliferating HSC	ZMYND8
JAK22	8.30349e-67	1.69847	0.66	0.322	2.94209e-62	Proliferating HSC	JAK2
SERINC3	8.78342e-67	1.39763	0.514	0.207	3.11214e-62	Proliferating HSC	SERINC3
TMEM2421	1.01792e-66	1.19563	0.421	0.145	3.60668e-62	Proliferating HSC	TMEM242
TUBA4A2	1.14503e-66	1.69863	0.494	0.215	4.05706e-62	Proliferating HSC	TUBA4A
GSE13	1.67233e-66	1.15017	0.531	0.212	5.9254e-62	Proliferating HSC	GSE1
ENSMMUG000000614101	2.86452e-66	1.41509	0.284	0.079	1.01496e-61	Proliferating HSC	ENSMMUG00000061410
LMBRD2	3.48554e-66	1.56411	0.328	0.101	1.23499e-61	Proliferating HSC	LMBRD2
CBR11	8.44797e-66	1.57675	0.374	0.127	2.99328e-61	Proliferating HSC	CBR1
STMN13	1.01463e-65	1.27664	0.657	0.348	3.59502e-61	Proliferating HSC	STMN1
TUBA1A2	1.36248e-65	1.43423	0.767	0.578	4.82753e-61	Proliferating HSC	TUBA1A
PSMD16	1.4208e-65	1.39359	0.542	0.233	5.03418e-61	Proliferating HSC	PSMD1
CCAR14	4.71332e-65	1.27336	0.66	0.324	1.67003e-60	Proliferating HSC	CCAR1
EPB412	5.16421e-65	2.71281	0.885	0.621	1.82978e-60	Proliferating HSC	EPB41
ENSMMUG00000064281	6.90515e-65	1.15823	0.275	0.075	2.44663e-60	Proliferating HSC	ENSMMUG00000064281
LARP13	2.07565e-64	1.43016	0.579	0.254	7.35445e-60	Proliferating HSC	LARP1
SYNJ12	2.27017e-64	1.73776	0.426	0.159	8.04365e-60	Proliferating HSC	SYNJ1
ASPH1	1.20178e-63	1.28858	0.53	0.222	4.25815e-59	Proliferating HSC	ASPH
HK14	1.3553e-63	1.47239	0.548	0.245	4.80209e-59	Proliferating HSC	HK1
ATP7A	1.70799e-63	2.23027	0.435	0.165	6.05176e-59	Proliferating HSC	ATP7A
ITM2C1	2.19869e-63	1.92464	0.268	0.078	7.79039e-59	Proliferating HSC	ITM2C
PTOV1	2.31573e-63	1.15944	0.311	0.092	8.20511e-59	Proliferating HSC	PTOV1
NUCKS12	2.66153e-63	1.26667	0.761	0.483	9.43033e-59	Proliferating HSC	NUCKS1
CANX3	2.66292e-63	1.36776	0.501	0.217	9.43524e-59	Proliferating HSC	CANX
TUBB2	7.08009e-63	1.57398	0.674	0.44	2.50862e-58	Proliferating HSC	TUBB
THG1L	8.61482e-63	1.27269	0.326	0.102	3.0524e-58	Proliferating HSC	THG1L
ENSMMUG000000631981	9.95244e-63	1.64695	0.302	0.09	3.52635e-58	Proliferating HSC	ENSMMUG00000063198
RUVBL2	2.07069e-62	0.983227	0.37	0.121	7.33686e-58	Proliferating HSC	RUVBL2
JPT2	2.41649e-62	1.15593	0.258	0.069	8.56212e-58	Proliferating HSC	JPT2
TBC1D22B2	2.88082e-62	1.98153	0.401	0.146	1.02073e-57	Proliferating HSC	TBC1D22B
NBN2	5.53286e-62	1.33373	0.489	0.197	1.9604e-57	Proliferating HSC	NBN
DEK3	5.82025e-62	1.13348	0.672	0.362	2.06223e-57	Proliferating HSC	DEK
AP1B13	5.86143e-62	1.39944	0.489	0.208	2.07682e-57	Proliferating HSC	AP1B1
CKAP51	8.8333e-62	1.86105	0.447	0.173	3.12981e-57	Proliferating HSC	CKAP5
BRD81	1.0345e-61	1.70522	0.397	0.143	3.66545e-57	Proliferating HSC	BRD8
HADHA2	1.05974e-61	1.32186	0.518	0.223	3.75488e-57	Proliferating HSC	HADHA
RPA31	3.71655e-61	1.48862	0.368	0.128	1.31685e-56	Proliferating HSC	RPA3
ZNF664	7.81327e-61	0.958593	0.253	0.067	2.7684e-56	Proliferating HSC	ZNF664
YBX3	1.35278e-60	1.36536	0.27	0.077	4.79318e-56	Proliferating HSC	YBX3
UCK21	1.58939e-60	0.939897	0.441	0.162	5.63154e-56	Proliferating HSC	UCK2
ANP32B3	1.85858e-60	1.02009	0.784	0.621	6.58531e-56	Proliferating HSC	ANP32B
EEF2K	2.4018e-60	1.18028	0.301	0.091	8.51007e-56	Proliferating HSC	EEF2K
PLIN3	2.59941e-60	1.22253	0.256	0.07	9.21023e-56	Proliferating HSC	PLIN3
AMMECR11	3.52135e-60	1.96797	0.458	0.189	1.24768e-55	Proliferating HSC	AMMECR1
ENSMMUG000000619591	3.97443e-60	1.85324	0.312	0.104	1.40822e-55	Proliferating HSC	ENSMMUG00000061959
EPN1	1.93997e-59	1.27006	0.273	0.079	6.87371e-55	Proliferating HSC	EPN1
LMBR12	2.02046e-59	1.46773	0.57	0.257	7.15889e-55	Proliferating HSC	LMBR1
DDHD12	2.52056e-59	2.15446	0.48	0.204	8.93087e-55	Proliferating HSC	DDHD1
VPS13A4	3.52287e-59	1.01263	0.593	0.264	1.24822e-54	Proliferating HSC	VPS13A
ENSMMUG000000417441	4.09488e-59	1.23084	0.44	0.168	1.4509e-54	Proliferating HSC	ENSMMUG00000041744
ALDH18A1	6.89682e-59	1.18395	0.34	0.112	2.44368e-54	Proliferating HSC	ALDH18A1
ABCC5	9.83917e-59	1.60054	0.311	0.101	3.48622e-54	Proliferating HSC	ABCC5
ARL21	1.22796e-58	1.25171	0.463	0.193	4.35092e-54	Proliferating HSC	ARL2
MSH21	2.29628e-58	1.00824	0.323	0.102	8.13617e-54	Proliferating HSC	MSH2
RFFL	3.21153e-58	1.99454	0.409	0.156	1.13791e-53	Proliferating HSC	RFFL
PGRMC21	4.99722e-58	1.10169	0.382	0.134	1.77061e-53	Proliferating HSC	PGRMC2
ACADS	5.56125e-58	1.30571	0.251	0.07	1.97046e-53	Proliferating HSC	ACADS
NPTN3	1.04963e-57	2.34754	0.62	0.313	3.71904e-53	Proliferating HSC	NPTN
DPCD	1.15745e-57	1.19047	0.287	0.086	4.10106e-53	Proliferating HSC	DPCD
APOBEC3H	2.03663e-57	1.5195	0.363	0.132	7.21619e-53	Proliferating HSC	APOBEC3H
ISCA2	2.24762e-57	1.15112	0.272	0.079	7.96375e-53	Proliferating HSC	ISCA2
GOT2	3.68374e-57	1.18737	0.261	0.075	1.30522e-52	Proliferating HSC	GOT2
RFC31	7.66963e-57	1.22414	0.319	0.104	2.7175e-52	Proliferating HSC	RFC3
POLA21	3.13994e-56	0.96037	0.273	0.08	1.11254e-51	Proliferating HSC	POLA2
RARS11	3.42203e-56	0.982061	0.411	0.153	1.21249e-51	Proliferating HSC	RARS1
TESPA14	3.77214e-56	1.35061	0.55	0.244	1.33654e-51	Proliferating HSC	TESPA1
ARHGAP5	8.78128e-56	1.13673	0.357	0.123	3.11138e-51	Proliferating HSC	ARHGAP5
PCNT1	9.75313e-56	1.18479	0.37	0.133	3.45573e-51	Proliferating HSC	PCNT
BABAM1	1.19892e-55	1.27265	0.346	0.118	4.24802e-51	Proliferating HSC	BABAM1
TFDP11	1.53553e-55	1.32968	0.301	0.096	5.4407e-51	Proliferating HSC	TFDP1
PDCD101	1.83165e-55	1.46122	0.752	0.426	6.48991e-51	Proliferating HSC	PDCD10
MIS18BP12	2.37876e-55	1.17719	0.47	0.194	8.42844e-51	Proliferating HSC	MIS18BP1
TSPAN143	8.02482e-55	1.39247	0.484	0.209	2.84335e-50	Proliferating HSC	TSPAN14
C5H4orf271	1.92123e-54	0.981326	0.414	0.157	6.80728e-50	Proliferating HSC	C5H4orf27
UIMC12	2.36493e-54	2.08228	0.647	0.335	8.37944e-50	Proliferating HSC	UIMC1
TBC1D4	3.79242e-54	0.942454	0.26	0.077	1.34373e-49	Proliferating HSC	TBC1D4
IFT573	3.91301e-54	1.31027	0.472	0.193	1.38646e-49	Proliferating HSC	IFT57
SOD2	5.15885e-54	0.84666	0.447	0.181	1.82789e-49	Proliferating HSC	SOD2
FAM98B	6.07219e-54	1.43467	0.306	0.101	2.1515e-49	Proliferating HSC	FAM98B
ISCA13	7.91677e-54	1.62204	0.63	0.315	2.80507e-49	Proliferating HSC	ISCA1
PGD1	8.40964e-54	1.11665	0.334	0.114	2.9797e-49	Proliferating HSC	PGD
ERLIN2	1.01066e-53	1.04511	0.323	0.107	3.58097e-49	Proliferating HSC	ERLIN2
ADAM104	1.32227e-53	1.82917	0.779	0.462	4.68505e-49	Proliferating HSC	ADAM10
MRPS171	2.34196e-53	1.07797	0.368	0.133	8.29803e-49	Proliferating HSC	MRPS17
ENSMMUG00000050989	3.2584e-53	1.33779	0.357	0.132	1.15452e-48	Proliferating HSC	ENSMMUG00000050989
MRPS22	3.66874e-53	1.26911	0.301	0.098	1.29991e-48	Proliferating HSC	MRPS22
HDGF1	4.06192e-53	1.10133	0.338	0.116	1.43922e-48	Proliferating HSC	HDGF
NUDT211	4.98168e-53	1.07136	0.492	0.207	1.76511e-48	Proliferating HSC	NUDT21
CEP43	5.48924e-53	1.169	0.265	0.08	1.94495e-48	Proliferating HSC	CEP43
EDEM31	1.54025e-52	1.87576	0.56	0.269	5.45741e-48	Proliferating HSC	EDEM3
TEX301	1.76549e-52	0.960564	0.263	0.078	6.25547e-48	Proliferating HSC	TEX30
IARS12	2.4886e-52	1.10198	0.513	0.235	8.81761e-48	Proliferating HSC	IARS1
KLF33	2.49543e-52	1.09392	0.613	0.304	8.84181e-48	Proliferating HSC	KLF3
NT5C3A2	2.84647e-52	1.61302	0.598	0.293	1.00856e-47	Proliferating HSC	NT5C3A
ANXA7	3.19696e-52	0.872275	0.582	0.268	1.13275e-47	Proliferating HSC	ANXA7
PSMF1	4.01672e-52	1.08606	0.362	0.131	1.4232e-47	Proliferating HSC	PSMF1
PNKD1	4.28709e-52	1.39166	0.424	0.168	1.519e-47	Proliferating HSC	PNKD
PIGF1	4.46013e-52	0.875132	0.355	0.124	1.58031e-47	Proliferating HSC	PIGF
CEP57L11	4.84637e-52	1.14403	0.292	0.093	1.71716e-47	Proliferating HSC	CEP57L1
ORC61	5.03574e-52	1.2781	0.268	0.083	1.78426e-47	Proliferating HSC	ORC6
MRPL24	5.83737e-52	1.11389	0.301	0.099	2.0683e-47	Proliferating HSC	MRPL24
GAPVD12	5.93157e-52	1.87733	0.691	0.382	2.10167e-47	Proliferating HSC	GAPVD1
CERKL	8.34888e-52	1.32077	0.319	0.11	2.95817e-47	Proliferating HSC	CERKL
GLB11	1.16004e-51	0.944918	0.416	0.161	4.11026e-47	Proliferating HSC	GLB1
CMTM12	2.13224e-51	0.905097	0.368	0.134	7.55494e-47	Proliferating HSC	CMTM1
RANBP14	2.52178e-51	1.42851	0.574	0.318	8.93519e-47	Proliferating HSC	RANBP1
PPIL11	2.5925e-51	1.19495	0.289	0.092	9.18576e-47	Proliferating HSC	PPIL1
MSH61	3.09428e-51	1.07822	0.341	0.122	1.09637e-46	Proliferating HSC	MSH6
SMS2	3.14124e-51	0.866539	0.396	0.15	1.11301e-46	Proliferating HSC	SMS
ASCC2	3.59813e-51	1.7367	0.424	0.174	1.27489e-46	Proliferating HSC	ASCC2
ZRANB32	6.11454e-51	1.0231	0.46	0.193	2.1665e-46	Proliferating HSC	ZRANB3
TBC1D131	6.86525e-51	1.16827	0.267	0.083	2.4325e-46	Proliferating HSC	TBC1D13
ENSMMUG000000408701	7.27823e-51	1.21237	0.402	0.16	2.57882e-46	Proliferating HSC	ENSMMUG00000040870
SGMS14	7.89172e-51	1.85036	0.628	0.34	2.7962e-46	Proliferating HSC	SGMS1
MAT2A	7.97341e-51	1.05507	0.52	0.236	2.82514e-46	Proliferating HSC	MAT2A
TNFSF101	1.46038e-50	1.03128	0.312	0.105	5.17443e-46	Proliferating HSC	TNFSF10
SERPINI1	2.51005e-50	1.36884	0.28	0.091	8.89361e-46	Proliferating HSC	SERPINI1
RBPMS1	2.7883e-50	1.49673	0.329	0.123	9.8795e-46	Proliferating HSC	RBPMS
FKBP4	3.23028e-50	1.35378	0.35	0.13	1.14455e-45	Proliferating HSC	FKBP4
RFX21	3.74311e-50	1.08205	0.29	0.095	1.32626e-45	Proliferating HSC	RFX2
CIAO2A1	6.58916e-50	1.05224	0.443	0.183	2.33467e-45	Proliferating HSC	CIAO2A
CEP631	9.72134e-50	1.26468	0.316	0.11	3.44446e-45	Proliferating HSC	CEP63
CALM32	1.18303e-49	1.02103	0.499	0.227	4.19173e-45	Proliferating HSC	CALM3
SERINC5	2.53125e-49	1.46124	0.374	0.145	8.96872e-45	Proliferating HSC	SERINC5
TMEM11	3.52383e-49	1.01999	0.265	0.083	1.24856e-44	Proliferating HSC	TMEM11
MRPS28	4.29955e-49	0.833475	0.428	0.172	1.52342e-44	Proliferating HSC	MRPS28
SMC33	4.59472e-49	1.10979	0.57	0.293	1.628e-44	Proliferating HSC	SMC3
STXBP33	4.60737e-49	1.12874	0.521	0.234	1.63248e-44	Proliferating HSC	STXBP3
MRPL171	5.25537e-49	1.02866	0.38	0.144	1.86208e-44	Proliferating HSC	MRPL17
RCL11	7.96314e-49	1.29335	0.463	0.196	2.8215e-44	Proliferating HSC	RCL1
PSMG11	1.14115e-48	0.902414	0.351	0.127	4.04331e-44	Proliferating HSC	PSMG1
ALDH6A1	1.47255e-48	1.07942	0.26	0.081	5.21754e-44	Proliferating HSC	ALDH6A1
CCDC1671	2.69334e-48	1.08526	0.253	0.078	9.54304e-44	Proliferating HSC	CCDC167
FARSB	2.97149e-48	0.935452	0.343	0.124	1.05286e-43	Proliferating HSC	FARSB
KIAA02323	3.48536e-48	1.38076	0.574	0.279	1.23493e-43	Proliferating HSC	KIAA0232
H4C51	4.54721e-48	1.31941	0.419	0.176	1.61117e-43	Proliferating HSC	H4C5
HAUS61	4.7427e-48	1.06114	0.382	0.147	1.68043e-43	Proliferating HSC	HAUS6
H2AC202	6.97646e-48	1.10893	0.523	0.253	2.4719e-43	Proliferating HSC	H2AC20
PSMG22	1.23169e-47	0.929082	0.477	0.208	4.36412e-43	Proliferating HSC	PSMG2
POLE31	2.15361e-47	1.15855	0.416	0.175	7.63068e-43	Proliferating HSC	POLE3
DHRS31	2.40659e-47	0.640715	0.292	0.096	8.52704e-43	Proliferating HSC	DHRS3
ANAPC111	2.45873e-47	1.15947	0.441	0.193	8.71178e-43	Proliferating HSC	ANAPC11
SLC25A422	3.08915e-47	1.29149	0.392	0.157	1.09455e-42	Proliferating HSC	SLC25A42
ST3GAL33	3.1466e-47	1.07307	0.55	0.267	1.1149e-42	Proliferating HSC	ST3GAL3
ENSMMUG00000052132	3.22937e-47	0.920653	0.392	0.156	1.14423e-42	Proliferating HSC	ENSMMUG00000052132
CBX52	3.43163e-47	0.943142	0.47	0.205	1.2159e-42	Proliferating HSC	CBX5
RASGRP33	3.73226e-47	1.91238	0.346	0.135	1.32241e-42	Proliferating HSC	RASGRP3
FLYWCH2	4.04303e-47	0.939275	0.267	0.085	1.43253e-42	Proliferating HSC	FLYWCH2
TCF33	4.44873e-47	0.985307	0.496	0.222	1.57627e-42	Proliferating HSC	TCF3
TM7SF33	4.65409e-47	0.952365	0.491	0.221	1.64904e-42	Proliferating HSC	TM7SF3
MPHOSPH91	7.31495e-47	1.02301	0.306	0.106	2.59183e-42	Proliferating HSC	MPHOSPH9
MPP5	7.32658e-47	1.4714	0.26	0.084	2.59596e-42	Proliferating HSC	MPP5
QDPR	8.59004e-47	0.897712	0.331	0.12	3.04362e-42	Proliferating HSC	QDPR
ANKH4	8.94297e-47	1.28696	0.509	0.234	3.16867e-42	Proliferating HSC	ANKH
DKC11	1.64151e-46	0.95446	0.39	0.157	5.81621e-42	Proliferating HSC	DKC1
NUP1551	1.69516e-46	0.984646	0.39	0.153	6.00628e-42	Proliferating HSC	NUP155
BNIP3L2	1.72754e-46	1.81792	0.739	0.413	6.12101e-42	Proliferating HSC	BNIP3L
VARS1	1.75788e-46	1.07467	0.268	0.088	6.2285e-42	Proliferating HSC	VARS1
PIGA	1.83175e-46	1.21819	0.309	0.109	6.49026e-42	Proliferating HSC	PIGA
PUF602	2.21148e-46	1.0426	0.447	0.192	7.83572e-42	Proliferating HSC	PUF60
SKA21	2.35344e-46	1.32643	0.284	0.095	8.33871e-42	Proliferating HSC	SKA2
HSPD11	2.68608e-46	1.16711	0.672	0.449	9.51733e-42	Proliferating HSC	HSPD1
ACTL6A1	3.12665e-46	0.916402	0.263	0.084	1.10783e-41	Proliferating HSC	ACTL6A
PCNX4	3.32639e-46	1.05425	0.256	0.082	1.17861e-41	Proliferating HSC	PCNX4
KIAA0930	3.41048e-46	1.23699	0.265	0.088	1.2084e-41	Proliferating HSC	KIAA0930
ACSS1	3.97036e-46	0.671659	0.353	0.129	1.40678e-41	Proliferating HSC	ACSS1
PPME1	5.91855e-46	1.25149	0.345	0.131	2.09706e-41	Proliferating HSC	PPME1
DNAJC111	1.6268e-45	0.674728	0.326	0.116	5.76407e-41	Proliferating HSC	DNAJC11
WDR18	1.82799e-45	0.815678	0.26	0.083	6.47694e-41	Proliferating HSC	WDR18
FBXW21	1.97602e-45	1.28206	0.452	0.196	7.00143e-41	Proliferating HSC	FBXW2
PDHA11	2.02375e-45	0.967461	0.357	0.134	7.17055e-41	Proliferating HSC	PDHA1
PRPF19	2.11543e-45	0.879677	0.314	0.111	7.49539e-41	Proliferating HSC	PRPF19
RBL11	4.734e-45	1.09278	0.399	0.165	1.67735e-40	Proliferating HSC	RBL1
TXNRD11	5.02165e-45	1.17413	0.458	0.2	1.77927e-40	Proliferating HSC	TXNRD1
FRY	5.07621e-45	1.85141	0.297	0.109	1.7986e-40	Proliferating HSC	FRY
CENPS-CORT1	6.2599e-45	0.924155	0.255	0.081	2.21801e-40	Proliferating HSC	CENPS-CORT
HADHB	6.26203e-45	1.46405	0.511	0.236	2.21876e-40	Proliferating HSC	HADHB
RPN11	6.35082e-45	1.15875	0.591	0.321	2.25022e-40	Proliferating HSC	RPN1
ARL1	6.54477e-45	0.878414	0.285	0.096	2.31894e-40	Proliferating HSC	ARL1
NDUFA84	7.88452e-45	0.998363	0.45	0.199	2.79364e-40	Proliferating HSC	NDUFA8
CDK63	8.5144e-45	1.58471	0.593	0.337	3.01682e-40	Proliferating HSC	CDK6
RPS6KA11	1.11068e-44	1.1025	0.504	0.241	3.93535e-40	Proliferating HSC	RPS6KA1
BMP2K3	2.01624e-44	1.9606	0.742	0.472	7.14393e-40	Proliferating HSC	BMP2K
FARSA	2.05238e-44	0.735915	0.255	0.081	7.272e-40	Proliferating HSC	FARSA
CDYL21	2.71814e-44	1.2833	0.28	0.096	9.63093e-40	Proliferating HSC	CDYL2
RPA21	2.73962e-44	0.887919	0.307	0.109	9.70702e-40	Proliferating HSC	RPA2
C14H11orf49	2.87983e-44	1.50532	0.36	0.141	1.02038e-39	Proliferating HSC	C14H11orf49
COA41	4.18025e-44	0.825258	0.343	0.128	1.48115e-39	Proliferating HSC	COA4
SLC22A232	5.25278e-44	1.27583	0.317	0.119	1.86117e-39	Proliferating HSC	SLC22A23
TXNDC17	8.10265e-44	1.0239	0.272	0.093	2.87093e-39	Proliferating HSC	TXNDC17
SELENOI2	1.31566e-43	1.63995	0.47	0.213	4.66166e-39	Proliferating HSC	SELENOI
EHBP1L1	2.52709e-43	1.52664	0.282	0.102	8.954e-39	Proliferating HSC	EHBP1L1
UBN2	3.13242e-43	1.21314	0.406	0.17	1.10988e-38	Proliferating HSC	UBN2
RAN3	5.37799e-43	1.19291	0.669	0.465	1.90553e-38	Proliferating HSC	RAN
EVI53	1.04937e-42	1.3347	0.436	0.196	3.71811e-38	Proliferating HSC	EVI5
PRDX15	1.126e-42	1.08902	0.598	0.352	3.98966e-38	Proliferating HSC	PRDX1
NUMA11	1.1625e-42	1.03272	0.525	0.251	4.11896e-38	Proliferating HSC	NUMA1
SEC22C	1.3963e-42	0.991687	0.316	0.117	4.94736e-38	Proliferating HSC	SEC22C
STT3A1	1.90444e-42	0.743816	0.294	0.103	6.74782e-38	Proliferating HSC	STT3A
LNPK1	2.02134e-42	1.07721	0.301	0.11	7.16201e-38	Proliferating HSC	LNPK
PHB4	2.0448e-42	1.06748	0.47	0.223	7.24514e-38	Proliferating HSC	PHB
CDK192	3.26977e-42	1.16004	0.501	0.242	1.15854e-37	Proliferating HSC	CDK19
ATP5MC11	4.39573e-42	1.16408	0.365	0.151	1.5575e-37	Proliferating HSC	ATP5MC1
NEK75	5.40609e-42	0.964962	0.715	0.421	1.91549e-37	Proliferating HSC	NEK7
ENSMMUG000000592893	5.90511e-42	0.940658	0.487	0.231	2.0923e-37	Proliferating HSC	ENSMMUG00000059289
MLEC1	7.5421e-42	1.00359	0.39	0.162	2.67232e-37	Proliferating HSC	MLEC
UBR71	9.80517e-42	0.862362	0.263	0.088	3.47417e-37	Proliferating HSC	UBR7
KIAA05861	1.58658e-41	1.34837	0.331	0.13	5.62156e-37	Proliferating HSC	KIAA0586
CCS	1.78105e-41	0.774595	0.299	0.108	6.31063e-37	Proliferating HSC	CCS
GADD45GIP14	2.24259e-41	1.2349	0.504	0.259	7.94596e-37	Proliferating HSC	GADD45GIP1
EIF1AY	2.31772e-41	0.855286	0.346	0.136	8.21214e-37	Proliferating HSC	EIF1AY
RNF24	2.7799e-41	1.11075	0.306	0.113	9.84976e-37	Proliferating HSC	RNF24
MAGED2	3.02238e-41	1.16509	0.25	0.085	1.07089e-36	Proliferating HSC	MAGED2
USP142	3.17308e-41	0.83581	0.538	0.262	1.12428e-36	Proliferating HSC	USP14
SFXN11	3.35055e-41	0.865192	0.345	0.134	1.18717e-36	Proliferating HSC	SFXN1
ENSMMUG000000186875	4.2737e-41	0.903679	0.511	0.241	1.51426e-36	Proliferating HSC	ENSMMUG00000018687
UBR22	4.66689e-41	2.05748	0.655	0.367	1.65357e-36	Proliferating HSC	UBR2
SNRPD14	4.82201e-41	1.11639	0.601	0.354	1.70854e-36	Proliferating HSC	SNRPD1
FBXO102	6.13444e-41	1.02619	0.458	0.217	2.17355e-36	Proliferating HSC	FBXO10
STAM2	8.15371e-41	1.30659	0.436	0.202	2.88902e-36	Proliferating HSC	STAM
NNT1	9.67855e-41	0.920988	0.416	0.181	3.4293e-36	Proliferating HSC	NNT
HMGA15	1.59444e-40	1.34613	0.616	0.403	5.64941e-36	Proliferating HSC	HMGA1
KHSRP1	1.64649e-40	0.850558	0.299	0.109	5.83384e-36	Proliferating HSC	KHSRP
USP72	1.79016e-40	1.57565	0.576	0.31	6.34288e-36	Proliferating HSC	USP7
H2AFJ3	1.96123e-40	1.08726	0.618	0.381	6.94902e-36	Proliferating HSC	H2AFJ
PABPC41	2.11627e-40	0.902739	0.375	0.157	7.49838e-36	Proliferating HSC	PABPC4
WDR5	2.54388e-40	0.664391	0.294	0.106	9.01349e-36	Proliferating HSC	WDR5
CEP201	2.63049e-40	0.894782	0.285	0.102	9.32034e-36	Proliferating HSC	CEP20
LONP1	2.9728e-40	0.803368	0.272	0.095	1.05332e-35	Proliferating HSC	LONP1
STOML23	3.11249e-40	0.987059	0.521	0.272	1.10282e-35	Proliferating HSC	STOML2
TMPO1	3.92872e-40	1.15054	0.545	0.287	1.39203e-35	Proliferating HSC	TMPO
ENSMMUG00000050336	4.43444e-40	0.758979	0.268	0.093	1.57121e-35	Proliferating HSC	ENSMMUG00000050336
NUP931	4.90294e-40	0.694492	0.343	0.134	1.73721e-35	Proliferating HSC	NUP93
CSE1L1	5.82384e-40	0.867102	0.438	0.198	2.0635e-35	Proliferating HSC	CSE1L
NUP1071	6.81627e-40	0.671321	0.338	0.13	2.41514e-35	Proliferating HSC	NUP107
PML	9.05879e-40	1.21883	0.299	0.113	3.20971e-35	Proliferating HSC	PML
GTDC14	9.53542e-40	1.33832	0.486	0.237	3.37859e-35	Proliferating HSC	GTDC1
UPF3B1	1.01241e-39	0.774008	0.384	0.158	3.58717e-35	Proliferating HSC	UPF3B
FANCM2	1.15272e-39	1.21594	0.411	0.184	4.08432e-35	Proliferating HSC	FANCM
AGPAT51	1.36599e-39	0.937611	0.302	0.113	4.83997e-35	Proliferating HSC	AGPAT5
TMEM63C	1.46345e-39	1.0471	0.267	0.094	5.1853e-35	Proliferating HSC	TMEM63C
MT2A1	1.63439e-39	0.899183	0.278	0.102	5.79097e-35	Proliferating HSC	MT2A
CFAP410	1.66979e-39	0.768312	0.321	0.122	5.91639e-35	Proliferating HSC	CFAP410
RB1CC11	2.05913e-39	1.78202	0.533	0.281	7.29589e-35	Proliferating HSC	RB1CC1
MICAL24	3.52937e-39	2.15968	0.326	0.14	1.25053e-34	Proliferating HSC	MICAL2
CHEK21	3.9693e-39	1.02038	0.253	0.088	1.4064e-34	Proliferating HSC	CHEK2
TNKS3	4.19931e-39	1.3263	0.745	0.473	1.4879e-34	Proliferating HSC	TNKS
ESD2	5.15372e-39	0.689196	0.465	0.211	1.82607e-34	Proliferating HSC	ESD
NAA381	5.55175e-39	0.828798	0.424	0.189	1.9671e-34	Proliferating HSC	NAA38
DECR23	6.53786e-39	0.884474	0.504	0.248	2.3165e-34	Proliferating HSC	DECR2
GATD3A	9.83633e-39	0.875302	0.297	0.111	3.48521e-34	Proliferating HSC	GATD3A
RRM12	1.14987e-38	0.972195	0.475	0.238	4.07423e-34	Proliferating HSC	RRM1
ERH2	1.33739e-38	0.926674	0.615	0.373	4.73865e-34	Proliferating HSC	ERH
PELP11	1.89061e-38	0.636787	0.282	0.102	6.6988e-34	Proliferating HSC	PELP1
POLR2E	1.94825e-38	0.908749	0.413	0.186	6.90305e-34	Proliferating HSC	POLR2E
PMPCA	2.37589e-38	0.911699	0.292	0.109	8.41826e-34	Proliferating HSC	PMPCA
SPTSSA1	2.38423e-38	0.664889	0.355	0.144	8.44779e-34	Proliferating HSC	SPTSSA
GFM1	2.69155e-38	0.760715	0.285	0.104	9.5367e-34	Proliferating HSC	GFM1
RPN22	2.73624e-38	0.822215	0.526	0.272	9.69504e-34	Proliferating HSC	RPN2
UQCRC22	2.98991e-38	0.783083	0.545	0.278	1.05939e-33	Proliferating HSC	UQCRC2
MRPL45	3.07114e-38	0.796658	0.287	0.105	1.08817e-33	Proliferating HSC	MRPL45
CEP1281	4.24534e-38	1.16792	0.355	0.15	1.50421e-33	Proliferating HSC	CEP128
LIN541	8.76869e-38	1.21112	0.331	0.136	3.10692e-33	Proliferating HSC	LIN54
PYCR2	1.14131e-37	0.766114	0.29	0.107	4.04387e-33	Proliferating HSC	PYCR2
ELL22	1.79508e-37	1.3247	0.591	0.328	6.36032e-33	Proliferating HSC	ELL2
MRPL573	1.86001e-37	0.950477	0.514	0.274	6.59037e-33	Proliferating HSC	MRPL57
NKPD11	1.86244e-37	0.78943	0.331	0.131	6.59901e-33	Proliferating HSC	NKPD1
TUBGCP32	2.12511e-37	1.05681	0.423	0.193	7.52969e-33	Proliferating HSC	TUBGCP3
MRPS18C1	2.54247e-37	0.778534	0.416	0.184	9.0085e-33	Proliferating HSC	MRPS18C
MRPL46	2.77169e-37	0.922139	0.272	0.099	9.82065e-33	Proliferating HSC	MRPL46
MRPL4	3.64666e-37	0.830682	0.321	0.128	1.29209e-32	Proliferating HSC	MRPL4
SPINT24	7.87152e-37	0.703963	0.469	0.214	2.78904e-32	Proliferating HSC	SPINT2
R3HDM42	8.36966e-37	1.61078	0.387	0.177	2.96554e-32	Proliferating HSC	R3HDM4
RTF22	8.7583e-37	0.697677	0.526	0.264	3.10324e-32	Proliferating HSC	RTF2
HSP90AA14	9.77279e-37	0.904594	0.829	0.807	3.4627e-32	Proliferating HSC	HSP90AA1
CPLANE14	1.14993e-36	1.43855	0.45	0.22	4.07443e-32	Proliferating HSC	CPLANE1
ENSMMUG00000047259	1.15011e-36	0.895893	0.278	0.103	4.07505e-32	Proliferating HSC	ENSMMUG00000047259
POLR2F2	1.31331e-36	0.893275	0.484	0.243	4.65334e-32	Proliferating HSC	POLR2F
RPS27L4	1.49749e-36	0.832117	0.611	0.354	5.30591e-32	Proliferating HSC	RPS27L
PGM2	1.56395e-36	0.717624	0.363	0.151	5.54139e-32	Proliferating HSC	PGM2
LPIN22	1.57927e-36	2.627	0.57	0.323	5.59568e-32	Proliferating HSC	LPIN2
USP243	2.35201e-36	1.13366	0.633	0.379	8.33363e-32	Proliferating HSC	USP24
TMEM120B1	3.06645e-36	1.43741	0.392	0.179	1.0865e-31	Proliferating HSC	TMEM120B
NDUFS22	4.42432e-36	0.742101	0.48	0.233	1.56763e-31	Proliferating HSC	NDUFS2
PARP21	5.30279e-36	0.700604	0.328	0.131	1.87889e-31	Proliferating HSC	PARP2
JMJD6	6.23195e-36	0.709412	0.273	0.101	2.2081e-31	Proliferating HSC	JMJD6
MRE111	6.7388e-36	0.718768	0.392	0.17	2.38769e-31	Proliferating HSC	MRE11
CEP2951	7.43499e-36	0.779544	0.431	0.196	2.63437e-31	Proliferating HSC	CEP295
ADIPOR21	8.34839e-36	0.785618	0.448	0.208	2.958e-31	Proliferating HSC	ADIPOR2
MRPS271	8.72324e-36	0.751538	0.428	0.193	3.09082e-31	Proliferating HSC	MRPS27
PSMC21	1.1181e-35	0.766242	0.368	0.156	3.96166e-31	Proliferating HSC	PSMC2
GAR11	1.12534e-35	0.74916	0.43	0.195	3.98731e-31	Proliferating HSC	GAR1
FBXO92	1.13066e-35	0.916729	0.455	0.218	4.00617e-31	Proliferating HSC	FBXO9
DPM21	1.14306e-35	0.868025	0.261	0.096	4.05009e-31	Proliferating HSC	DPM2
PRPF18	1.15778e-35	1.4258	0.379	0.172	4.10223e-31	Proliferating HSC	PRPF18
DCAF62	1.25178e-35	1.52212	0.618	0.349	4.43531e-31	Proliferating HSC	DCAF6
CARM1	1.41549e-35	0.998089	0.312	0.126	5.01537e-31	Proliferating HSC	CARM1
RBM38	1.47269e-35	1.57318	0.389	0.181	5.21805e-31	Proliferating HSC	RBM38
DMAC12	1.50582e-35	0.847149	0.343	0.144	5.33543e-31	Proliferating HSC	DMAC1
Metazoa-SRP.1340	1.58522e-35	0.811493	0.299	0.117	5.61675e-31	Proliferating HSC	Metazoa-SRP.1340
PMVK1	2.18433e-35	0.728678	0.338	0.138	7.73953e-31	Proliferating HSC	PMVK
CHCHD13	2.26351e-35	0.789777	0.46	0.223	8.02008e-31	Proliferating HSC	CHCHD1
TIMMDC1	2.43709e-35	0.789822	0.263	0.097	8.63511e-31	Proliferating HSC	TIMMDC1
CLTC1	2.69925e-35	0.798358	0.623	0.363	9.564e-31	Proliferating HSC	CLTC
AP2S11	2.82653e-35	0.919689	0.411	0.19	1.0015e-30	Proliferating HSC	AP2S1
TRIM281	3.11586e-35	0.8597	0.436	0.206	1.10401e-30	Proliferating HSC	TRIM28
EXOSC81	4.3649e-35	0.762699	0.316	0.125	1.54657e-30	Proliferating HSC	EXOSC8
NDUFV11	4.77973e-35	0.792304	0.346	0.147	1.69355e-30	Proliferating HSC	NDUFV1
UQCRC13	5.44286e-35	0.798453	0.462	0.226	1.92851e-30	Proliferating HSC	UQCRC1
PHPT11	5.49516e-35	0.857307	0.297	0.117	1.94705e-30	Proliferating HSC	PHPT1
GART1	6.06452e-35	0.706853	0.284	0.109	2.14878e-30	Proliferating HSC	GART
RNF104	7.82418e-35	1.22247	0.572	0.303	2.77226e-30	Proliferating HSC	RNF10
C1H1orf351	8.79844e-35	0.709615	0.353	0.148	3.11746e-30	Proliferating HSC	C1H1orf35
RNF130	1.0536e-34	1.16319	0.355	0.157	3.73312e-30	Proliferating HSC	RNF130
CTNNA1	1.10669e-34	0.661905	0.316	0.127	3.92123e-30	Proliferating HSC	CTNNA1
MTX23	1.23899e-34	0.848064	0.497	0.245	4.38997e-30	Proliferating HSC	MTX2
CINP	1.4083e-34	0.686846	0.353	0.149	4.98989e-30	Proliferating HSC	CINP
ORC31	2.65284e-34	0.68563	0.326	0.135	9.39955e-30	Proliferating HSC	ORC3
SIVA11	2.68242e-34	0.91667	0.392	0.182	9.50434e-30	Proliferating HSC	SIVA1
PITHD12	2.75255e-34	1.14975	0.404	0.184	9.75283e-30	Proliferating HSC	PITHD1
AMBRA12	3.20816e-34	2.1725	0.635	0.396	1.13671e-29	Proliferating HSC	AMBRA1
MRPS111	3.46454e-34	0.87946	0.312	0.127	1.22755e-29	Proliferating HSC	MRPS11
MRPS214	3.52172e-34	0.924628	0.469	0.236	1.24781e-29	Proliferating HSC	MRPS21
ECPAS6	5.28646e-34	0.585966	0.501	0.245	1.8731e-29	Proliferating HSC	ECPAS
SLC25A101	5.76267e-34	0.979848	0.39	0.183	2.04183e-29	Proliferating HSC	SLC25A10
MXI14	5.91771e-34	1.64149	0.445	0.224	2.09676e-29	Proliferating HSC	MXI1
LBR1	6.09797e-34	1.16647	0.645	0.411	2.16063e-29	Proliferating HSC	LBR
PRIM22	7.62225e-34	0.964217	0.52	0.273	2.70072e-29	Proliferating HSC	PRIM2
MRPS141	7.74293e-34	0.772695	0.389	0.177	2.74347e-29	Proliferating HSC	MRPS14
ENSMMUG000000454253	7.91454e-34	0.831861	0.475	0.243	2.80428e-29	Proliferating HSC	ENSMMUG00000045425
MPLKIP	9.09003e-34	0.750553	0.375	0.163	3.22078e-29	Proliferating HSC	MPLKIP
MALSU11	1.12661e-33	0.724681	0.407	0.187	3.99182e-29	Proliferating HSC	MALSU1
NLK2	1.13726e-33	0.970837	0.462	0.228	4.02955e-29	Proliferating HSC	NLK
ANAPC14	1.72915e-33	0.599196	0.443	0.207	6.12673e-29	Proliferating HSC	ANAPC1
ABCB7	2.22348e-33	1.01799	0.467	0.229	7.87823e-29	Proliferating HSC	ABCB7
HSPB111	2.33155e-33	0.758971	0.265	0.1	8.26114e-29	Proliferating HSC	HSPB11
CXXC54	2.95401e-33	0.51842	0.465	0.218	1.04666e-28	Proliferating HSC	CXXC5
AK3	3.26821e-33	0.675713	0.263	0.098	1.15799e-28	Proliferating HSC	AK3
AFG3L2	3.30821e-33	0.815178	0.345	0.146	1.17216e-28	Proliferating HSC	AFG3L2
UQCC21	3.37088e-33	0.704908	0.309	0.125	1.19437e-28	Proliferating HSC	UQCC2
PSMD31	4.38704e-33	0.739782	0.321	0.132	1.55442e-28	Proliferating HSC	PSMD3
IDH24	4.66412e-33	0.88044	0.553	0.32	1.65259e-28	Proliferating HSC	IDH2
MVB12B	4.82311e-33	1.07142	0.292	0.121	1.70892e-28	Proliferating HSC	MVB12B
AGFG11	5.41233e-33	1.06169	0.328	0.14	1.9177e-28	Proliferating HSC	AGFG1
HPS4	6.13777e-33	0.792131	0.258	0.097	2.17474e-28	Proliferating HSC	HPS4
DENND1A2	7.30558e-33	1.44973	0.691	0.458	2.58851e-28	Proliferating HSC	DENND1A
CD473	7.35855e-33	0.670393	0.849	0.614	2.60728e-28	Proliferating HSC	CD47
FNDC3B1	1.00092e-32	0.799372	0.421	0.202	3.54644e-28	Proliferating HSC	FNDC3B
EZH24	1.55703e-32	0.978398	0.632	0.377	5.51686e-28	Proliferating HSC	EZH2
IFT881	1.64281e-32	0.578436	0.409	0.187	5.82081e-28	Proliferating HSC	IFT88
RAC1	1.661e-32	0.555685	0.538	0.277	5.88524e-28	Proliferating HSC	RAC1
RBM151	1.70743e-32	0.928918	0.368	0.169	6.04978e-28	Proliferating HSC	RBM15
YY11	1.77917e-32	0.783384	0.623	0.355	6.30395e-28	Proliferating HSC	YY1
SOD12	2.07142e-32	0.828426	0.633	0.413	7.33945e-28	Proliferating HSC	SOD1
MRPL50	2.08256e-32	0.644757	0.277	0.108	7.37893e-28	Proliferating HSC	MRPL50
POFUT1	2.09878e-32	0.591292	0.277	0.107	7.43639e-28	Proliferating HSC	POFUT1
AP2M12	3.60045e-32	0.698934	0.514	0.267	1.27571e-27	Proliferating HSC	AP2M1
MCMBP1	3.81365e-32	0.539332	0.292	0.116	1.35125e-27	Proliferating HSC	MCMBP
NOP561	4.3647e-32	0.577678	0.484	0.238	1.5465e-27	Proliferating HSC	NOP56
DDX12	4.9333e-32	0.655308	0.362	0.158	1.74797e-27	Proliferating HSC	DDX1
BLM1	5.0303e-32	0.573255	0.397	0.18	1.78234e-27	Proliferating HSC	BLM
NDUFAF31	5.14868e-32	0.814412	0.39	0.179	1.82428e-27	Proliferating HSC	NDUFAF3
SSR32	6.78278e-32	0.591392	0.526	0.272	2.40327e-27	Proliferating HSC	SSR3
SLC25A11	7.47393e-32	0.98607	0.273	0.11	2.64816e-27	Proliferating HSC	SLC25A11
RIF12	8.0561e-32	0.700329	0.441	0.215	2.85444e-27	Proliferating HSC	RIF1
ATG14	1.06199e-31	1.75408	0.372	0.176	3.76283e-27	Proliferating HSC	ATG14
WDR121	1.07814e-31	0.783185	0.302	0.122	3.82007e-27	Proliferating HSC	WDR12
ENSMMUG000000533924	1.20035e-31	0.86938	0.679	0.496	4.25308e-27	Proliferating HSC	ENSMMUG00000053392
ETV64	1.22033e-31	1.21489	0.52	0.3	4.32387e-27	Proliferating HSC	ETV6
CCDC124	1.38196e-31	0.704148	0.267	0.103	4.89657e-27	Proliferating HSC	CCDC124
HCFC11	1.60835e-31	0.681033	0.289	0.116	5.6987e-27	Proliferating HSC	HCFC1
OGDH2	1.74849e-31	0.86562	0.582	0.318	6.19526e-27	Proliferating HSC	OGDH
BCL2L2-PABPN12	2.14005e-31	0.657073	0.452	0.22	7.58262e-27	Proliferating HSC	BCL2L2-PABPN1
ATP2B46	2.20967e-31	0.557135	0.615	0.332	7.82931e-27	Proliferating HSC	ATP2B4
COA13	2.98626e-31	0.83606	0.615	0.387	1.05809e-26	Proliferating HSC	COA1
GMPS2	3.44143e-31	0.810693	0.492	0.25	1.21937e-26	Proliferating HSC	GMPS
MRPS7	3.94262e-31	0.720779	0.25	0.095	1.39695e-26	Proliferating HSC	MRPS7
DYNLL13	4.81778e-31	0.820756	0.625	0.412	1.70704e-26	Proliferating HSC	DYNLL1
ENSMMUG000000513921	7.41226e-31	0.835232	0.693	0.508	2.62631e-26	Proliferating HSC	ENSMMUG00000051392
ERBB33	9.85007e-31	0.862469	0.615	0.395	3.49008e-26	Proliferating HSC	ERBB3
HACD31	1.06682e-30	0.522662	0.382	0.175	3.77997e-26	Proliferating HSC	HACD3
SF3A21	1.69801e-30	0.575253	0.309	0.129	6.01637e-26	Proliferating HSC	SF3A2
NDUFS34	1.78163e-30	0.834272	0.457	0.235	6.31268e-26	Proliferating HSC	NDUFS3
NCAPD32	2.14562e-30	0.872447	0.469	0.245	7.60237e-26	Proliferating HSC	NCAPD3
SRP94	2.29063e-30	0.755414	0.491	0.255	8.11615e-26	Proliferating HSC	SRP9
ENSMMUG000000322313	2.37879e-30	0.710092	0.489	0.247	8.42854e-26	Proliferating HSC	ENSMMUG00000032231
CORO1C	2.8299e-30	0.599789	0.338	0.147	1.00269e-25	Proliferating HSC	CORO1C
EIF2AK41	3.61624e-30	0.486087	0.458	0.223	1.2813e-25	Proliferating HSC	EIF2AK4
RPP141	3.68527e-30	0.556938	0.35	0.153	1.30576e-25	Proliferating HSC	RPP14
MGAT54	4.27211e-30	1.17803	0.752	0.541	1.5137e-25	Proliferating HSC	MGAT5
PTPMT14	4.53101e-30	0.823799	0.542	0.316	1.60543e-25	Proliferating HSC	PTPMT1
LRRC591	4.9065e-30	0.715781	0.317	0.136	1.73847e-25	Proliferating HSC	LRRC59
CYC13	5.69218e-30	0.893737	0.513	0.287	2.01685e-25	Proliferating HSC	CYC1
CTR91	5.82331e-30	0.626611	0.367	0.164	2.06331e-25	Proliferating HSC	CTR9
SMPD41	5.83286e-30	0.630703	0.323	0.14	2.0667e-25	Proliferating HSC	SMPD4
DYNC1I21	7.25636e-30	0.672418	0.497	0.257	2.57107e-25	Proliferating HSC	DYNC1I2
MMADHC1	7.70985e-30	0.670454	0.302	0.126	2.73175e-25	Proliferating HSC	MMADHC
TRMT1124	7.95107e-30	0.827452	0.647	0.462	2.81722e-25	Proliferating HSC	TRMT112
POP51	8.52151e-30	0.508995	0.336	0.145	3.01934e-25	Proliferating HSC	POP5
SRBD12	1.04366e-29	0.939688	0.423	0.211	3.69791e-25	Proliferating HSC	SRBD1
MTMR32	1.06307e-29	1.50026	0.562	0.325	3.76666e-25	Proliferating HSC	MTMR3
ENSMMUG000000632881	1.17186e-29	0.774592	0.37	0.174	4.15214e-25	Proliferating HSC	ENSMMUG00000063288
EMSY1	1.38347e-29	1.11813	0.333	0.154	4.90191e-25	Proliferating HSC	EMSY
PSMD22	1.41541e-29	0.720544	0.433	0.216	5.01507e-25	Proliferating HSC	PSMD2
SEC14L11	1.42275e-29	1.15878	0.499	0.262	5.04108e-25	Proliferating HSC	SEC14L1
WNK13	1.51142e-29	1.95137	0.84	0.637	5.35526e-25	Proliferating HSC	WNK1
DYNLL21	1.65667e-29	0.730416	0.341	0.152	5.86992e-25	Proliferating HSC	DYNLL2
PSMC12	1.76734e-29	0.642908	0.406	0.196	6.26202e-25	Proliferating HSC	PSMC1
KAT2B3	1.8157e-29	1.06103	0.348	0.16	6.43337e-25	Proliferating HSC	KAT2B
MAEA1	2.14624e-29	0.499653	0.263	0.104	7.60455e-25	Proliferating HSC	MAEA
CLPX1	2.33148e-29	1.08707	0.328	0.145	8.2609e-25	Proliferating HSC	CLPX
MRPL371	2.36201e-29	0.629366	0.328	0.143	8.36907e-25	Proliferating HSC	MRPL37
POLR2I2	2.38348e-29	0.809795	0.365	0.171	8.44514e-25	Proliferating HSC	POLR2I
CNNM2	2.63055e-29	0.686234	0.253	0.1	9.32058e-25	Proliferating HSC	CNNM2
ADIPOR1	2.72249e-29	0.964094	0.414	0.202	9.64632e-25	Proliferating HSC	ADIPOR1
RNF40	2.89576e-29	0.727538	0.28	0.115	1.02603e-24	Proliferating HSC	RNF40
ODC11	3.18764e-29	0.751804	0.331	0.149	1.12945e-24	Proliferating HSC	ODC1
IPO114	3.4304e-29	0.530182	0.503	0.259	1.21546e-24	Proliferating HSC	IPO11
ZNRD2	3.47114e-29	0.615787	0.26	0.103	1.22989e-24	Proliferating HSC	ZNRD2
MRPL221	4.29142e-29	0.625519	0.382	0.177	1.52053e-24	Proliferating HSC	MRPL22
CLK4	4.50657e-29	0.950599	0.504	0.269	1.59677e-24	Proliferating HSC	CLK4
SGTA	5.17153e-29	0.59526	0.289	0.12	1.83238e-24	Proliferating HSC	SGTA
PHB21	5.28133e-29	0.854935	0.382	0.185	1.87128e-24	Proliferating HSC	PHB2
TIMM44	5.95184e-29	0.69585	0.294	0.123	2.10886e-24	Proliferating HSC	TIMM44
ARMC11	6.00428e-29	0.64764	0.253	0.1	2.12744e-24	Proliferating HSC	ARMC1
MRPL361	6.13175e-29	0.733234	0.287	0.121	2.1726e-24	Proliferating HSC	MRPL36
RABL62	6.49526e-29	0.576938	0.435	0.214	2.3014e-24	Proliferating HSC	RABL6
SRI3	6.71922e-29	0.667456	0.557	0.32	2.38075e-24	Proliferating HSC	SRI
WAPL5	6.82515e-29	0.817264	0.613	0.363	2.41829e-24	Proliferating HSC	WAPL
POLR1F	7.37578e-29	0.477679	0.312	0.134	2.61339e-24	Proliferating HSC	POLR1F
ENSMMUG000000193761	7.86415e-29	0.758083	0.301	0.13	2.78643e-24	Proliferating HSC	ENSMMUG00000019376
MRPL281	1.08431e-28	0.69106	0.253	0.1	3.84193e-24	Proliferating HSC	MRPL28
COMMD31	1.16224e-28	0.543675	0.528	0.283	4.11806e-24	Proliferating HSC	COMMD3
CUL7	1.22766e-28	0.52837	0.374	0.171	4.34986e-24	Proliferating HSC	CUL7
PKN23	1.6161e-28	1.11796	0.772	0.534	5.72618e-24	Proliferating HSC	PKN2
TMEM205	1.88755e-28	0.585852	0.275	0.112	6.68796e-24	Proliferating HSC	TMEM205
TARS1	2.30156e-28	0.519085	0.345	0.153	8.15488e-24	Proliferating HSC	TARS1
CPSF2	3.5244e-28	0.991298	0.258	0.106	1.24876e-23	Proliferating HSC	CPSF2
ZNF24	3.75704e-28	0.985507	0.287	0.121	1.3312e-23	Proliferating HSC	ZNF24
RPS4Y23	4.15298e-28	0.730895	0.428	0.22	1.47148e-23	Proliferating HSC	RPS4Y2
H4C152	4.2183e-28	0.741236	0.576	0.336	1.49463e-23	Proliferating HSC	H4C15
SERPINB11	4.4892e-28	1.30259	0.289	0.132	1.59061e-23	Proliferating HSC	SERPINB1
TMEM126A1	4.5051e-28	0.584859	0.368	0.17	1.59625e-23	Proliferating HSC	TMEM126A
CFAP298	4.5585e-28	0.702077	0.292	0.124	1.61517e-23	Proliferating HSC	CFAP298
TXNL4A3	5.36431e-28	0.666415	0.531	0.299	1.90068e-23	Proliferating HSC	TXNL4A
ARMC82	5.73977e-28	0.953963	0.569	0.335	2.03372e-23	Proliferating HSC	ARMC8
CEP701	6.89383e-28	0.937209	0.272	0.116	2.44262e-23	Proliferating HSC	CEP70
ANKRD63	7.26248e-28	2.55211	0.27	0.126	2.57324e-23	Proliferating HSC	ANKRD6
ATP13A31	7.32374e-28	0.50776	0.353	0.162	2.59495e-23	Proliferating HSC	ATP13A3
PPA23	9.60429e-28	0.593823	0.492	0.259	3.40299e-23	Proliferating HSC	PPA2
MRPL202	1.10178e-27	0.756563	0.424	0.219	3.90382e-23	Proliferating HSC	MRPL20
BTRC3	1.14e-27	1.27143	0.484	0.268	4.03926e-23	Proliferating HSC	BTRC
SNRPE3	1.26439e-27	0.796185	0.618	0.421	4.47999e-23	Proliferating HSC	SNRPE
ORC41	1.47013e-27	0.637451	0.462	0.236	5.20898e-23	Proliferating HSC	ORC4
RNF51	1.48582e-27	0.633733	0.411	0.197	5.26455e-23	Proliferating HSC	RNF5
EBNA1BP21	1.52845e-27	0.689296	0.346	0.159	5.4156e-23	Proliferating HSC	EBNA1BP2
UXT1	1.54488e-27	0.634829	0.341	0.156	5.47381e-23	Proliferating HSC	UXT
UTY2	1.69605e-27	1.19366	0.506	0.277	6.00945e-23	Proliferating HSC	UTY
UCHL51	1.98369e-27	0.613566	0.357	0.166	7.0286e-23	Proliferating HSC	UCHL5
LMAN14	2.0105e-27	0.522847	0.441	0.219	7.12361e-23	Proliferating HSC	LMAN1
PUS7	2.21754e-27	0.669493	0.287	0.124	7.8572e-23	Proliferating HSC	PUS7
FGD62	2.52208e-27	0.939629	0.275	0.117	8.93624e-23	Proliferating HSC	FGD6
MAN1A22	2.86016e-27	1.40482	0.71	0.447	1.01341e-22	Proliferating HSC	MAN1A2
FH	2.98499e-27	0.598936	0.255	0.102	1.05764e-22	Proliferating HSC	FH
SNAP23	3.13916e-27	0.578654	0.431	0.213	1.11227e-22	Proliferating HSC	SNAP23
TUFM3	3.5746e-27	0.656155	0.419	0.211	1.26655e-22	Proliferating HSC	TUFM
HERC22	3.7911e-27	0.858472	0.645	0.413	1.34326e-22	Proliferating HSC	HERC2
TM2D3	4.28522e-27	0.536965	0.295	0.126	1.51834e-22	Proliferating HSC	TM2D3
LSM25	4.70366e-27	0.681934	0.474	0.253	1.6666e-22	Proliferating HSC	LSM2
NDUFC24	4.81159e-27	0.80075	0.596	0.386	1.70484e-22	Proliferating HSC	NDUFC2
EIF4G11	5.31383e-27	0.605908	0.406	0.201	1.8828e-22	Proliferating HSC	EIF4G1
TRAP1	5.33366e-27	0.480523	0.306	0.133	1.88982e-22	Proliferating HSC	TRAP1
CCT72	5.40633e-27	0.766039	0.52	0.299	1.91557e-22	Proliferating HSC	CCT7
ATP5F1B2	5.45845e-27	0.753498	0.497	0.282	1.93404e-22	Proliferating HSC	ATP5F1B
NDUFAB13	5.52257e-27	0.793882	0.492	0.277	1.95676e-22	Proliferating HSC	NDUFAB1
PARVB3	6.75204e-27	0.568877	0.45	0.229	2.39238e-22	Proliferating HSC	PARVB
PCMT12	9.16242e-27	0.527064	0.482	0.252	3.24643e-22	Proliferating HSC	PCMT1
MGME13	9.80197e-27	0.608446	0.368	0.177	3.47303e-22	Proliferating HSC	MGME1
NMD3	1.01754e-26	0.512641	0.39	0.187	3.60536e-22	Proliferating HSC	NMD3
NAE11	1.19924e-26	0.645247	0.406	0.201	4.24916e-22	Proliferating HSC	NAE1
CERS2	1.41592e-26	0.584892	0.312	0.137	5.01688e-22	Proliferating HSC	CERS2
MED251	1.47827e-26	0.655747	0.452	0.233	5.2378e-22	Proliferating HSC	MED25
AURKAIP12	1.64971e-26	0.644278	0.396	0.193	5.84524e-22	Proliferating HSC	AURKAIP1
EIF2S13	1.65697e-26	0.639864	0.428	0.218	5.87096e-22	Proliferating HSC	EIF2S1
MACO12	1.72483e-26	1.80029	0.606	0.373	6.11141e-22	Proliferating HSC	MACO1
MFAP11	1.75564e-26	0.370465	0.294	0.126	6.22058e-22	Proliferating HSC	MFAP1
ENSMMUG00000058986	1.98064e-26	0.531335	0.304	0.133	7.01779e-22	Proliferating HSC	ENSMMUG00000058986
DAP32	1.99439e-26	0.703875	0.475	0.261	7.06653e-22	Proliferating HSC	DAP3
ENSMMUG000000537354	2.84494e-26	1.059	0.662	0.491	1.00802e-21	Proliferating HSC	ENSMMUG00000053735
TOPBP11	2.92098e-26	0.574304	0.452	0.233	1.03496e-21	Proliferating HSC	TOPBP1
PTPA1	3.02186e-26	0.503064	0.341	0.156	1.0707e-21	Proliferating HSC	PTPA
NEDD42	3.46e-26	0.63259	0.251	0.103	1.22595e-21	Proliferating HSC	NEDD4
TMEM1641	3.50483e-26	1.12755	0.323	0.154	1.24183e-21	Proliferating HSC	TMEM164
PSMD112	4.17283e-26	0.480882	0.443	0.223	1.47852e-21	Proliferating HSC	PSMD11
TAB3	4.91576e-26	1.56634	0.273	0.122	1.74175e-21	Proliferating HSC	TAB3
IPO51	5.35665e-26	0.614398	0.436	0.224	1.89797e-21	Proliferating HSC	IPO5
RBBP71	5.96056e-26	0.417065	0.47	0.239	2.11195e-21	Proliferating HSC	RBBP7
EPRS12	6.06248e-26	0.714211	0.491	0.283	2.14806e-21	Proliferating HSC	EPRS1
NUDT11	6.0892e-26	0.546253	0.297	0.131	2.15753e-21	Proliferating HSC	NUDT1
AIDA1	6.75365e-26	0.81139	0.282	0.123	2.39295e-21	Proliferating HSC	AIDA
APMAP1	6.91316e-26	0.480601	0.321	0.144	2.44947e-21	Proliferating HSC	APMAP
TSC22D13	7.4689e-26	0.342528	0.492	0.257	2.64638e-21	Proliferating HSC	TSC22D1
H1-22	8.86448e-26	0.804095	0.587	0.364	3.14086e-21	Proliferating HSC	H1-2
ENSMMUG000000497182	9.92635e-26	0.5493	0.38	0.183	3.5171e-21	Proliferating HSC	ENSMMUG00000049718
RAB101	1.01374e-25	0.917235	0.688	0.43	3.59189e-21	Proliferating HSC	RAB10
DCTPP12	1.04699e-25	0.768944	0.367	0.18	3.70971e-21	Proliferating HSC	DCTPP1
ASH2L1	1.27706e-25	0.493857	0.295	0.129	4.52489e-21	Proliferating HSC	ASH2L
ELOC1	1.32572e-25	0.64219	0.38	0.187	4.69728e-21	Proliferating HSC	ELOC
SNRPB4	1.36722e-25	0.893102	0.606	0.435	4.84435e-21	Proliferating HSC	SNRPB
HMGXB41	1.87462e-25	0.605817	0.292	0.13	6.64214e-21	Proliferating HSC	HMGXB4
TMEM1091	1.93323e-25	0.600188	0.299	0.134	6.84982e-21	Proliferating HSC	TMEM109
H1-42	1.96689e-25	0.815417	0.586	0.37	6.96909e-21	Proliferating HSC	H1-4
ORMDL1	2.24291e-25	0.51716	0.275	0.118	7.94706e-21	Proliferating HSC	ORMDL1
DPP71	2.32777e-25	0.425612	0.484	0.254	8.24774e-21	Proliferating HSC	DPP7
ENSMMUG000000117984	2.93325e-25	0.703887	0.523	0.308	1.03931e-20	Proliferating HSC	ENSMMUG00000011798
NASP2	3.74177e-25	0.717915	0.643	0.47	1.32578e-20	Proliferating HSC	NASP
EIF2S22	4.3077e-25	0.604547	0.679	0.475	1.5263e-20	Proliferating HSC	EIF2S2
DHX351	4.55798e-25	1.29344	0.255	0.112	1.61498e-20	Proliferating HSC	DHX35
DCUN1D51	5.04804e-25	0.646173	0.384	0.19	1.78862e-20	Proliferating HSC	DCUN1D5
MRPL15	5.08678e-25	0.62295	0.277	0.121	1.80235e-20	Proliferating HSC	MRPL15
CFAP201	5.78175e-25	0.632996	0.292	0.13	2.04859e-20	Proliferating HSC	CFAP20
MPDU1	6.52026e-25	0.560432	0.282	0.122	2.31026e-20	Proliferating HSC	MPDU1
WBP4	7.57748e-25	0.535345	0.343	0.163	2.68485e-20	Proliferating HSC	WBP4
RABGAP1L4	1.02887e-24	1.47174	0.919	0.841	3.64549e-20	Proliferating HSC	RABGAP1L
NDUFA43	1.14959e-24	0.888941	0.694	0.593	4.07324e-20	Proliferating HSC	NDUFA4
TOP11	1.25743e-24	1.29493	0.902	0.715	4.45532e-20	Proliferating HSC	TOP1
LRRC41	1.25983e-24	0.556466	0.263	0.112	4.46384e-20	Proliferating HSC	LRRC41
PKD1L1	1.81824e-24	1.04058	0.25	0.108	6.4424e-20	Proliferating HSC	PKD1L1
FRA10AC1	2.56078e-24	0.324766	0.263	0.112	9.07336e-20	Proliferating HSC	FRA10AC1
DCAF111	2.6339e-24	0.897858	0.25	0.107	9.33243e-20	Proliferating HSC	DCAF11
CARNMT1	2.82471e-24	0.489218	0.273	0.119	1.00085e-19	Proliferating HSC	CARNMT1
COMMD41	4.06761e-24	0.486393	0.35	0.167	1.44124e-19	Proliferating HSC	COMMD4
IMMT1	4.33579e-24	0.34284	0.401	0.198	1.53626e-19	Proliferating HSC	IMMT
CYB5A3	4.9762e-24	0.562829	0.418	0.218	1.76317e-19	Proliferating HSC	CYB5A
ABHD21	5.12293e-24	0.436521	0.365	0.179	1.81516e-19	Proliferating HSC	ABHD2
ENSMMUG00000038088	5.73923e-24	0.53799	0.399	0.2	2.03352e-19	Proliferating HSC	ENSMMUG00000038088
TRNAU1AP1	6.31696e-24	0.574712	0.253	0.108	2.23823e-19	Proliferating HSC	TRNAU1AP
CREBZF	7.00031e-24	0.424094	0.25	0.105	2.48035e-19	Proliferating HSC	CREBZF
SMIM4	7.84972e-24	0.769069	0.258	0.113	2.78131e-19	Proliferating HSC	SMIM4
MED81	8.1181e-24	0.460495	0.389	0.195	2.87641e-19	Proliferating HSC	MED8
SLK1	8.31406e-24	0.597828	0.358	0.174	2.94584e-19	Proliferating HSC	SLK
GSTM4	8.72396e-24	0.731047	0.309	0.145	3.09107e-19	Proliferating HSC	GSTM4
STRN32	9.56423e-24	1.11017	0.643	0.43	3.3888e-19	Proliferating HSC	STRN3
ATF32	1.01779e-23	0.846581	0.348	0.177	3.60625e-19	Proliferating HSC	ATF3
AIFM1	1.02211e-23	0.601877	0.253	0.109	3.62153e-19	Proliferating HSC	AIFM1
RNF113	1.32836e-23	0.838569	0.436	0.237	4.70663e-19	Proliferating HSC	RNF11
POLR2G3	1.42421e-23	0.702381	0.411	0.217	5.04626e-19	Proliferating HSC	POLR2G
C7H15orf611	1.43914e-23	0.398858	0.284	0.125	5.09917e-19	Proliferating HSC	C7H15orf61
IPO93	1.8623e-23	0.456404	0.421	0.217	6.59849e-19	Proliferating HSC	IPO9
PTCD31	1.90245e-23	0.518296	0.368	0.182	6.74076e-19	Proliferating HSC	PTCD3
MCM81	2.01466e-23	0.458181	0.268	0.118	7.13833e-19	Proliferating HSC	MCM8
STUB11	2.04854e-23	0.657759	0.357	0.176	7.25839e-19	Proliferating HSC	STUB1
POLR2D2	2.28244e-23	0.472813	0.411	0.21	8.08715e-19	Proliferating HSC	POLR2D
ZBTB7A	2.38167e-23	0.716283	0.321	0.153	8.43873e-19	Proliferating HSC	ZBTB7A
PAXBP12	2.87736e-23	0.665359	0.39	0.199	1.0195e-18	Proliferating HSC	PAXBP1
BAZ2B1	3.16721e-23	0.584507	0.404	0.208	1.1222e-18	Proliferating HSC	BAZ2B
OARD12	3.49673e-23	0.557414	0.394	0.198	1.23896e-18	Proliferating HSC	OARD1
UBAP22	3.79037e-23	0.608586	0.547	0.322	1.343e-18	Proliferating HSC	UBAP2
PSMA43	3.81909e-23	0.637716	0.569	0.356	1.35318e-18	Proliferating HSC	PSMA4
AGPAT32	3.85904e-23	1.16769	0.367	0.189	1.36734e-18	Proliferating HSC	AGPAT3
FRYL4	3.94431e-23	1.82548	0.633	0.422	1.39755e-18	Proliferating HSC	FRYL
SLF21	4.02439e-23	0.588984	0.334	0.16	1.42592e-18	Proliferating HSC	SLF2
PPID2	4.02947e-23	0.395013	0.317	0.149	1.42772e-18	Proliferating HSC	PPID
HAUS21	4.06128e-23	0.410873	0.304	0.139	1.43899e-18	Proliferating HSC	HAUS2
NPLOC42	4.3066e-23	0.697382	0.363	0.179	1.52592e-18	Proliferating HSC	NPLOC4
MAGOHB1	4.70521e-23	0.652436	0.251	0.11	1.66715e-18	Proliferating HSC	MAGOHB
CEBPZOS	4.88403e-23	0.413815	0.345	0.165	1.73051e-18	Proliferating HSC	CEBPZOS
NDUFS11	5.08939e-23	0.64349	0.307	0.146	1.80327e-18	Proliferating HSC	NDUFS1
SRGAP21	5.4628e-23	1.09606	0.346	0.177	1.93558e-18	Proliferating HSC	SRGAP2
ENSMMUG00000007732	5.57976e-23	0.463438	0.261	0.114	1.97702e-18	Proliferating HSC	ENSMMUG00000007732
MRRF	5.71846e-23	0.519458	0.27	0.12	2.02616e-18	Proliferating HSC	MRRF
HAT11	5.88423e-23	0.427117	0.465	0.245	2.0849e-18	Proliferating HSC	HAT1
PITRM1	7.15675e-23	1.14785	0.404	0.204	2.53578e-18	Proliferating HSC	PITRM1
FIG4	7.67004e-23	1.35355	0.258	0.12	2.71765e-18	Proliferating HSC	FIG4
SF3A31	7.87903e-23	0.444231	0.331	0.157	2.7917e-18	Proliferating HSC	SF3A3
RAD23B2	8.91756e-23	0.888697	0.548	0.319	3.15967e-18	Proliferating HSC	RAD23B
LRPAP11	9.54454e-23	0.381243	0.275	0.122	3.38182e-18	Proliferating HSC	LRPAP1
EXOSC7	9.69606e-23	0.519217	0.418	0.218	3.43551e-18	Proliferating HSC	EXOSC7
CDK5RAP22	1.17384e-22	0.725596	0.411	0.216	4.15916e-18	Proliferating HSC	CDK5RAP2
IMPDH22	1.25561e-22	0.670412	0.525	0.329	4.44888e-18	Proliferating HSC	IMPDH2
NFYB1	1.26329e-22	0.525584	0.277	0.125	4.47607e-18	Proliferating HSC	NFYB
FEM1C	1.32511e-22	1.25067	0.334	0.171	4.69514e-18	Proliferating HSC	FEM1C
VCP3	1.33053e-22	0.490225	0.596	0.36	4.71433e-18	Proliferating HSC	VCP
PHF10	1.63705e-22	0.590576	0.341	0.165	5.80038e-18	Proliferating HSC	PHF10
ANAPC71	1.83944e-22	0.456018	0.334	0.161	6.5175e-18	Proliferating HSC	ANAPC7
RHOT11	1.84998e-22	0.414527	0.375	0.187	6.55486e-18	Proliferating HSC	RHOT1
MZT11	1.97145e-22	0.522724	0.267	0.119	6.98523e-18	Proliferating HSC	MZT1
WDR611	2.19085e-22	0.508627	0.307	0.145	7.76263e-18	Proliferating HSC	WDR61
ATP6AP22	2.19809e-22	0.460408	0.435	0.225	7.78828e-18	Proliferating HSC	ATP6AP2
GSTP12	2.2693e-22	0.797361	0.686	0.588	8.04059e-18	Proliferating HSC	GSTP1
CTNNBL13	2.34067e-22	0.596815	0.606	0.362	8.29347e-18	Proliferating HSC	CTNNBL1
ENSMMUG000000497225	2.4217e-22	0.738041	0.565	0.37	8.58058e-18	Proliferating HSC	ENSMMUG00000049722
CUL4A1	2.45446e-22	0.661475	0.579	0.351	8.69666e-18	Proliferating HSC	CUL4A
AAMDC	2.51145e-22	0.527265	0.278	0.126	8.89856e-18	Proliferating HSC	AAMDC
MRPS361	2.63932e-22	0.545225	0.358	0.179	9.35166e-18	Proliferating HSC	MRPS36
MLH31	2.73177e-22	0.297167	0.372	0.183	9.67919e-18	Proliferating HSC	MLH3
BAZ1B3	2.77108e-22	0.527824	0.545	0.319	9.81849e-18	Proliferating HSC	BAZ1B
USP11	2.80345e-22	0.496264	0.413	0.216	9.93317e-18	Proliferating HSC	USP1
ENSMMUG000000212461	3.11172e-22	0.335351	0.27	0.12	1.10255e-17	Proliferating HSC	ENSMMUG00000021246
PRIMPOL1	3.42046e-22	0.449651	0.34	0.167	1.21194e-17	Proliferating HSC	PRIMPOL
KLHDC22	3.53997e-22	0.36703	0.404	0.205	1.25428e-17	Proliferating HSC	KLHDC2
HAGH	4.02336e-22	0.556027	0.255	0.113	1.42556e-17	Proliferating HSC	HAGH
BLMH	4.23308e-22	0.356154	0.34	0.165	1.49987e-17	Proliferating HSC	BLMH
NFE2L1	4.33825e-22	0.385451	0.284	0.129	1.53713e-17	Proliferating HSC	NFE2L1
ENSMMUG000000206434	4.94205e-22	0.457454	0.377	0.194	1.75107e-17	Proliferating HSC	ENSMMUG00000020643
MRPL3	6.08858e-22	0.344206	0.36	0.177	2.15731e-17	Proliferating HSC	MRPL3
ATL22	6.71873e-22	0.879614	0.528	0.316	2.38058e-17	Proliferating HSC	ATL2
HPRT12	9.61132e-22	0.427133	0.321	0.154	3.40548e-17	Proliferating HSC	HPRT1
HEATR5A	9.9968e-22	0.537506	0.256	0.115	3.54207e-17	Proliferating HSC	HEATR5A
MRPL133	1.02129e-21	0.525203	0.407	0.215	3.61864e-17	Proliferating HSC	MRPL13
ORC5	1.04029e-21	0.609262	0.26	0.117	3.68594e-17	Proliferating HSC	ORC5
SDHA2	1.23049e-21	0.590539	0.406	0.22	4.35988e-17	Proliferating HSC	SDHA
SDCBP2	1.2306e-21	0.430762	0.489	0.27	4.36025e-17	Proliferating HSC	SDCBP
HDDC2	1.43325e-21	0.464578	0.324	0.158	5.07828e-17	Proliferating HSC	HDDC2
ATIC1	1.46968e-21	0.307591	0.355	0.174	5.20737e-17	Proliferating HSC	ATIC
MRPL523	1.51638e-21	0.528483	0.421	0.226	5.37285e-17	Proliferating HSC	MRPL52
PSIP15	1.52714e-21	0.468508	0.66	0.419	5.41097e-17	Proliferating HSC	PSIP1
CARHSP15	1.65734e-21	0.312804	0.463	0.245	5.87228e-17	Proliferating HSC	CARHSP1
CDKN2AIPNL	1.7979e-21	0.350643	0.316	0.149	6.37033e-17	Proliferating HSC	CDKN2AIPNL
CHCHD33	1.88796e-21	0.736039	0.618	0.418	6.68944e-17	Proliferating HSC	CHCHD3
SUSD11	1.91947e-21	0.291367	0.321	0.155	6.80106e-17	Proliferating HSC	SUSD1
MRPL423	1.96197e-21	0.541573	0.472	0.258	6.95165e-17	Proliferating HSC	MRPL42
USP39	1.96232e-21	0.355066	0.284	0.13	6.9529e-17	Proliferating HSC	USP39
UBE2E33	2.07254e-21	0.408146	0.508	0.283	7.34342e-17	Proliferating HSC	UBE2E3
ILF22	2.15168e-21	0.518107	0.514	0.305	7.62384e-17	Proliferating HSC	ILF2
TNRC181	2.46733e-21	0.822612	0.367	0.2	8.74226e-17	Proliferating HSC	TNRC18
SH3GLB12	2.96096e-21	0.441325	0.443	0.238	1.04913e-16	Proliferating HSC	SH3GLB1
KANSL1L1	3.37882e-21	0.472911	0.368	0.19	1.19719e-16	Proliferating HSC	KANSL1L
EEF1E13	3.39302e-21	0.490897	0.528	0.305	1.20222e-16	Proliferating HSC	EEF1E1
PRDX65	3.4181e-21	0.393141	0.56	0.325	1.2111e-16	Proliferating HSC	PRDX6
PAOX2	3.56481e-21	0.552371	0.521	0.313	1.26308e-16	Proliferating HSC	PAOX
MAZ1	3.77327e-21	0.435665	0.375	0.193	1.33694e-16	Proliferating HSC	MAZ
AK2	3.88761e-21	0.525947	0.358	0.183	1.37746e-16	Proliferating HSC	AK2
CCDC47	4.04564e-21	0.400265	0.384	0.196	1.43345e-16	Proliferating HSC	CCDC47
UBE2J2	4.18961e-21	0.665109	0.277	0.129	1.48446e-16	Proliferating HSC	UBE2J2
SRRT1	4.22112e-21	0.526278	0.413	0.217	1.49563e-16	Proliferating HSC	SRRT
HIBADH1	4.48447e-21	0.300098	0.328	0.161	1.58894e-16	Proliferating HSC	HIBADH
C1QBP3	4.51519e-21	0.812184	0.581	0.399	1.59982e-16	Proliferating HSC	C1QBP
ZNF330	4.54476e-21	0.435785	0.26	0.117	1.6103e-16	Proliferating HSC	ZNF330
MRPL181	4.7705e-21	0.38451	0.277	0.127	1.69028e-16	Proliferating HSC	MRPL18
WDTC1	5.86482e-21	0.874503	0.284	0.138	2.07802e-16	Proliferating HSC	WDTC1
ERCC8	6.11938e-21	0.478345	0.282	0.131	2.16822e-16	Proliferating HSC	ERCC8
BCAP292	6.64245e-21	0.373425	0.351	0.174	2.35355e-16	Proliferating HSC	BCAP29
GPANK11	7.64307e-21	0.388307	0.306	0.146	2.70809e-16	Proliferating HSC	GPANK1
SRSF22	7.79853e-21	0.564606	0.694	0.514	2.76318e-16	Proliferating HSC	SRSF2
ARL2BP	7.84116e-21	0.591021	0.306	0.149	2.77828e-16	Proliferating HSC	ARL2BP
PNPT11	8.38468e-21	0.260244	0.328	0.158	2.97086e-16	Proliferating HSC	PNPT1
LSM54	8.94847e-21	0.563017	0.513	0.313	3.17062e-16	Proliferating HSC	LSM5
DCTN32	9.4178e-21	0.553477	0.562	0.349	3.33691e-16	Proliferating HSC	DCTN3
MRPL38	9.5398e-21	0.40204	0.282	0.131	3.38014e-16	Proliferating HSC	MRPL38
AIFM31	9.59859e-21	0.714018	0.309	0.152	3.40097e-16	Proliferating HSC	AIFM3
ENSMMUG000000031304	9.71622e-21	0.437277	0.574	0.341	3.44265e-16	Proliferating HSC	ENSMMUG00000003130
MRFAP13	1.08682e-20	0.430529	0.487	0.276	3.85084e-16	Proliferating HSC	MRFAP1
GLIPR26	1.13516e-20	0.627729	0.416	0.231	4.0221e-16	Proliferating HSC	GLIPR2
SF3B41	1.17537e-20	0.403899	0.285	0.133	4.16456e-16	Proliferating HSC	SF3B4
ENSMMUG000000598434	1.28668e-20	0.570342	0.416	0.229	4.55895e-16	Proliferating HSC	ENSMMUG00000059843
ICE2	1.48536e-20	0.307808	0.301	0.143	5.26291e-16	Proliferating HSC	ICE2
TOPORS2	1.50486e-20	0.766913	0.598	0.423	5.332e-16	Proliferating HSC	TOPORS
TERF12	1.69089e-20	0.357639	0.399	0.206	5.99118e-16	Proliferating HSC	TERF1
TSC22D41	1.7565e-20	0.657099	0.384	0.202	6.22363e-16	Proliferating HSC	TSC22D4
MRPS153	1.77104e-20	0.656013	0.474	0.283	6.27516e-16	Proliferating HSC	MRPS15
ATP1A13	1.85113e-20	0.353527	0.465	0.256	6.55893e-16	Proliferating HSC	ATP1A1
CD812	1.99686e-20	0.342492	0.486	0.268	7.07527e-16	Proliferating HSC	CD81
SVBP1	2.00297e-20	0.427696	0.346	0.173	7.09691e-16	Proliferating HSC	SVBP
INTS71	2.02361e-20	0.451325	0.314	0.155	7.17005e-16	Proliferating HSC	INTS7
HDAC31	2.05491e-20	0.380602	0.297	0.142	7.28096e-16	Proliferating HSC	HDAC3
MINDY2	2.1032e-20	0.940767	0.319	0.162	7.45205e-16	Proliferating HSC	MINDY2
REV12	2.38186e-20	0.301847	0.407	0.213	8.43939e-16	Proliferating HSC	REV1
ENSMMUG000000653733	2.46604e-20	0.605316	0.969	0.91	8.73767e-16	Proliferating HSC	ENSMMUG00000065373
THOC74	2.48489e-20	0.535281	0.443	0.25	8.80448e-16	Proliferating HSC	THOC7
MRPL474	2.68775e-20	0.52768	0.382	0.201	9.52324e-16	Proliferating HSC	MRPL47
FAXDC2	2.72873e-20	1.02	0.284	0.139	9.66844e-16	Proliferating HSC	FAXDC2
NDUFV3	2.75295e-20	0.499757	0.404	0.218	9.75427e-16	Proliferating HSC	NDUFV3
GBE1	3.05439e-20	0.459105	0.323	0.162	1.08223e-15	Proliferating HSC	GBE1
SUPT16H2	3.48354e-20	0.463001	0.565	0.346	1.23429e-15	Proliferating HSC	SUPT16H
LCMT1	4.10322e-20	0.549129	0.275	0.13	1.45385e-15	Proliferating HSC	LCMT1
MBNL3	4.14453e-20	1.18654	0.272	0.135	1.46849e-15	Proliferating HSC	MBNL3
SF3B33	4.23933e-20	0.362314	0.518	0.301	1.50208e-15	Proliferating HSC	SF3B3
BCCIP3	4.37799e-20	0.543115	0.462	0.266	1.55121e-15	Proliferating HSC	BCCIP
ENSMMUG000000508451	5.0541e-20	0.648887	0.365	0.194	1.79077e-15	Proliferating HSC	ENSMMUG00000050845
PIN41	5.2223e-20	0.39495	0.367	0.187	1.85037e-15	Proliferating HSC	PIN4
TCEAL81	5.7006e-20	0.576581	0.297	0.146	2.01984e-15	Proliferating HSC	TCEAL8
COX204	6.00317e-20	0.520515	0.484	0.28	2.12704e-15	Proliferating HSC	COX20
MRPS18A	6.0419e-20	0.497096	0.372	0.196	2.14077e-15	Proliferating HSC	MRPS18A
COX173	6.45742e-20	0.533927	0.53	0.326	2.28799e-15	Proliferating HSC	COX17
HADH1	7.07551e-20	0.314394	0.387	0.201	2.50699e-15	Proliferating HSC	HADH
BRD31	7.11598e-20	0.482412	0.268	0.126	2.52133e-15	Proliferating HSC	BRD3
PSMG4	7.42075e-20	0.412323	0.265	0.123	2.62932e-15	Proliferating HSC	PSMG4
KDM1A3	7.58743e-20	0.391208	0.472	0.268	2.68838e-15	Proliferating HSC	KDM1A
FKBP32	8.61866e-20	0.521494	0.542	0.327	3.05376e-15	Proliferating HSC	FKBP3
CEP1923	9.10584e-20	0.869252	0.613	0.405	3.22638e-15	Proliferating HSC	CEP192
DNA21	9.99394e-20	0.43327	0.314	0.158	3.54105e-15	Proliferating HSC	DNA2
ZNF4513	1.05955e-19	0.602203	0.649	0.43	3.75418e-15	Proliferating HSC	ZNF451
AHCYL11	1.0774e-19	0.308652	0.314	0.154	3.81743e-15	Proliferating HSC	AHCYL1
MRPL211	1.10825e-19	0.437377	0.351	0.181	3.92674e-15	Proliferating HSC	MRPL21
NDUFA64	1.16239e-19	0.437493	0.535	0.323	4.11857e-15	Proliferating HSC	NDUFA6
LAPTM4A	1.1989e-19	0.291435	0.324	0.161	4.24795e-15	Proliferating HSC	LAPTM4A
SNF82	1.21263e-19	0.559342	0.436	0.251	4.2966e-15	Proliferating HSC	SNF8
STX3.1	1.31655e-19	0.366867	0.367	0.188	4.66479e-15	Proliferating HSC	STX3.1
NIF3L1	1.33535e-19	0.566707	0.258	0.121	4.73142e-15	Proliferating HSC	NIF3L1
RAB12	1.33742e-19	0.746731	0.306	0.153	4.73874e-15	Proliferating HSC	RAB12
PMS11	1.37604e-19	0.424071	0.357	0.184	4.87558e-15	Proliferating HSC	PMS1
RFWD31	1.43742e-19	0.437461	0.346	0.177	5.09305e-15	Proliferating HSC	RFWD3
ENSMMUG000000520354	1.52618e-19	0.347547	0.407	0.213	5.40758e-15	Proliferating HSC	ENSMMUG00000052035
GARS1	1.5411e-19	0.318319	0.306	0.15	5.46041e-15	Proliferating HSC	GARS1
PBX34	1.55074e-19	0.590032	0.465	0.266	5.49457e-15	Proliferating HSC	PBX3
ABCG22	1.80454e-19	0.686464	0.365	0.197	6.39383e-15	Proliferating HSC	ABCG2
CDC231	1.83803e-19	0.456127	0.25	0.115	6.51251e-15	Proliferating HSC	CDC23
PMPCB1	1.88108e-19	0.3315	0.48	0.269	6.66505e-15	Proliferating HSC	PMPCB
TBRG4	1.88428e-19	0.430158	0.306	0.151	6.67638e-15	Proliferating HSC	TBRG4
HAUS11	2.01656e-19	0.317215	0.25	0.115	7.14508e-15	Proliferating HSC	HAUS1
GALNT101	2.16073e-19	0.661937	0.302	0.154	7.65589e-15	Proliferating HSC	GALNT10
CALR2	2.1899e-19	0.640387	0.664	0.518	7.75927e-15	Proliferating HSC	CALR
RALBP12	2.1926e-19	0.510772	0.503	0.293	7.76882e-15	Proliferating HSC	RALBP1
SYNE33	2.21678e-19	1.21156	0.389	0.214	7.85449e-15	Proliferating HSC	SYNE3
NDUFS82	2.37226e-19	0.568045	0.506	0.315	8.40539e-15	Proliferating HSC	NDUFS8
MAP4K33	2.38738e-19	0.350745	0.294	0.144	8.45897e-15	Proliferating HSC	MAP4K3
KDELR12	2.55616e-19	0.48491	0.436	0.244	9.05699e-15	Proliferating HSC	KDELR1
ENSMMUG000000590173	3.03686e-19	0.716535	0.621	0.46	1.07602e-14	Proliferating HSC	ENSMMUG00000059017
ENSMMUG000000116042	3.66875e-19	0.284628	0.397	0.211	1.29991e-14	Proliferating HSC	ENSMMUG00000011604
SLC25A441	3.80709e-19	0.454714	0.272	0.129	1.34893e-14	Proliferating HSC	SLC25A44
NDUFB73	3.8926e-19	0.576959	0.52	0.33	1.37922e-14	Proliferating HSC	NDUFB7
ENSMMUG000000152171	4.28399e-19	0.373061	0.399	0.21	1.5179e-14	Proliferating HSC	ENSMMUG00000015217
MRPS254	4.67186e-19	0.583398	0.416	0.235	1.65533e-14	Proliferating HSC	MRPS25
UMPS1	5.35236e-19	0.345083	0.261	0.123	1.89645e-14	Proliferating HSC	UMPS
GANAB	5.36953e-19	0.337523	0.353	0.184	1.90253e-14	Proliferating HSC	GANAB
PPIH2	5.51423e-19	0.558289	0.396	0.219	1.9538e-14	Proliferating HSC	PPIH
CHD94	5.70382e-19	0.596121	0.591	0.366	2.02098e-14	Proliferating HSC	CHD9
ENSMMUG00000052202	6.15434e-19	0.372777	0.289	0.14	2.18061e-14	Proliferating HSC	ENSMMUG00000052202
VPS533	6.25918e-19	0.745323	0.508	0.299	2.21775e-14	Proliferating HSC	VPS53
ENSMMUG000000636095	6.2836e-19	0.334319	0.409	0.217	2.22641e-14	Proliferating HSC	ENSMMUG00000063609
COPS31	6.57287e-19	0.335454	0.423	0.23	2.3289e-14	Proliferating HSC	COPS3
NDC11	8.2035e-19	0.65101	0.267	0.13	2.90666e-14	Proliferating HSC	NDC1
OSTC3	8.53709e-19	0.500922	0.613	0.403	3.02486e-14	Proliferating HSC	OSTC
MED133	8.59065e-19	0.787636	0.598	0.397	3.04384e-14	Proliferating HSC	MED13
ELAVL11	9.21986e-19	0.285047	0.392	0.209	3.26678e-14	Proliferating HSC	ELAVL1
ABHD18	9.28496e-19	0.385805	0.39	0.211	3.28985e-14	Proliferating HSC	ABHD18
SLC7A11	9.76377e-19	0.323121	0.253	0.119	3.4595e-14	Proliferating HSC	SLC7A1
DROSHA1	1.04228e-18	0.508339	0.331	0.171	3.69299e-14	Proliferating HSC	DROSHA
YWHAG2	1.06041e-18	0.415944	0.503	0.291	3.75724e-14	Proliferating HSC	YWHAG
TACC12	1.0757e-18	1.44326	0.696	0.457	3.81143e-14	Proliferating HSC	TACC1
PRELID11	1.11469e-18	0.354	0.392	0.211	3.94956e-14	Proliferating HSC	PRELID1
NDUFS71	1.15365e-18	0.473376	0.261	0.125	4.0876e-14	Proliferating HSC	NDUFS7
LMAN22	1.15651e-18	0.386979	0.516	0.305	4.09774e-14	Proliferating HSC	LMAN2
SUZ124	1.26261e-18	0.644809	0.593	0.386	4.47368e-14	Proliferating HSC	SUZ12
NOL11	1.35294e-18	0.414273	0.297	0.146	4.79373e-14	Proliferating HSC	NOL11
C4H6orf89	1.37931e-18	0.39355	0.292	0.144	4.88718e-14	Proliferating HSC	C4H6orf89
FKBP22	1.41414e-18	0.293536	0.401	0.216	5.01059e-14	Proliferating HSC	FKBP2
TERB11	1.51377e-18	0.597802	0.263	0.127	5.36358e-14	Proliferating HSC	TERB1
OXNAD12	1.54497e-18	0.340101	0.39	0.209	5.47412e-14	Proliferating HSC	OXNAD1
NDUFV24	1.56053e-18	0.401922	0.589	0.373	5.52929e-14	Proliferating HSC	NDUFV2
IP6K13	1.57553e-18	0.635311	0.553	0.34	5.58243e-14	Proliferating HSC	IP6K1
IMP31	1.65265e-18	0.46507	0.329	0.169	5.85567e-14	Proliferating HSC	IMP3
ANP32E2	1.86228e-18	0.530308	0.499	0.298	6.59841e-14	Proliferating HSC	ANP32E
COX7B3	1.90411e-18	0.580001	0.681	0.526	6.74664e-14	Proliferating HSC	COX7B
IDH3B	1.93123e-18	0.331047	0.27	0.129	6.84273e-14	Proliferating HSC	IDH3B
POLR3H1	2.04359e-18	0.387053	0.256	0.12	7.24084e-14	Proliferating HSC	POLR3H
METAP1	2.15474e-18	0.388331	0.277	0.135	7.63469e-14	Proliferating HSC	METAP1
POLR2B1	2.50419e-18	0.330257	0.353	0.184	8.87284e-14	Proliferating HSC	POLR2B
HNRNPAB3	3.00052e-18	0.725702	0.494	0.318	1.06314e-13	Proliferating HSC	HNRNPAB
FTH12	3.20455e-18	0.812611	0.788	0.735	1.13544e-13	Proliferating HSC	FTH1
NPM32	3.61239e-18	0.663483	0.492	0.317	1.27994e-13	Proliferating HSC	NPM3
TMEM183A	3.61621e-18	0.578686	0.423	0.233	1.2813e-13	Proliferating HSC	TMEM183A
KIDINS2203	3.72252e-18	0.494014	0.509	0.298	1.31896e-13	Proliferating HSC	KIDINS220
PSMC31	3.7474e-18	0.445306	0.299	0.15	1.32778e-13	Proliferating HSC	PSMC3
POLDIP31	3.83363e-18	0.481281	0.273	0.134	1.35833e-13	Proliferating HSC	POLDIP3
ZCCHC91	5.19954e-18	0.418215	0.307	0.156	1.8423e-13	Proliferating HSC	ZCCHC9
MRPL391	5.52412e-18	0.288745	0.377	0.2	1.95731e-13	Proliferating HSC	MRPL39
PDZD84	5.65318e-18	0.474607	0.484	0.291	2.00303e-13	Proliferating HSC	PDZD8
PET1001	5.88062e-18	0.4283	0.358	0.19	2.08362e-13	Proliferating HSC	PET100
MRPL91	5.99788e-18	0.376411	0.346	0.18	2.12517e-13	Proliferating HSC	MRPL9
ENSMMUG000000599883	6.53724e-18	0.32137	0.402	0.217	2.31628e-13	Proliferating HSC	ENSMMUG00000059988
DTD12	6.66432e-18	0.33766	0.421	0.236	2.3613e-13	Proliferating HSC	DTD1
SESN33	6.90868e-18	1.55346	0.46	0.287	2.44788e-13	Proliferating HSC	SESN3
NOL81	7.51922e-18	0.396483	0.38	0.204	2.66421e-13	Proliferating HSC	NOL8
NUDT51	7.6921e-18	0.295116	0.285	0.14	2.72546e-13	Proliferating HSC	NUDT5
TMEM2302	7.82621e-18	0.390789	0.47	0.274	2.77298e-13	Proliferating HSC	TMEM230
NDUFS63	7.82687e-18	0.679347	0.486	0.303	2.77322e-13	Proliferating HSC	NDUFS6
COX6B14	8.82496e-18	0.423843	0.538	0.334	3.12686e-13	Proliferating HSC	COX6B1
AP2A22	8.96009e-18	0.343857	0.399	0.22	3.17474e-13	Proliferating HSC	AP2A2
NDUFA101	9.06866e-18	0.333227	0.445	0.251	3.21321e-13	Proliferating HSC	NDUFA10
ENSMMUG000000192382	9.72728e-18	0.430043	0.55	0.334	3.44657e-13	Proliferating HSC	ENSMMUG00000019238
SCYL2	1.01226e-17	0.711634	0.297	0.154	3.58665e-13	Proliferating HSC	SCYL2
DYNC1LI1	1.02314e-17	0.346374	0.34	0.177	3.6252e-13	Proliferating HSC	DYNC1LI1
FAM162A	1.03279e-17	0.342291	0.341	0.178	3.65938e-13	Proliferating HSC	FAM162A
SEC61A1	1.05634e-17	0.269441	0.258	0.123	3.74284e-13	Proliferating HSC	SEC61A1
PPWD11	1.19035e-17	0.584961	0.277	0.138	4.21767e-13	Proliferating HSC	PPWD1
ENY22	1.26257e-17	0.457889	0.633	0.44	4.47353e-13	Proliferating HSC	ENY2
PRKDC2	1.29255e-17	0.691186	0.654	0.506	4.57976e-13	Proliferating HSC	PRKDC
TUT71	1.2969e-17	1.25791	0.698	0.475	4.59517e-13	Proliferating HSC	TUT7
KARS12	1.34171e-17	0.526743	0.372	0.205	4.75395e-13	Proliferating HSC	KARS1
EP3003	1.38113e-17	1.27798	0.737	0.533	4.89361e-13	Proliferating HSC	EP300
PIN11	1.42763e-17	0.378322	0.35	0.185	5.05837e-13	Proliferating HSC	PIN1
NDUFB82	1.5447e-17	0.547282	0.57	0.389	5.47319e-13	Proliferating HSC	NDUFB8
PPFIA11	1.55863e-17	0.437225	0.34	0.181	5.52255e-13	Proliferating HSC	PPFIA1
HMGN33	1.68167e-17	0.758403	0.328	0.19	5.9585e-13	Proliferating HSC	HMGN3
ZBTB441	1.80198e-17	0.702156	0.375	0.21	6.38479e-13	Proliferating HSC	ZBTB44
PAICS1	1.97569e-17	0.477924	0.345	0.184	7.00025e-13	Proliferating HSC	PAICS
AMDHD14	1.97991e-17	0.606999	0.606	0.434	7.01523e-13	Proliferating HSC	AMDHD1
RB13	2.00836e-17	0.328209	0.467	0.265	7.11602e-13	Proliferating HSC	RB1
TBC1D2B2	2.19486e-17	0.278435	0.277	0.137	7.77684e-13	Proliferating HSC	TBC1D2B
HERC13	2.48108e-17	0.899553	0.676	0.48	8.79095e-13	Proliferating HSC	HERC1
ENSMMUG00000048973	2.76538e-17	0.403406	0.301	0.153	9.7983e-13	Proliferating HSC	ENSMMUG00000048973
UGCG2	2.77302e-17	0.708166	0.44	0.265	9.82536e-13	Proliferating HSC	UGCG
MRPS231	2.932e-17	0.267822	0.294	0.146	1.03886e-12	Proliferating HSC	MRPS23
MRPS301	3.02513e-17	0.326663	0.328	0.168	1.07186e-12	Proliferating HSC	MRPS30
SMC45	3.04454e-17	0.820579	0.73	0.565	1.07874e-12	Proliferating HSC	SMC4
MFHAS11	3.10995e-17	1.02825	0.326	0.184	1.10192e-12	Proliferating HSC	MFHAS1
MRPL323	3.19753e-17	0.397104	0.406	0.224	1.13295e-12	Proliferating HSC	MRPL32
MRPL401	3.39349e-17	0.401012	0.326	0.171	1.20238e-12	Proliferating HSC	MRPL40
RAB8A3	4.42789e-17	0.392773	0.402	0.225	1.56889e-12	Proliferating HSC	RAB8A
HACL11	5.15747e-17	0.618017	0.28	0.144	1.8274e-12	Proliferating HSC	HACL1
CD3203	5.4881e-17	0.510244	0.589	0.399	1.94454e-12	Proliferating HSC	CD320
NDUFA51	5.51313e-17	0.407506	0.46	0.271	1.95341e-12	Proliferating HSC	NDUFA5
ZNF5141	5.73163e-17	0.464614	0.526	0.337	2.03083e-12	Proliferating HSC	ZNF514
SDE2	5.80409e-17	0.737052	0.336	0.181	2.05651e-12	Proliferating HSC	SDE2
STXBP53	6.13442e-17	0.615761	0.467	0.281	2.17355e-12	Proliferating HSC	STXBP5
NOLC11	6.43277e-17	0.335931	0.362	0.198	2.27926e-12	Proliferating HSC	NOLC1
UQCRB3	6.83347e-17	0.425739	0.548	0.344	2.42123e-12	Proliferating HSC	UQCRB
TBC1D24	7.12795e-17	0.374083	0.684	0.47	2.52558e-12	Proliferating HSC	TBC1D24
ENSMMUG000000150951	7.42198e-17	0.263962	0.368	0.196	2.62976e-12	Proliferating HSC	ENSMMUG00000015095
CEP831	8.57768e-17	0.410969	0.307	0.161	3.03924e-12	Proliferating HSC	CEP83
MBD54	8.73361e-17	0.695037	0.759	0.552	3.09449e-12	Proliferating HSC	MBD5
USP6NL3	9.10974e-17	0.460055	0.462	0.277	3.22776e-12	Proliferating HSC	USP6NL
ITGAE2	9.50946e-17	0.363955	0.447	0.255	3.36939e-12	Proliferating HSC	ITGAE
ZEB24	1.03945e-16	0.304577	0.669	0.431	3.68296e-12	Proliferating HSC	ZEB2
KCTD202	1.14827e-16	0.703864	0.453	0.264	4.06855e-12	Proliferating HSC	KCTD20
ENSMMUG000000377941	1.4976e-16	0.257811	0.256	0.126	5.30631e-12	Proliferating HSC	ENSMMUG00000037794
GLO11	1.4983e-16	0.33805	0.301	0.154	5.30877e-12	Proliferating HSC	GLO1
RNASEH2C4	1.58691e-16	0.494054	0.525	0.33	5.62275e-12	Proliferating HSC	RNASEH2C
RINT1	1.70393e-16	0.370888	0.284	0.144	6.03737e-12	Proliferating HSC	RINT1
DHRS7B2	1.8174e-16	0.442312	0.358	0.195	6.43942e-12	Proliferating HSC	DHRS7B
ENSMMUG000000574493	1.87677e-16	0.509775	0.489	0.311	6.64976e-12	Proliferating HSC	ENSMMUG00000057449
AGTPBP14	1.97093e-16	0.949307	0.593	0.405	6.98341e-12	Proliferating HSC	AGTPBP1
RTN33	2.04179e-16	0.362169	0.557	0.344	7.23445e-12	Proliferating HSC	RTN3
RBM421	2.11546e-16	0.41926	0.268	0.134	7.4955e-12	Proliferating HSC	RBM42
ATG4C1	2.18418e-16	0.276181	0.333	0.178	7.739e-12	Proliferating HSC	ATG4C
GALNT15	2.39126e-16	0.339903	0.531	0.318	8.47273e-12	Proliferating HSC	GALNT1
ANP32A3	2.52999e-16	0.415595	0.679	0.486	8.96426e-12	Proliferating HSC	ANP32A
ENSMMUG000000531464	3.41465e-16	0.573047	0.61	0.452	1.20988e-11	Proliferating HSC	ENSMMUG00000053146
RTCB1	4.09048e-16	0.255902	0.319	0.168	1.44934e-11	Proliferating HSC	RTCB
EIF3A2	4.34362e-16	0.612225	0.701	0.563	1.53903e-11	Proliferating HSC	EIF3A
THUMPD31	4.4449e-16	0.387736	0.25	0.123	1.57492e-11	Proliferating HSC	THUMPD3
RMND5A2	4.48555e-16	1.37092	0.509	0.336	1.58932e-11	Proliferating HSC	RMND5A
IFT805	4.60069e-16	1.42198	0.565	0.377	1.63012e-11	Proliferating HSC	IFT80
ENSMMUG000000224283	5.66624e-16	0.490413	0.577	0.402	2.00766e-11	Proliferating HSC	ENSMMUG00000022428
DNAJC152	5.77031e-16	0.279894	0.463	0.268	2.04454e-11	Proliferating HSC	DNAJC15
NUP1602	6.13319e-16	0.403713	0.328	0.181	2.17311e-11	Proliferating HSC	NUP160
PTRH2	6.45259e-16	0.27388	0.272	0.137	2.28628e-11	Proliferating HSC	PTRH2
MRTO4	6.96256e-16	0.333987	0.292	0.15	2.46697e-11	Proliferating HSC	MRTO4
LARS11	7.89688e-16	0.409725	0.414	0.233	2.79802e-11	Proliferating HSC	LARS1
SNRNP401	8.47376e-16	0.342814	0.351	0.189	3.00242e-11	Proliferating HSC	SNRNP40
P4HB4	8.62258e-16	0.367219	0.421	0.244	3.05515e-11	Proliferating HSC	P4HB
C14H11orf585	8.7715e-16	0.392669	0.508	0.311	3.10792e-11	Proliferating HSC	C14H11orf58
MDH22	9.39223e-16	0.621913	0.469	0.302	3.32785e-11	Proliferating HSC	MDH2
PRR14L2	9.77813e-16	0.844578	0.418	0.248	3.46459e-11	Proliferating HSC	PRR14L
MCPH11	1.04521e-15	0.415866	0.358	0.199	3.70339e-11	Proliferating HSC	MCPH1
PLCL25	1.0942e-15	1.68468	0.683	0.506	3.87696e-11	Proliferating HSC	PLCL2
DAP1	1.11739e-15	0.352602	0.416	0.234	3.95914e-11	Proliferating HSC	DAP
DDOST2	1.16141e-15	0.379075	0.584	0.38	4.11512e-11	Proliferating HSC	DDOST
HP1BP31	1.2512e-15	0.634455	0.693	0.488	4.43323e-11	Proliferating HSC	HP1BP3
CCT84	1.439e-15	0.470348	0.582	0.396	5.09867e-11	Proliferating HSC	CCT8
TCP11	1.82816e-15	0.400277	0.511	0.325	6.47754e-11	Proliferating HSC	TCP1
RNF103	1.90335e-15	0.548232	0.526	0.319	6.74396e-11	Proliferating HSC	RNF103
DUS2	1.94452e-15	0.536625	0.26	0.133	6.88983e-11	Proliferating HSC	DUS2
PPM1G2	2.15933e-15	0.470337	0.531	0.35	7.65095e-11	Proliferating HSC	PPM1G
ENSMMUG000000538171	2.36627e-15	0.358784	0.598	0.397	8.38417e-11	Proliferating HSC	ENSMMUG00000053817
UQCRH3	2.56819e-15	0.451326	0.706	0.576	9.09963e-11	Proliferating HSC	UQCRH
TKT2	3.01165e-15	0.330725	0.569	0.374	1.06709e-10	Proliferating HSC	TKT
NDUFA122	3.20374e-15	0.359192	0.45	0.268	1.13515e-10	Proliferating HSC	NDUFA12
VRK14	3.83539e-15	0.447914	0.531	0.337	1.35896e-10	Proliferating HSC	VRK1
MAST21	4.09591e-15	0.341638	0.284	0.149	1.45126e-10	Proliferating HSC	MAST2
KPNA13	5.32631e-15	0.428829	0.535	0.336	1.88722e-10	Proliferating HSC	KPNA1
CBX34	5.37558e-15	0.468623	0.664	0.507	1.90467e-10	Proliferating HSC	CBX3
UBE2G22	5.57503e-15	0.444922	0.392	0.226	1.97535e-10	Proliferating HSC	UBE2G2
INPP5B2	5.83732e-15	0.391071	0.278	0.146	2.06828e-10	Proliferating HSC	INPP5B
PTBP12	5.86741e-15	0.282105	0.448	0.266	2.07894e-10	Proliferating HSC	PTBP1
NUP2051	5.88733e-15	0.318961	0.35	0.196	2.086e-10	Proliferating HSC	NUP205
ENSMMUG00000013491	6.25909e-15	0.498381	0.273	0.144	2.21772e-10	Proliferating HSC	ENSMMUG00000013491
SMC1A2	6.33961e-15	0.382055	0.465	0.283	2.24625e-10	Proliferating HSC	SMC1A
FBXO3	6.78683e-15	0.6052	0.256	0.135	2.40471e-10	Proliferating HSC	FBXO3
CHCHD24	6.98839e-15	0.660605	0.716	0.694	2.47613e-10	Proliferating HSC	CHCHD2
SHPRH	8.81712e-15	0.264155	0.341	0.19	3.12408e-10	Proliferating HSC	SHPRH
RAD51B3	8.84033e-15	0.691186	0.606	0.424	3.1323e-10	Proliferating HSC	RAD51B
NR2C11	9.19338e-15	0.26969	0.277	0.145	3.2574e-10	Proliferating HSC	NR2C1
TMEM2584	9.73864e-15	0.580197	0.628	0.49	3.4506e-10	Proliferating HSC	TMEM258
GNL32	1.05059e-14	0.282512	0.423	0.251	3.72245e-10	Proliferating HSC	GNL3
PCGF5	1.26549e-14	0.253208	0.321	0.176	4.48387e-10	Proliferating HSC	PCGF5
RAD212	1.36943e-14	0.516401	0.684	0.484	4.85216e-10	Proliferating HSC	RAD21
AFF12	1.37319e-14	0.577107	0.776	0.59	4.86548e-10	Proliferating HSC	AFF1
PHF5A4	1.62861e-14	0.340592	0.448	0.272	5.77048e-10	Proliferating HSC	PHF5A
NAXE	1.63805e-14	0.303886	0.258	0.132	5.80392e-10	Proliferating HSC	NAXE
ERI11	1.68166e-14	0.493218	0.285	0.154	5.95844e-10	Proliferating HSC	ERI1
ANAPC5	1.68757e-14	0.335133	0.387	0.223	5.97938e-10	Proliferating HSC	ANAPC5
PSMC42	1.71832e-14	0.350552	0.418	0.245	6.08835e-10	Proliferating HSC	PSMC4
DCTN41	1.77047e-14	0.299565	0.319	0.172	6.27312e-10	Proliferating HSC	DCTN4
MAP2K34	2.12022e-14	0.613903	0.396	0.243	7.51235e-10	Proliferating HSC	MAP2K3
METTL7A	2.27119e-14	0.745483	0.261	0.139	8.04728e-10	Proliferating HSC	METTL7A
ENSMMUG000000490101	2.31517e-14	0.34104	0.447	0.258	8.20311e-10	Proliferating HSC	ENSMMUG00000049010
POLR2H2	2.33237e-14	0.452577	0.323	0.177	8.26407e-10	Proliferating HSC	POLR2H
ENSMMUG000000002492	2.34422e-14	0.266302	0.377	0.213	8.30602e-10	Proliferating HSC	ENSMMUG00000000249
TMEM131L2	2.55833e-14	1.21066	0.852	0.72	9.06466e-10	Proliferating HSC	TMEM131L
FAM126B	2.99132e-14	0.480693	0.324	0.183	1.05989e-09	Proliferating HSC	FAM126B
VPS13D4	3.34398e-14	0.640433	0.467	0.309	1.18484e-09	Proliferating HSC	VPS13D
YJEFN33	3.71182e-14	0.468876	0.576	0.41	1.31517e-09	Proliferating HSC	YJEFN3
PLEKHJ12	3.77233e-14	0.346298	0.341	0.192	1.33661e-09	Proliferating HSC	PLEKHJ1
STK16	3.89073e-14	0.285058	0.265	0.137	1.37856e-09	Proliferating HSC	STK16
SPIN1	3.90387e-14	0.279654	0.29	0.156	1.38322e-09	Proliferating HSC	SPIN1
RNASEH2B4	4.00543e-14	0.25061	0.501	0.307	1.4192e-09	Proliferating HSC	RNASEH2B
ARL6IP62	4.01115e-14	0.326458	0.363	0.208	1.42123e-09	Proliferating HSC	ARL6IP6
MICOS133	4.49716e-14	0.45511	0.509	0.329	1.59343e-09	Proliferating HSC	MICOS13
UNKL1	4.53843e-14	0.266928	0.35	0.195	1.60806e-09	Proliferating HSC	UNKL
UBE2S4	4.75907e-14	0.31402	0.523	0.327	1.68623e-09	Proliferating HSC	UBE2S
SRSF12	6.38097e-14	0.362031	0.57	0.37	2.2609e-09	Proliferating HSC	SRSF1
AKIRIN23	6.89864e-14	0.621832	0.453	0.277	2.44432e-09	Proliferating HSC	AKIRIN2
RBFA2	7.24041e-14	0.280142	0.491	0.304	2.56542e-09	Proliferating HSC	RBFA
MICU11	8.65945e-14	0.40902	0.452	0.275	3.06821e-09	Proliferating HSC	MICU1
PARP15	8.8609e-14	0.253898	0.496	0.304	3.13959e-09	Proliferating HSC	PARP1
C1H1orf131	8.98171e-14	0.380506	0.294	0.16	3.1824e-09	Proliferating HSC	C1H1orf131
BROX	9.70638e-14	0.273153	0.301	0.162	3.43917e-09	Proliferating HSC	BROX
ATP8	1.00594e-13	0.300381	0.255	0.136	3.56426e-09	Proliferating HSC	ATP8
MRPS18B	1.01285e-13	0.326024	0.261	0.137	3.58873e-09	Proliferating HSC	MRPS18B
DPH22	1.01906e-13	0.382616	0.448	0.272	3.61072e-09	Proliferating HSC	DPH2
BTN2A22	1.05621e-13	0.570715	0.732	0.534	3.74237e-09	Proliferating HSC	BTN2A2
LAMP2	1.06611e-13	0.300978	0.256	0.135	3.77743e-09	Proliferating HSC	LAMP2
GRK33	1.1612e-13	0.311613	0.45	0.275	4.11436e-09	Proliferating HSC	GRK3
ECHS11	1.1928e-13	0.5418	0.377	0.228	4.22631e-09	Proliferating HSC	ECHS1
ASAP14	1.20077e-13	0.74066	0.691	0.553	4.25456e-09	Proliferating HSC	ASAP1
HIKESHI3	1.21905e-13	0.415595	0.448	0.281	4.31935e-09	Proliferating HSC	HIKESHI
HYPK4	1.34808e-13	0.619027	0.537	0.373	4.77651e-09	Proliferating HSC	HYPK
CSPP13	1.39796e-13	0.460798	0.501	0.32	4.95325e-09	Proliferating HSC	CSPP1
CHMP2B	1.52474e-13	0.250829	0.284	0.153	5.40245e-09	Proliferating HSC	CHMP2B
GMPR2	1.6433e-13	0.371734	0.304	0.167	5.82255e-09	Proliferating HSC	GMPR2
XPO13	1.82927e-13	0.365155	0.577	0.387	6.48145e-09	Proliferating HSC	XPO1
PCID21	1.88449e-13	0.266784	0.35	0.197	6.67713e-09	Proliferating HSC	PCID2
TBCD2	2.06877e-13	0.421595	0.285	0.156	7.33006e-09	Proliferating HSC	TBCD
EIF3B1	2.09421e-13	0.33892	0.436	0.267	7.42022e-09	Proliferating HSC	EIF3B
USP153	2.1117e-13	0.774666	0.93	0.826	7.48218e-09	Proliferating HSC	USP15
SLC20A13	2.48434e-13	0.431745	0.486	0.309	8.80252e-09	Proliferating HSC	SLC20A1
MARCHF5	2.48497e-13	0.254153	0.39	0.225	8.80474e-09	Proliferating HSC	MARCHF5
RWDD4	2.53074e-13	0.408564	0.331	0.19	8.96692e-09	Proliferating HSC	RWDD4
COX13	2.75898e-13	0.634142	0.903	0.829	9.77564e-09	Proliferating HSC	COX1
GNG52	2.76619e-13	0.385371	0.686	0.558	9.80116e-09	Proliferating HSC	GNG5
HECTD13	3.03925e-13	0.405019	0.537	0.348	1.07687e-08	Proliferating HSC	HECTD1
PTGES32	3.28686e-13	0.301734	0.81	0.711	1.1646e-08	Proliferating HSC	PTGES3
ENSMMUG000000635495	3.39208e-13	0.383385	0.379	0.225	1.20188e-08	Proliferating HSC	ENSMMUG00000063549
THOC12	3.5857e-13	0.265423	0.424	0.252	1.27048e-08	Proliferating HSC	THOC1
DNAJC194	4.11587e-13	0.369913	0.482	0.305	1.45833e-08	Proliferating HSC	DNAJC19
HIST1H2AC2	4.24552e-13	0.454597	0.581	0.395	1.50427e-08	Proliferating HSC	HIST1H2AC
PARK73	5.17372e-13	0.359801	0.552	0.385	1.83315e-08	Proliferating HSC	PARK7
ENSMMUG000000550264	5.28398e-13	0.529485	0.491	0.327	1.87222e-08	Proliferating HSC	ENSMMUG00000055026
TESC6	5.34646e-13	0.645373	0.508	0.335	1.89436e-08	Proliferating HSC	TESC
PSME44	5.42135e-13	1.20148	0.703	0.51	1.92089e-08	Proliferating HSC	PSME4
GTF2A23	6.12206e-13	0.334843	0.499	0.317	2.16917e-08	Proliferating HSC	GTF2A2
RECQL1	6.68528e-13	0.274878	0.251	0.134	2.36873e-08	Proliferating HSC	RECQL
POMP3	6.96595e-13	0.466264	0.56	0.402	2.46817e-08	Proliferating HSC	POMP
HTATSF11	7.20441e-13	0.267295	0.306	0.171	2.55267e-08	Proliferating HSC	HTATSF1
APEX13	9.43835e-13	0.491872	0.514	0.365	3.3442e-08	Proliferating HSC	APEX1
ENSMMUG000000570792	9.85444e-13	0.683041	0.256	0.144	3.49163e-08	Proliferating HSC	ENSMMUG00000057079
ATP5PD2	1.25257e-12	0.357966	0.465	0.295	4.43809e-08	Proliferating HSC	ATP5PD
MRPS123	1.3544e-12	0.408141	0.384	0.233	4.79891e-08	Proliferating HSC	MRPS12
HDAC21	1.58003e-12	0.275997	0.467	0.294	5.59837e-08	Proliferating HSC	HDAC2
SNX11	1.59635e-12	0.559497	0.462	0.29	5.6562e-08	Proliferating HSC	SNX1
GAPDH4	1.63815e-12	0.584963	0.699	0.627	5.80429e-08	Proliferating HSC	GAPDH
TXNL1	1.67127e-12	0.36596	0.48	0.307	5.92165e-08	Proliferating HSC	TXNL1
ATP5MC33	1.67841e-12	0.704243	0.632	0.536	5.94693e-08	Proliferating HSC	ATP5MC3
RANBP92	1.70197e-12	0.738603	0.613	0.437	6.03043e-08	Proliferating HSC	RANBP9
PDAP15	1.7297e-12	0.297434	0.447	0.278	6.12868e-08	Proliferating HSC	PDAP1
ACE2	1.77667e-12	0.302752	0.404	0.24	6.29511e-08	Proliferating HSC	ACE
OCIAD1	1.85553e-12	0.2799	0.521	0.335	6.57452e-08	Proliferating HSC	OCIAD1
VEZF1	1.90945e-12	0.311074	0.278	0.153	6.76558e-08	Proliferating HSC	VEZF1
TAF14	1.92841e-12	0.455122	0.467	0.296	6.83274e-08	Proliferating HSC	TAF1
ENSMMUG000000543584	2.31204e-12	0.461188	0.992	0.974	8.19203e-08	Proliferating HSC	ENSMMUG00000054358
ENSMMUG000000084172	2.47032e-12	0.264367	0.472	0.295	8.75283e-08	Proliferating HSC	ENSMMUG00000008417
ENSMMUG000000445852	2.9976e-12	0.497611	0.654	0.517	1.06211e-07	Proliferating HSC	ENSMMUG00000044585
DPY304	3.31925e-12	0.279556	0.413	0.251	1.17608e-07	Proliferating HSC	DPY30
ENSMMUG000000062064	3.57876e-12	0.483933	0.616	0.466	1.26803e-07	Proliferating HSC	ENSMMUG00000006206
TLK23	3.92067e-12	0.325188	0.599	0.391	1.38917e-07	Proliferating HSC	TLK2
CHTOP1	4.18687e-12	0.292825	0.314	0.178	1.48349e-07	Proliferating HSC	CHTOP
TXN23	4.23978e-12	0.253869	0.372	0.224	1.50224e-07	Proliferating HSC	TXN2
SPTLC1	4.63254e-12	0.359993	0.341	0.199	1.6414e-07	Proliferating HSC	SPTLC1
ENSMMUG000000166653	5.21473e-12	0.413076	0.611	0.457	1.84768e-07	Proliferating HSC	ENSMMUG00000016665
ATG2B	5.44991e-12	1.13688	0.294	0.177	1.93101e-07	Proliferating HSC	ATG2B
SERBP14	6.51015e-12	0.473944	0.693	0.596	2.30668e-07	Proliferating HSC	SERBP1
MRPL514	7.82352e-12	0.370241	0.567	0.407	2.77203e-07	Proliferating HSC	MRPL51
MED17	8.06305e-12	0.342943	0.255	0.14	2.8569e-07	Proliferating HSC	MED17
LLPH2	8.96966e-12	0.280435	0.486	0.314	3.17813e-07	Proliferating HSC	LLPH
XRCC51	1.12277e-11	0.357437	0.727	0.577	3.97819e-07	Proliferating HSC	XRCC5
GIGYF22	1.14231e-11	0.606885	0.625	0.44	4.04743e-07	Proliferating HSC	GIGYF2
LSM44	1.18999e-11	0.41947	0.52	0.358	4.21636e-07	Proliferating HSC	LSM4
SEM13	1.27109e-11	0.36238	0.628	0.484	4.50372e-07	Proliferating HSC	SEM1
INTS6L4	1.3029e-11	0.42196	0.467	0.297	4.61642e-07	Proliferating HSC	INTS6L
RNF144A1	1.3288e-11	0.373402	0.301	0.174	4.70819e-07	Proliferating HSC	RNF144A
AMD12	1.34664e-11	0.359589	0.632	0.451	4.7714e-07	Proliferating HSC	AMD1
NDUFB92	1.78134e-11	0.307956	0.535	0.356	6.31164e-07	Proliferating HSC	NDUFB9
TNFRSF141	2.04e-11	0.359483	0.321	0.186	7.22813e-07	Proliferating HSC	TNFRSF14
CALCOCO2	2.13683e-11	0.296245	0.572	0.395	7.57121e-07	Proliferating HSC	CALCOCO2
TRIM242	2.9452e-11	0.397701	0.424	0.268	1.04354e-06	Proliferating HSC	TRIM24
MARCHF63	3.20512e-11	0.645897	0.747	0.552	1.13564e-06	Proliferating HSC	MARCHF6
CYCS2	3.21144e-11	0.322502	0.514	0.354	1.13788e-06	Proliferating HSC	CYCS
STIP13	3.40035e-11	0.296416	0.44	0.277	1.20481e-06	Proliferating HSC	STIP1
NDUFB102	4.75312e-11	0.395836	0.511	0.346	1.68413e-06	Proliferating HSC	NDUFB10
MRPL344	4.9355e-11	0.281803	0.423	0.268	1.74875e-06	Proliferating HSC	MRPL34
DHX153	5.38481e-11	0.319033	0.494	0.327	1.90795e-06	Proliferating HSC	DHX15
LSM74	6.46607e-11	0.505563	0.564	0.413	2.29106e-06	Proliferating HSC	LSM7
ATP5F1A4	6.47158e-11	0.402486	0.674	0.558	2.29301e-06	Proliferating HSC	ATP5F1A
MRPL144	7.90962e-11	0.307218	0.443	0.29	2.80254e-06	Proliferating HSC	MRPL14
SNRPD34	9.36072e-11	0.511225	0.618	0.503	3.31669e-06	Proliferating HSC	SNRPD3
NARS13	9.67586e-11	0.301189	0.577	0.375	3.42835e-06	Proliferating HSC	NARS1
ENSMMUG000000120193	9.68646e-11	0.295547	0.531	0.364	3.43211e-06	Proliferating HSC	ENSMMUG00000012019
SLIRP4	1.02818e-10	0.581754	0.669	0.597	3.64305e-06	Proliferating HSC	SLIRP
ELF24	1.05908e-10	0.258353	0.535	0.354	3.75254e-06	Proliferating HSC	ELF2
KATNBL12	1.18216e-10	0.339112	0.52	0.345	4.18863e-06	Proliferating HSC	KATNBL1
MKRN1	1.2525e-10	0.846645	0.289	0.173	4.43786e-06	Proliferating HSC	MKRN1
RCC13	1.41799e-10	0.324413	0.496	0.329	5.02422e-06	Proliferating HSC	RCC1
ZNF2771	1.67476e-10	0.359356	0.385	0.238	5.934e-06	Proliferating HSC	ZNF277
IAH11	1.7236e-10	0.43051	0.287	0.17	6.10706e-06	Proliferating HSC	IAH1
HHEX2	1.80271e-10	0.479372	0.253	0.15	6.38735e-06	Proliferating HSC	HHEX
EPSTI13	1.88507e-10	0.637004	0.311	0.191	6.67917e-06	Proliferating HSC	EPSTI1
CCNDBP11	1.89325e-10	0.341963	0.385	0.235	6.70817e-06	Proliferating HSC	CCNDBP1
AGO23	2.09807e-10	0.508601	0.555	0.388	7.43388e-06	Proliferating HSC	AGO2
STAG21	2.3397e-10	0.569485	0.783	0.6	8.29004e-06	Proliferating HSC	STAG2
ATP5PF5	3.33848e-10	0.42262	0.626	0.495	1.18289e-05	Proliferating HSC	ATP5PF
NUP1534	4.03712e-10	0.467132	0.681	0.492	1.43043e-05	Proliferating HSC	NUP153
FAM53B4	5.16231e-10	0.417445	0.448	0.305	1.82911e-05	Proliferating HSC	FAM53B
STK38L	5.57872e-10	0.407776	0.295	0.178	1.97665e-05	Proliferating HSC	STK38L
EID12	5.69039e-10	0.269394	0.508	0.341	2.01622e-05	Proliferating HSC	EID1
TRAPPC95	8.7769e-10	0.277979	0.462	0.306	3.10983e-05	Proliferating HSC	TRAPPC9
BTBD73	9.14047e-10	0.284577	0.387	0.244	3.23865e-05	Proliferating HSC	BTBD7
TMX44	9.23278e-10	0.381877	0.396	0.249	3.27136e-05	Proliferating HSC	TMX4
PRMT13	1.06632e-09	0.268519	0.479	0.324	3.7782e-05	Proliferating HSC	PRMT1
EPS154	1.1398e-09	0.415338	0.652	0.466	4.03853e-05	Proliferating HSC	EPS15
HSP90AB12	1.30608e-09	0.462247	0.798	0.875	4.6277e-05	Proliferating HSC	HSP90AB1
CNOT62	1.39372e-09	0.412592	0.321	0.199	4.93824e-05	Proliferating HSC	CNOT6
AUH2	1.7272e-09	0.311656	0.463	0.308	6.11982e-05	Proliferating HSC	AUH
STAU13	1.96684e-09	0.254571	0.64	0.459	6.96889e-05	Proliferating HSC	STAU1
WDR264	2.06199e-09	1.37826	0.508	0.368	7.30605e-05	Proliferating HSC	WDR26
POT11	2.31316e-09	0.400853	0.294	0.177	8.19599e-05	Proliferating HSC	POT1
HNRNPR1	2.48833e-09	0.274264	0.637	0.468	8.81664e-05	Proliferating HSC	HNRNPR
C18H18orf252	2.6587e-09	0.375959	0.487	0.334	9.42032e-05	Proliferating HSC	C18H18orf25
C2CD31	2.67488e-09	0.333655	0.287	0.175	9.47763e-05	Proliferating HSC	C2CD3
CLTA2	2.82465e-09	0.295911	0.582	0.433	0.000100083	Proliferating HSC	CLTA
COX5B4	3.32827e-09	0.356119	0.613	0.467	0.000117927	Proliferating HSC	COX5B
KIZ1	3.4315e-09	0.331467	0.445	0.286	0.000121585	Proliferating HSC	KIZ
CENPC4	4.40144e-09	0.497396	0.494	0.338	0.000155952	Proliferating HSC	CENPC
PICALM5	4.83453e-09	0.866237	0.795	0.68	0.000171297	Proliferating HSC	PICALM
SEC22A	4.91901e-09	0.294891	0.299	0.183	0.00017429	Proliferating HSC	SEC22A
RNF19A5	5.26384e-09	0.312426	0.526	0.353	0.000186508	Proliferating HSC	RNF19A
MBD32	6.56871e-09	0.440863	0.645	0.538	0.000232742	Proliferating HSC	MBD3
U2SURP2	7.74402e-09	0.272359	0.689	0.506	0.000274386	Proliferating HSC	U2SURP
HSPA52	8.31132e-09	0.339397	0.701	0.547	0.000294487	Proliferating HSC	HSPA5
PDCD54	8.34905e-09	0.333917	0.431	0.294	0.000295823	Proliferating HSC	PDCD5
ARID1A4	8.48621e-09	0.6005	0.701	0.527	0.000300683	Proliferating HSC	ARID1A
NOSIP3	1.08707e-08	0.299384	0.343	0.216	0.00038517	Proliferating HSC	NOSIP
C4H6orf621	1.1177e-08	0.335784	0.523	0.356	0.000396024	Proliferating HSC	C4H6orf62
HINT13	1.18728e-08	0.468144	0.727	0.722	0.000420678	Proliferating HSC	HINT1
WSB11	1.20563e-08	0.405902	0.698	0.534	0.000427178	Proliferating HSC	WSB1
HBS1L3	1.28852e-08	0.50996	0.718	0.546	0.00045655	Proliferating HSC	HBS1L
COMT3	1.51077e-08	0.433379	0.508	0.384	0.000535297	Proliferating HSC	COMT
CD632	1.69974e-08	0.368847	0.445	0.323	0.000602254	Proliferating HSC	CD63
POC1B2	1.78364e-08	1.14744	0.56	0.413	0.00063198	Proliferating HSC	POC1B
UBR13	1.88824e-08	0.559319	0.632	0.486	0.00066904	Proliferating HSC	UBR1
ATP5F1C4	1.92246e-08	0.329992	0.562	0.415	0.000681167	Proliferating HSC	ATP5F1C
FUBP13	1.97126e-08	0.252963	0.735	0.546	0.000698457	Proliferating HSC	FUBP1
SLC25A32	2.16355e-08	0.343584	0.642	0.53	0.00076659	Proliferating HSC	SLC25A3
ENSMMUG000000653623	2.6457e-08	0.336574	0.997	0.999	0.000937425	Proliferating HSC	ENSMMUG00000065362
NUP983	3.0542e-08	1.28077	0.715	0.557	0.00108216	Proliferating HSC	NUP98
ZCCHC2	5.35632e-08	0.525693	0.282	0.179	0.00189785	Proliferating HSC	ZCCHC2
ENSMMUG00000007426	5.67195e-08	0.616482	0.263	0.166	0.00200969	Proliferating HSC	ENSMMUG00000007426
UBE2K3	6.01363e-08	0.565555	0.691	0.529	0.00213075	Proliferating HSC	UBE2K
ATP1B32	6.1101e-08	0.278576	0.689	0.496	0.00216493	Proliferating HSC	ATP1B3
OAZ12	7.27371e-08	0.271742	0.598	0.432	0.00257722	Proliferating HSC	OAZ1
BIRC21	7.81856e-08	0.483346	0.401	0.274	0.00277027	Proliferating HSC	BIRC2
POLK2	8.29173e-08	0.273441	0.362	0.237	0.00293793	Proliferating HSC	POLK
ENSMMUG000000474814	8.38503e-08	0.321405	0.635	0.519	0.00297098	Proliferating HSC	ENSMMUG00000047481
NOL72	9.91079e-08	0.354174	0.528	0.372	0.00351159	Proliferating HSC	NOL7
G2E33	1.15568e-07	0.618437	0.367	0.249	0.00409479	Proliferating HSC	G2E3
NDUFB44	1.46175e-07	0.298324	0.613	0.481	0.00517927	Proliferating HSC	NDUFB4
MYC1	1.56872e-07	0.414058	0.312	0.209	0.0055583	Proliferating HSC	MYC
HIST1H2BK	2.0434e-07	0.388789	0.255	0.16	0.00724017	Proliferating HSC	HIST1H2BK
ANKRD283	2.0435e-07	0.713355	0.521	0.441	0.00724054	Proliferating HSC	ANKRD28
PSMB15	2.21226e-07	0.285408	0.642	0.513	0.00783847	Proliferating HSC	PSMB1
ATP63	2.36262e-07	0.393267	0.881	0.814	0.00837125	Proliferating HSC	ATP6
ATP5F1D5	2.92024e-07	0.26822	0.567	0.436	0.010347	Proliferating HSC	ATP5F1D
FGFR1OP22	3.05789e-07	0.377327	0.531	0.373	0.0108347	Proliferating HSC	FGFR1OP2
NSMCE24	3.08671e-07	0.333522	0.621	0.464	0.0109368	Proliferating HSC	NSMCE2
ITSN23	3.1944e-07	0.948218	0.788	0.652	0.0113184	Proliferating HSC	ITSN2
TENT5C3	3.64181e-07	0.836587	0.518	0.373	0.0129036	Proliferating HSC	TENT5C
UBR42	5.03506e-07	0.274496	0.503	0.364	0.0178402	Proliferating HSC	UBR4
SNRPD24	7.9822e-07	0.324984	0.647	0.543	0.0282825	Proliferating HSC	SNRPD2
DMXL13	8.07381e-07	0.396167	0.463	0.331	0.0286071	Proliferating HSC	DMXL1
ENSMMUG000000009832	9.39442e-07	0.322892	0.559	0.437	0.0332863	Proliferating HSC	ENSMMUG00000000983
NCOA14	1.04877e-06	0.321679	0.516	0.368	0.03716	Proliferating HSC	NCOA1
JPT13	1.07444e-06	0.253989	0.733	0.701	0.0380694	Proliferating HSC	JPT1
PHACTR13	1.10729e-06	0.485891	0.28	0.196	0.0392335	Proliferating HSC	PHACTR1
COX33	1.33712e-06	0.658904	0.903	0.858	0.0473769	Proliferating HSC	COX3
ADK2	1.83716e-06	0.332491	0.618	0.487	0.0650941	Proliferating HSC	ADK
OTUD51	1.95424e-06	0.324564	0.304	0.202	0.0692425	Proliferating HSC	OTUD5
PRNP2	2.11411e-06	0.453862	0.294	0.2	0.0749072	Proliferating HSC	PRNP
XRN13	2.23074e-06	0.486582	0.545	0.397	0.0790395	Proliferating HSC	XRN1
FAF14	2.41843e-06	0.761342	0.688	0.557	0.0856899	Proliferating HSC	FAF1
UQCRQ4	2.60553e-06	0.426608	0.565	0.468	0.0923191	Proliferating HSC	UQCRQ
RIOK3	2.83223e-06	0.662921	0.457	0.329	0.100352	Proliferating HSC	RIOK3
RESF11	3.00886e-06	0.751939	0.418	0.306	0.10661	Proliferating HSC	RESF1
ENSMMUG000000304083	3.15091e-06	0.266609	0.623	0.502	0.111643	Proliferating HSC	ENSMMUG00000030408
BCL2L131	3.30351e-06	0.264423	0.384	0.266	0.11705	Proliferating HSC	BCL2L13
ENSMMUG000000076574	3.88025e-06	0.433079	0.63	0.572	0.137485	Proliferating HSC	ENSMMUG00000007657
ROMO12	4.24873e-06	0.255855	0.64	0.53	0.150541	Proliferating HSC	ROMO1
ROBO22	4.89897e-06	0.863484	0.71	0.679	0.17358	Proliferating HSC	ROBO2
ASXL23	8.70427e-06	0.34555	0.542	0.404	0.30841	Proliferating HSC	ASXL2
PDS5B4	9.02837e-06	0.386093	0.589	0.449	0.319893	Proliferating HSC	PDS5B
ATP5MPL4	1.02295e-05	0.289177	0.677	0.618	0.362451	Proliferating HSC	ATP5MPL
FER3	1.21078e-05	0.297764	0.292	0.204	0.429005	Proliferating HSC	FER
FNBP1L3	2.08235e-05	0.82507	0.394	0.279	0.73782	Proliferating HSC	FNBP1L
RBM331	2.09599e-05	0.393206	0.655	0.503	0.742652	Proliferating HSC	RBM33
VWA82	2.15164e-05	0.269196	0.326	0.227	0.76237	Proliferating HSC	VWA8
SWT1	3.60192e-05	0.329214	0.26	0.18	1	Proliferating HSC	SWT1
HSPE11	6.21591e-05	0.338647	0.722	0.677	1	Proliferating HSC	HSPE1
PPM1A2	6.21819e-05	0.467264	0.38	0.284	1	Proliferating HSC	PPM1A
UBAP12	0.000180826	0.376665	0.572	0.432	1	Proliferating HSC	UBAP1
LRBA4	0.000181885	0.348824	0.733	0.685	1	Proliferating HSC	LRBA
DENND4A3	0.000235475	0.583528	0.883	0.854	1	Proliferating HSC	DENND4A
NCL2	0.000305393	0.25947	0.728	0.702	1	Proliferating HSC	NCL
RNF1154	0.000361748	0.279448	0.492	0.372	1	Proliferating HSC	RNF115
ZRANB12	0.000603923	0.295846	0.285	0.21	1	Proliferating HSC	ZRANB1
FBXO343	0.000789062	0.76026	0.791	0.675	1	Proliferating HSC	FBXO34
UBE2R22	0.000824171	0.312096	0.531	0.422	1	Proliferating HSC	UBE2R2
B3GNT22	0.00099257	0.303427	0.45	0.34	1	Proliferating HSC	B3GNT2
ZFAND33	0.00115817	0.372906	0.842	0.726	1	Proliferating HSC	ZFAND3
RAP1A3	0.00273649	0.65812	0.779	0.646	1	Proliferating HSC	RAP1A
PPP6R34	0.00449792	0.29461	0.701	0.576	1	Proliferating HSC	PPP6R3
