## Supplementary material for "Spontaneous Pregravid Obesity Reshapes Fetal Immune Ontogeny in a Nonhuman Primate Model": Supp Table 2 (part 1 of 3)

### Sheet: UCB
gene	p_val	avg_log2FC	pct.1	pct.2	p_val_adj	Cluster
ADORA2B	6.73355e-18	-8.46042	0.005	0.311	2.38583e-13	Proliferating
ADORA2B	1.27174e-110	-8.26926	0.008	0.371	4.50603e-106	B_cells_2
ADORA2B	2.89628e-38	-7.45195	0.007	0.262	1.02621e-33	NKT_cells
ADORA2B	9.75712e-51	-6.6915	0.008	0.263	3.45714e-46	NK_cells
ADORA2B	4.4866e-07	-5.45012	0.035	0.261	0.0158969	DC
BMT2	2.48422e-30	-3.22018	0.146	0.362	8.80209e-26	NK_cells
BMT2	1.10815e-72	-2.98672	0.089	0.268	3.92638e-68	B_cells_1
BMT2	2.59683e-26	-2.88931	0.177	0.333	9.20107e-22	Monocytes
BMT2	0.000125078	-2.88277	0.204	0.386	1	DC
ENSMMUG00000049833	2.73766e-07	-2.82045	0.124	0.392	0.00970009	DC
FUOM	0.00444252	-2.77697	0.08	0.3	1	CD34_HSC
ENSMMUG00000057283	0.00409543	-2.7639	0.06	0.275	1	CD34_HSC
ENSMMUG00000052293	6.13949e-48	-2.61851	0.131	0.356	2.17534e-43	Monocytes
BMT2	6.62949e-51	-2.59473	0.253	0.514	2.34896e-46	B_cells_2
BMT2	9.00896e-20	-2.58285	0.174	0.369	3.19205e-15	NKT_cells
ENSMMUG00000028689	5.56353e-30	-2.51065	0.082	0.26	1.97127e-25	B_cells_2
CCDC167	0.0152414	-2.49147	0.08	0.25	1	CD34_HSC
BMT2	1.46943e-05	-2.38713	0.264	0.408	0.52065	Proliferating
PXN	0.059704	-2.36257	0.14	0.275	1	CD34_HSC
ENSMMUG00000052293	2.39113e-08	-2.35662	0.115	0.418	0.000847225	DC
NCOA6	0.0245057	-2.28118	0.12	0.3	1	CD34_HSC
ENSMMUG00000051239	6.69354e-10	-2.23728	0.15	0.503	2.37166e-05	DC
ENSMMUG00000051239	3.26101e-08	-2.2319	0.071	0.272	0.00115544	Proliferating
CD48	0.0685358	-2.212	0.12	0.25	1	CD34_HSC
TRAPPC11	0.0164355	-2.18033	0.14	0.325	1	CD34_HSC
ENSMMUG00000049833	4.22736e-24	-2.17457	0.132	0.286	1.49784e-19	Monocytes
ZBTB7A	0.0580872	-2.16362	0.18	0.325	1	CD34_HSC
BMT2	2.9701e-22	-2.13164	0.161	0.306	1.05237e-17	IL2RA_Tcells
ISOC2	0.0174558	-2.09819	0.12	0.3	1	CD34_HSC
ENSMMUG00000049833	1.90527e-10	-2.06369	0.222	0.495	6.75075e-06	Proliferating
ENSMMUG00000059961	0.0825317	-2.04739	0.12	0.25	1	CD34_HSC
PFAS	0.107165	-2.03777	0.14	0.25	1	CD34_HSC
ENSMMUG00000049833	5.39086e-27	-2.00842	0.196	0.388	1.91009e-22	B_cells_2
ENSMMUG00000028689	1.62224e-05	-2.00589	0.127	0.282	0.574793	Proliferating
MAP9	0.0122954	-1.95801	0.06	0.25	1	CD34_HSC
ENSMMUG00000049833	1.33538e-11	-1.94913	0.137	0.275	4.73152e-07	NKT_cells
GMFB	0.0655425	-1.92486	0.2	0.35	1	CD34_HSC
FUOM	1.72366e-05	-1.92202	0.106	0.32	0.610726	DC
TSC1	0.0473922	-1.91681	0.1	0.25	1	CD34_HSC
DGLUCY	0.520353	-1.89487	0.26	0.3	1	CD34_HSC
ENSMMUG00000052293	5.41171e-22	-1.87085	0.136	0.296	1.91748e-17	B_cells_2
PHKA2	0.345731	-1.83874	0.2	0.25	1	CD34_HSC
MT1M	0.0401676	-1.83288	0.26	0.425	1	CD34_HSC
MVB12A	0.0206075	-1.7989	0.26	0.475	1	CD34_HSC
ENSMMUG00000049833	0.471692	-1.79777	0.2	0.25	1	CD34_HSC
RRP36	0.01362	-1.79564	0.1	0.3	1	CD34_HSC
ABCB10	0.0847082	-1.7782	0.12	0.25	1	CD34_HSC
TRMT6	0.0227053	-1.75895	0.1	0.275	1	CD34_HSC
ZFAND1	0.00770466	-1.75865	0.06	0.275	1	CD34_HSC
ENSMMUG00000020092	9.87452e-11	-1.75817	0.173	0.275	3.49874e-06	B_cells_2
LRRC8D	0.0660323	-1.73991	0.24	0.375	1	CD34_HSC
ENSMMUG00000058389	0.00573582	-1.73071	0.32	0.525	1	CD34_HSC
DDX47	0.371491	-1.71912	0.22	0.275	1	CD34_HSC
CDS2	0.191002	-1.71327	0.16	0.25	1	CD34_HSC
FBXO21	0.0483278	-1.71055	0.24	0.4	1	CD34_HSC
ENSMMUG00000049833	6.04097e-32	-1.70131	0.135	0.258	2.14044e-27	B_cells_1
CEP57L1	0.0301052	-1.69576	0.1	0.275	1	CD34_HSC
ACSL4	0.020094	-1.68874	0.26	0.475	1	CD34_HSC
WASHC3	0.0867538	-1.67191	0.16	0.275	1	CD34_HSC
ENSMMUG00000054965	0.0191868	-1.66536	0.16	0.35	1	CD34_HSC
BOLA3	0.0566753	-1.66396	0.18	0.325	1	CD34_HSC
NUP42	0.0246805	-1.65953	0.08	0.25	1	CD34_HSC
DYNC2I1	0.195528	-1.64973	0.18	0.275	1	CD34_HSC
GLIPR2	0.101677	-1.63874	0.2	0.325	1	CD34_HSC
GET4	0.168401	-1.63664	0.16	0.25	1	CD34_HSC
ENSMMUG00000056126	0.0440643	-1.62736	0.18	0.325	1	CD34_HSC
ZFAND5	0.0992071	-1.61477	0.26	0.4	1	CD34_HSC
ENSMMUG00000019405	0.014186	-1.61439	0.16	0.375	1	CD34_HSC
ENSMMUG00000054067	0.0735483	-1.60944	0.12	0.275	1	CD34_HSC
FMO5	0.0509658	-1.59607	0.14	0.3	1	CD34_HSC
DIP2C	1.13764e-08	-1.59497	0.222	0.461	0.000403088	Proliferating
BHLHB9	0.0892005	-1.57622	0.12	0.25	1	CD34_HSC
ADORA2B	4.65302e-09	-1.54466	0.41	0.465	0.000164866	Monocytes
NOTCH2	0.0662837	-1.54318	0.22	0.375	1	CD34_HSC
IL4R	0.0894376	-1.53922	0.3	0.425	1	CD34_HSC
FABP5	0.0888143	-1.53207	0.16	0.3	1	CD34_HSC
TARS1	0.0988392	-1.53164	0.14	0.275	1	CD34_HSC
ENSMMUG00000051239	7.50123e-29	-1.53158	0.16	0.341	2.65783e-24	Monocytes
FARS2	0.00149115	-1.52829	0.52	0.75	1	CD34_HSC
STYX	0.0857976	-1.52441	0.24	0.375	1	CD34_HSC
CTBP1	0.0596632	-1.52251	0.2	0.35	1	CD34_HSC
ENSMMUG00000051239	0.0477429	-1.51456	0.12	0.275	1	CD34_HSC
SNRNP48	0.0183222	-1.50819	0.2	0.4	1	CD34_HSC
FAR2	0.00367551	-1.50745	0.38	0.625	1	CD34_HSC
GBF1	0.0328049	-1.50676	0.32	0.525	1	CD34_HSC
CNKSR3	0.106183	-1.49806	0.2	0.325	1	CD34_HSC
ENSMMUG00000062026	2.07898e-06	-1.49264	0.156	0.35	0.0736623	Proliferating
DIP2C	3.78148e-24	-1.49035	0.151	0.32	1.33985e-19	IL2RA_Tcells
ZHX2	9.58782e-07	-1.48708	0.255	0.456	0.0339716	Proliferating
DIP2C	7.01045e-16	-1.48522	0.151	0.337	2.48394e-11	NKT_cells
ENSMMUG00000048215	0.275574	-1.46255	0.24	0.3	1	CD34_HSC
ZNF704	0.0437234	-1.46165	0.26	0.45	1	CD34_HSC
APBB2	0.745959	-1.45889	0.28	0.275	1	CD34_HSC
C2CD3	0.0121151	-1.45615	0.14	0.375	1	CD34_HSC
TRIM13	0.0936306	-1.45494	0.36	0.5	1	CD34_HSC
ENSMMUG00000052293	0.000432312	-1.45163	0.151	0.282	1	Proliferating
CCDC43	0.0647983	-1.45155	0.22	0.375	1	CD34_HSC
ACAP1	0.101229	-1.44892	0.26	0.4	1	CD34_HSC
IL1RAP	2.06824e-05	-1.44774	0.195	0.444	0.732818	DC
SIPA1L3	0.108803	-1.43935	0.34	0.45	1	CD34_HSC
PSMD9	0.0192943	-1.4363	0.18	0.4	1	CD34_HSC
ARL14EP	2.44476e-05	-1.43512	0.123	0.286	0.866227	Proliferating
HIST1H2AC	0.0365333	-1.42573	0.46	0.575	1	CD34_HSC
ADGRL2	0.614326	-1.42011	0.32	0.325	1	CD34_HSC
HSF1	0.184816	-1.419	0.3	0.375	1	CD34_HSC
PFDN5	2.49079e-10	-1.41753	0.269	0.549	8.82535e-06	Proliferating
ABCC5	0.869568	-1.40902	0.26	0.25	1	CD34_HSC
ENSMMUG00000050385	0.173404	-1.40369	0.18	0.275	1	CD34_HSC
RAD23B	0.0949376	-1.40192	0.3	0.425	1	CD34_HSC
DEGS1	0.00480073	-1.40064	0.15	0.281	1	DC
ENSMMUG00000004545	2.30127e-18	-1.39975	0.726	0.928	8.15387e-14	DC
FXYD5	0.106453	-1.39021	0.12	0.25	1	CD34_HSC
ENSMMUG00000056043	0.0113737	-1.38809	0.3	0.525	1	CD34_HSC
TNFSF10	0.13006	-1.38678	0.36	0.5	1	CD34_HSC
ENSMMUG00000046482	0.219655	-1.38489	0.18	0.275	1	CD34_HSC
ENSMMUG00000051300	4.88587e-07	-1.37643	0.92	0.975	0.0173116	CD34_HSC
SEL1L	0.18886	-1.37642	0.24	0.35	1	CD34_HSC
ELF4	0.277106	-1.37605	0.18	0.25	1	CD34_HSC
INSYN2B	0.0915175	-1.37483	0.12	0.25	1	CD34_HSC
TADA1	0.151264	-1.3685	0.26	0.375	1	CD34_HSC
TMEM164	0.0568917	-1.36394	0.2	0.35	1	CD34_HSC
GOLGA7	0.0857976	-1.35479	0.24	0.375	1	CD34_HSC
SURF4	0.371919	-1.35316	0.26	0.325	1	CD34_HSC
VPS25	0.228972	-1.35244	0.16	0.25	1	CD34_HSC
TBP	0.296711	-1.35029	0.22	0.3	1	CD34_HSC
IL1RAP	0.26755	-1.34941	0.44	0.425	1	CD34_HSC
FCF1	0.0896965	-1.34489	0.14	0.275	1	CD34_HSC
ZNF585A	0.0633326	-1.34373	0.16	0.325	1	CD34_HSC
ARHGAP22	0.116614	-1.34333	0.14	0.275	1	CD34_HSC
ENSMMUG00000015274	0.343374	-1.3429	0.22	0.275	1	CD34_HSC
RIC8B	0.0581103	-1.33938	0.14	0.3	1	CD34_HSC
EIF2AK1	0.660189	-1.33494	0.24	0.275	1	CD34_HSC
ENSMMUG00000020092	5.46303e-11	-1.33381	0.191	0.251	1.93566e-06	B_cells_1
PSTPIP1	0.00682171	-1.33331	0.168	0.294	1	DC
ENSMMUG00000008632	0.00132717	-1.33158	0.097	0.255	1	DC
FNIP2	0.340204	-1.33132	0.26	0.325	1	CD34_HSC
LIN7C	0.383802	-1.33106	0.2	0.275	1	CD34_HSC
TSPYL4	0.238094	-1.32506	0.16	0.25	1	CD34_HSC
RNASEH1	0.0877444	-1.32344	0.26	0.4	1	CD34_HSC
AHCYL1	0.08417	-1.32342	0.26	0.4	1	CD34_HSC
IFI35	0.1375	-1.3222	0.16	0.275	1	CD34_HSC
NAA20	0.0336163	-1.32172	0.42	0.525	1	CD34_HSC
MSH2	0.194796	-1.31976	0.26	0.375	1	CD34_HSC
ZMPSTE24	0.0707723	-1.31506	0.34	0.45	1	CD34_HSC
RAP1GAP2	0.210556	-1.31299	0.22	0.325	1	CD34_HSC
CEP295	0.0457983	-1.31146	0.28	0.45	1	CD34_HSC
CCSER1	0.00161747	-1.30787	0.17	0.291	1	Proliferating
DIP2C	4.92101e-19	-1.3063	0.21	0.378	1.74361e-14	B_cells_2
HPGD	0.585346	-1.30523	0.24	0.275	1	CD34_HSC
ENSMMUG00000052127	2.61809e-60	-1.30298	0.967	0.976	9.2764e-56	IL2RA_Tcells
IGKC	1.64404e-28	-1.29912	0.411	0.483	5.82516e-24	B_cells_1
NQO2	0.00924895	-1.29858	0.142	0.261	1	DC
FBXO42	0.282896	-1.29772	0.28	0.35	1	CD34_HSC
ENSMMUG00000063609	0.131992	-1.29718	0.18	0.3	1	CD34_HSC
GLUD1	0.936671	-1.29524	0.28	0.225	1	CD34_HSC
ENSMMUG00000063637	0	-1.29449	0.912	0.964	0	CD4_Tcells_1
NUDT5	0.0804559	-1.29396	0.24	0.375	1	CD34_HSC
CA9	0.114057	-1.29242	0.28	0.375	1	CD34_HSC
LRRC59	0.30636	-1.29089	0.22	0.275	1	CD34_HSC
TIMM44	0.380126	-1.28916	0.28	0.3	1	CD34_HSC
AHNAK	0.0990584	-1.2848	0.36	0.5	1	CD34_HSC
DOCK5	0.124532	-1.28304	0.36	0.45	1	CD34_HSC
IFI30	1.1374e-06	-1.28292	0.301	0.601	0.0403004	DC
AHSA1	0.0243708	-1.28223	0.16	0.375	1	CD34_HSC
ENSMMUG00000063609	2.52983e-05	-1.28067	0.198	0.369	0.896369	Proliferating
RAB28	0.000582966	-1.2793	0.124	0.314	1	DC
C1H1orf131	0.0512986	-1.27909	0.2	0.375	1	CD34_HSC
SEC22B	0.00234333	-1.27618	0.177	0.34	1	DC
ZNRF3	0.507478	-1.2752	0.22	0.25	1	CD34_HSC
CDCA7	0.255759	-1.27313	0.24	0.325	1	CD34_HSC
DYNLRB2	0.109252	-1.26587	0.2	0.35	1	CD34_HSC
AAMDC	0.00506663	-1.26253	0.124	0.261	1	DC
SLC35E2	6.01448e-05	-1.2621	0.189	0.359	1	Proliferating
FAM171B	0.0915175	-1.25902	0.12	0.25	1	CD34_HSC
ENSMMUG00000053089	0.207434	-1.25817	0.36	0.475	1	CD34_HSC
CCDC97	0.0644777	-1.2534	0.12	0.275	1	CD34_HSC
ZDHHC14	0.293718	-1.25167	0.36	0.45	1	CD34_HSC
RCAN3	0.332293	-1.25134	0.2	0.275	1	CD34_HSC
FN1	0.112067	-1.24922	0.32	0.45	1	CD34_HSC
ENSMMUG00000004545	9.69915e-22	-1.24889	0.741	0.879	3.4366e-17	Proliferating
ENSMMUG00000063609	4.83501e-06	-1.24812	0.248	0.536	0.171314	DC
JAM3	0.234874	-1.24686	0.24	0.325	1	CD34_HSC
LRRC8C	1.23623e-11	-1.24353	0.189	0.348	4.3802e-07	NKT_cells
DOP1B	0.150706	-1.24317	0.38	0.475	1	CD34_HSC
PRXL2A	0.0223663	-1.24126	0.38	0.6	1	CD34_HSC
COG6	0.715029	-1.23785	0.28	0.275	1	CD34_HSC
PRRG1	0.0517058	-1.23731	0.3	0.5	1	CD34_HSC
ATP11C	0.00111892	-1.23612	0.16	0.282	1	Proliferating
PFDN5	6.02352e-207	-1.23556	0.232	0.443	2.13425e-202	CD4_Tcells_1
KCTD20	0.123829	-1.23509	0.34	0.45	1	CD34_HSC
PITPNM3	0.169668	-1.23402	0.14	0.25	1	CD34_HSC
SRPRB	0.399523	-1.23384	0.2	0.25	1	CD34_HSC
PFDN5	1.48697e-38	-1.23367	0.158	0.306	5.26865e-34	B_cells_1
MRPS23	0.116314	-1.22894	0.28	0.375	1	CD34_HSC
TRDMT1	0.0686839	-1.22692	0.4	0.55	1	CD34_HSC
ENSMMUG00000063637	1.39099e-250	-1.22606	0.873	0.895	4.92855e-246	CD8_T_cells
PFDN5	1.51548e-60	-1.22576	0.225	0.395	5.36966e-56	CD8_T_cells
ENSMMUG00000052202	0.195528	-1.22069	0.18	0.275	1	CD34_HSC
ENSMMUG00000004545	0	-1.22052	0.74	0.916	0	CD4_Tcells_1
DPH3	0.162976	-1.21991	0.24	0.35	1	CD34_HSC
RPS6KA3	0.408115	-1.21871	0.36	0.425	1	CD34_HSC
PIGU	0.77894	-1.21528	0.34	0.325	1	CD34_HSC
MAPK14	0.156482	-1.21443	0.46	0.575	1	CD34_HSC
ENSMMUG00000052127	4.29092e-145	-1.21434	0.937	0.973	1.52036e-140	B_cells_1
PDK3	0.201196	-1.21428	0.14	0.25	1	CD34_HSC
GPR183	0.92724	-1.21229	0.3	0.275	1	CD34_HSC
ENSMMUG00000004545	7.55284e-104	-1.20925	0.479	0.688	2.67612e-99	B_cells_1
LUC7L	0.0260853	-1.20654	0.52	0.65	1	CD34_HSC
BMT2	0.601294	-1.20273	0.28	0.3	1	CD34_HSC
IGKC	5.11215e-11	-1.19949	0.421	0.481	1.81134e-06	B_cells_2
ENSMMUG00000062026	0.00592591	-1.19841	0.186	0.32	1	DC
PDK1	0.23496	-1.1984	0.34	0.45	1	CD34_HSC
PATL1	0.418516	-1.1983	0.2	0.25	1	CD34_HSC
DNAJB4	0.159905	-1.19795	0.26	0.375	1	CD34_HSC
ANXA4	0.0851328	-1.19352	0.38	0.525	1	CD34_HSC
BET1	0.0611923	-1.19212	0.14	0.3	1	CD34_HSC
ENSMMUG00000008199	0.228972	-1.19174	0.16	0.25	1	CD34_HSC
SLC25A51	0.15922	-1.19141	0.18	0.3	1	CD34_HSC
SMIM1	0.264017	-1.18735	0.26	0.35	1	CD34_HSC
FBH1	0.280564	-1.18699	0.2	0.275	1	CD34_HSC
AKR7A2	0.41946	-1.18668	0.26	0.3	1	CD34_HSC
NRBP1	0.316761	-1.18541	0.22	0.3	1	CD34_HSC
ENSMMUG00000061756	1.01092e-06	-1.18523	0.259	0.49	0.0358188	Proliferating
RAB11FIP2	0.119347	-1.18464	0.14	0.275	1	CD34_HSC
GID8	0.0772717	-1.18294	0.14	0.275	1	CD34_HSC
PHPT1	0.00183241	-1.18247	0.168	0.333	1	DC
FCRL2	1.64638e-23	-1.18051	0.156	0.264	5.83347e-19	B_cells_1
SCAMP2	0.100697	-1.17657	0.34	0.475	1	CD34_HSC
SLC39A9	0.854722	-1.17613	0.32	0.3	1	CD34_HSC
ZNF330	0.0307908	-1.17501	0.18	0.375	1	CD34_HSC
ERCC3	0.11678	-1.17428	0.22	0.35	1	CD34_HSC
IBTK	0.0268716	-1.17422	0.28	0.5	1	CD34_HSC
LYPLA2	0.314008	-1.17322	0.24	0.3	1	CD34_HSC
ENSMMUG00000063637	5.81981e-119	-1.17069	0.73	0.827	2.06207e-114	B_cells_1
MRPS11	0.294371	-1.16993	0.24	0.3	1	CD34_HSC
GPX1	0.00185072	-1.16969	0.248	0.412	1	DC
ENSMMUG00000051300	1.78012e-95	-1.16912	0.907	0.959	6.30733e-91	IL2RA_Tcells
RPP21	0.00160547	-1.16756	0.204	0.379	1	DC
SELPLG	0.163281	-1.16734	0.16	0.275	1	CD34_HSC
ENSMMUG00000060576	0.286999	-1.16706	0.3	0.375	1	CD34_HSC
C20H16orf54	5.16817e-05	-1.16621	0.165	0.335	1	Proliferating
UBA3	0.772852	-1.16619	0.34	0.3	1	CD34_HSC
ATP5MC1	0.0023785	-1.16427	0.179	0.296	1	Proliferating
NELFE	0.521614	-1.16398	0.22	0.25	1	CD34_HSC
FLOT1	0.0610653	-1.16345	0.26	0.45	1	CD34_HSC
ENSMMUG00000063299	0.0201215	-1.16317	0.186	0.301	1	DC
RAE1	0.113519	-1.16106	0.28	0.4	1	CD34_HSC
ENSMMUG00000051300	1.22754e-147	-1.15996	0.97	0.985	4.34942e-143	Monocytes
MAN2C1	0.275709	-1.15963	0.2	0.275	1	CD34_HSC
SDAD1	0.100705	-1.15926	0.3	0.425	1	CD34_HSC
JTB	0.0129788	-1.15724	0.36	0.55	1	CD34_HSC
TCOF1	5.63304e-05	-1.15702	0.292	0.529	1	DC
USP5	0.0681544	-1.15421	0.16	0.325	1	CD34_HSC
ENSMMUG00000052202	1.68447e-05	-1.15389	0.142	0.386	0.596841	DC
DIP2C	1.09274e-131	-1.15336	0.277	0.469	3.87179e-127	CD4_Tcells_2
TCOF1	0.153217	-1.15309	0.16	0.275	1	CD34_HSC
MS4A6A	0.00127262	-1.15294	0.292	0.471	1	DC
PFDN5	2.11512e-32	-1.15276	0.335	0.557	7.49429e-28	B_cells_2
DIP2C	2.13171e-94	-1.15066	0.137	0.261	7.55307e-90	CD4_Tcells_1
H4C3	0.0432832	-1.14899	0.2	0.375	1	CD34_HSC
EAF2	0.00966299	-1.14582	0.212	0.34	1	DC
ENSMMUG00000008383	0.312195	-1.14578	0.32	0.425	1	CD34_HSC
ENSMMUG00000061244	0.000276102	-1.14468	0.137	0.282	1	Proliferating
CLEC4A	0.00213926	-1.14463	0.177	0.346	1	DC
WDR74	0.529969	-1.14172	0.5	0.475	1	CD34_HSC
MBOAT7	0.285476	-1.14044	0.2	0.275	1	CD34_HSC
PFDN5	9.14373e-32	-1.14014	0.3	0.497	3.23981e-27	Monocytes
ENSMMUG00000004545	7.39857e-74	-1.13823	0.791	0.897	2.62146e-69	B_cells_2
GRIK1	0.0271364	-1.13628	0.64	0.675	1	CD34_HSC
PRKCA	1.66247e-21	-1.13474	0.386	0.53	5.89046e-17	Monocytes
PFDN5	1.24036e-13	-1.13417	0.247	0.422	4.39484e-09	NKT_cells
PBXIP1	0.0402318	-1.13311	0.34	0.55	1	CD34_HSC
CSTB	0.000283603	-1.1323	0.124	0.32	1	DC
AMMECR1	0.1375	-1.13205	0.16	0.275	1	CD34_HSC
CIAO2B	0.394984	-1.12425	0.22	0.275	1	CD34_HSC
ZNF800	0.123258	-1.11911	0.12	0.25	1	CD34_HSC
ZNF510	0.158853	-1.11907	0.14	0.25	1	CD34_HSC
CBLL1	0.107047	-1.11867	0.28	0.4	1	CD34_HSC
PRKCQ	0.499398	-1.11634	0.34	0.35	1	CD34_HSC
ENSMMUG00000004545	2.15441e-42	-1.11471	0.527	0.673	7.6335e-38	IL2RA_Tcells
ENSMMUG00000004545	5.0954e-53	-1.11306	0.61	0.75	1.8054e-48	Monocytes
NGDN	0.425408	-1.11296	0.26	0.3	1	CD34_HSC
GPR141	0.00275246	-1.11177	0.221	0.386	1	DC
ACVR2A	0.0424669	-1.11155	0.221	0.32	1	DC
RANBP17	0.431469	-1.11144	0.2	0.25	1	CD34_HSC
IL12RB2	6.91722e-08	-1.11105	0.228	0.33	0.00245091	NK_cells
EDARADD	0.353938	-1.11001	0.22	0.3	1	CD34_HSC
QSER1	0.0286186	-1.10965	0.203	0.277	1	Proliferating
ATG4B	0.00376725	-1.10865	0.146	0.252	1	Proliferating
FAM53B	0.0006815	-1.10808	0.236	0.369	1	Proliferating
BRD2	0.217447	-1.10657	0.36	0.475	1	CD34_HSC
LETMD1	0.208636	-1.10608	0.26	0.4	1	CD34_HSC
ENSMMUG00000052127	5.13178e-155	-1.10563	0.983	0.99	1.81829e-150	CD8_T_cells
PFDN5	2.98009e-06	-1.10521	0.389	0.627	0.10559	DC
HDLBP	0.0313449	-1.10469	0.32	0.525	1	CD34_HSC
SLCO3A1	0.00391355	-1.10437	0.255	0.369	1	Proliferating
ENSMMUG00000030317	0.0441271	-1.10421	0.32	0.5	1	CD34_HSC
ENSMMUG00000004545	4.92117e-153	-1.10334	0.682	0.784	1.74367e-148	CD8_T_cells
DHX37	0.153992	-1.09952	0.24	0.35	1	CD34_HSC
ENSMMUG00000052127	1.09336e-43	-1.09765	0.957	0.976	3.874e-39	NK_cells
ENSMMUG00000056126	5.08691e-09	-1.0962	0.161	0.26	0.000180239	B_cells_2
MAK16	0.422746	-1.095	0.3	0.325	1	CD34_HSC
MED12L	0.634077	-1.09471	0.38	0.4	1	CD34_HSC
ENSMMUG00000052127	1.78641e-73	-1.09267	0.986	0.995	6.32962e-69	B_cells_2
SDE2	0.155366	-1.09059	0.14	0.25	1	CD34_HSC
ENSMMUG00000050540	0.260962	-1.09015	0.38	0.45	1	CD34_HSC
ENSMMUG00000051343	1.21362e-06	-1.0894	0.155	0.257	0.0430008	NKT_cells
C1QBP	0.424964	-1.08723	0.2	0.25	1	CD34_HSC
RP2	0.0777476	-1.08513	0.18	0.35	1	CD34_HSC
HNMT	0.0315344	-1.0851	0.23	0.333	1	DC
ENSMMUG00000052127	3.50928e-39	-1.08338	0.973	0.987	1.24341e-34	NKT_cells
TTF1	0.134539	-1.08247	0.22	0.35	1	CD34_HSC
CIB1	0.240873	-1.08207	0.28	0.35	1	CD34_HSC
LYST	0.290223	-1.08124	0.34	0.4	1	CD34_HSC
PLAC8	1.29577e-106	-1.08119	0.524	0.712	4.59117e-102	CD8_T_cells
FCAR	5.98795e-21	-1.08037	0.477	0.603	2.12165e-16	Monocytes
DNAJC9	0.507093	-1.07993	0.26	0.3	1	CD34_HSC
NLRC3	0.0433703	-1.07888	0.193	0.267	1	Proliferating
RGS18	0.140863	-1.07815	0.26	0.4	1	CD34_HSC
SPG21	0.487739	-1.07806	0.24	0.275	1	CD34_HSC
MTA3	0.129264	-1.07721	0.22	0.35	1	CD34_HSC
CD48	0.00224111	-1.0765	0.265	0.431	1	DC
MYO9A	0.591127	-1.07454	0.32	0.35	1	CD34_HSC
UBASH3A	0.166003	-1.07412	0.14	0.25	1	CD34_HSC
TBC1D2B	0.296711	-1.07308	0.22	0.3	1	CD34_HSC
LRIG1	0.261301	-1.07258	0.28	0.35	1	CD34_HSC
BTBD3	0.854479	-1.0717	0.42	0.375	1	CD34_HSC
ENSMMUG00000052127	0.00288206	-1.07065	0.98	1	1	CD34_HSC
ALG5	0.115021	-1.07063	0.28	0.425	1	CD34_HSC
CFAP20	0.338735	-1.07061	0.28	0.325	1	CD34_HSC
ARHGAP30	0.20175	-1.07047	0.22	0.3	1	CD34_HSC
ELP2	0.2292	-1.06971	0.22	0.3	1	CD34_HSC
ZNF236	0.23019	-1.06916	0.22	0.325	1	CD34_HSC
RPRD1B	0.112176	-1.06744	0.24	0.4	1	CD34_HSC
ENSMMUG00000004545	1.69908e-25	-1.06665	0.525	0.653	6.0202e-21	NK_cells
ND5	0.0112619	-1.06533	0.17	0.262	1	Proliferating
GIMAP6	0.0014847	-1.06363	0.156	0.277	1	Proliferating
FCRL2	1.13616e-09	-1.06354	0.152	0.253	4.02563e-05	B_cells_2
MOK	0.11283	-1.06202	0.28	0.425	1	CD34_HSC
ENSMMUG00000051300	0	-1.06199	0.899	0.934	0	CD4_Tcells_2
PRKCA	8.29808e-06	-1.06108	0.363	0.634	0.294018	DC
MSH2	0.000367817	-1.06065	0.245	0.388	1	Proliferating
CBL	0.00193496	-1.05839	0.179	0.306	1	Proliferating
ENSMMUG00000014831	0.241337	-1.05839	0.18	0.275	1	CD34_HSC
PFDN5	1.80446e-13	-1.05793	0.201	0.352	6.39355e-09	NK_cells
RARS2	0.132488	-1.05716	0.26	0.375	1	CD34_HSC
RPA2	0.0450205	-1.05711	0.168	0.261	1	DC
STX18	0.401857	-1.05591	0.32	0.375	1	CD34_HSC
MMADHC	0.010278	-1.05562	0.17	0.257	1	Proliferating
SNTB1	1.33616e-09	-1.05485	0.271	0.397	4.73428e-05	NK_cells
ENSMMUG00000004545	1.76449e-35	-1.05483	0.689	0.809	6.25194e-31	NKT_cells
GOLM2	0.24866	-1.05412	0.4	0.475	1	CD34_HSC
AHSA1	8.88359e-05	-1.05277	0.226	0.393	1	Proliferating
PER1	0.640324	-1.05262	0.46	0.475	1	CD34_HSC
ENSMMUG00000047496	0.000473666	-1.04647	0.236	0.379	1	Proliferating
PBX2	0.261491	-1.04537	0.2	0.275	1	CD34_HSC
ATP8B4	0.000224831	-1.04413	0.195	0.405	1	DC
MAMU-DRB1	0.00306069	-1.04286	0.78	0.85	1	CD34_HSC
AKAP10	6.60787e-09	-1.03857	0.164	0.274	0.00023413	NK_cells
KIFAP3	0.881948	-1.03756	0.36	0.325	1	CD34_HSC
ENSMMUG00000060382	0.000356606	-1.03573	0.123	0.257	1	Proliferating
URM1	0.291794	-1.03435	0.24	0.325	1	CD34_HSC
FBL	2.56001e-05	-1.03359	0.327	0.582	0.907062	DC
RNF169	0.00521343	-1.03257	0.168	0.314	1	DC
TM9SF2	0.368532	-1.03255	0.46	0.475	1	CD34_HSC
TBC1D4	0.0195144	-1.03219	0.44	0.625	1	CD34_HSC
ENSMMUG00000063637	2.38452e-89	-1.03212	0.942	0.97	8.44883e-85	B_cells_2
FLNB	0.0202599	-1.03147	0.217	0.296	1	Proliferating
AXIN1	0.332368	-1.03126	0.22	0.3	1	CD34_HSC
FGD3	0.393807	-1.02995	0.36	0.4	1	CD34_HSC
CYB5R3	0.223153	-1.02898	0.28	0.375	1	CD34_HSC
ENSMMUG00000051300	1.39979e-102	-1.02708	0.976	0.988	4.95974e-98	B_cells_2
GNL3L	0.00756571	-1.02538	0.195	0.34	1	DC
SEC22B	0.301642	-1.02436	0.22	0.3	1	CD34_HSC
ZNF711	0.0521861	-1.02357	0.14	0.325	1	CD34_HSC
ENSMMUG00000063637	4.84405e-38	-1.02054	0.754	0.804	1.71635e-33	IL2RA_Tcells
HSD17B12	0.161436	-1.02019	0.34	0.45	1	CD34_HSC
RASSF4	0.00394187	-1.02019	0.274	0.425	1	DC
BMT2	7.43743e-12	-1.02004	0.2	0.258	2.63523e-07	CD8_T_cells
VCL	0.297319	-1.01779	0.38	0.45	1	CD34_HSC
TPP2	0.469297	-1.01688	0.4	0.425	1	CD34_HSC
SLAMF9	0.000161619	-1.01643	0.319	0.516	1	DC
TMEM248	0.0586196	-1.0145	0.18	0.35	1	CD34_HSC
PRORP	0.907111	-1.01408	0.32	0.25	1	CD34_HSC
ENSMMUG00000051300	1.0514e-171	-1.01203	0.889	0.947	3.72532e-167	B_cells_1
XRCC4	0.145188	-1.01019	0.28	0.4	1	CD34_HSC
AIM2	0.00274012	-1.00752	0.142	0.301	1	DC
RGS1	0.113458	-1.00707	0.22	0.375	1	CD34_HSC
IMPA1	0.0160209	-1.00692	0.217	0.301	1	Proliferating
ENSMMUG00000055687	6.51702e-18	-1.00564	0.363	0.495	2.30911e-13	Monocytes
SOAT1	0.024509	-1.00547	0.212	0.333	1	DC
IARS2	0.244866	-1.00438	0.28	0.35	1	CD34_HSC
ENSMMUG00000063637	2.31337e-13	-1.00414	0.903	0.98	8.19673e-09	DC
M6PR	0.0487177	-1.00252	0.54	0.7	1	CD34_HSC
ZNF528	0.0948556	-1.00167	0.42	0.55	1	CD34_HSC
NRF1	0.00819526	-1.00138	0.38	0.675	1	CD34_HSC
LIMD1	0.0128474	-1.00087	0.184	0.282	1	Proliferating
OSBPL1A	0.100321	-1.00087	0.2	0.35	1	CD34_HSC
CLEC2B	0.0408081	-1.00069	0.26	0.45	1	CD34_HSC
ZSWIM4	0.00660626	-0.99982	0.15	0.288	1	DC
DPH5	0.201983	-0.999455	0.2	0.3	1	CD34_HSC
ENSMMUG00000051300	1.94359e-52	-0.998277	0.936	0.959	6.88654e-48	NK_cells
ENSMMUG00000051300	1.91916e-240	-0.997879	0.956	0.972	6.79997e-236	CD8_T_cells
AFG1L	0.818449	-0.997715	0.26	0.275	1	CD34_HSC
SERPINB9	7.06644e-07	-0.997672	0.27	0.358	0.0250378	NK_cells
SLC39A10	0.0101713	-0.996535	0.17	0.262	1	Proliferating
ENSMMUG00000056126	0.00432751	-0.996518	0.124	0.261	1	DC
UTP23	0.11744	-0.994499	0.12	0.25	1	CD34_HSC
VAMP4	0.389813	-0.994471	0.2	0.275	1	CD34_HSC
ENSMMUG00000042837	0.710287	-0.99424	0.24	0.25	1	CD34_HSC
ENSMMUG00000051300	2.37541e-25	-0.993298	0.962	0.99	8.41655e-21	Proliferating
TECR	0.318778	-0.992302	0.3	0.375	1	CD34_HSC
ACAP1	0.00838026	-0.99229	0.177	0.32	1	DC
ENSMMUG00000062026	2.20651e-74	-0.992137	0.148	0.257	7.8181e-70	CD4_Tcells_1
PRMT9	0.954238	-0.991147	0.28	0.25	1	CD34_HSC
GNG7	0.594474	-0.991055	0.34	0.325	1	CD34_HSC
TBCK	0.144819	-0.990409	0.34	0.475	1	CD34_HSC
DIP2C	2.27425e-35	-0.990305	0.203	0.33	8.05813e-31	CD8_T_cells
PLAC8	7.10299e-05	-0.987439	0.491	0.646	1	Proliferating
IDE	0.149616	-0.987203	0.38	0.5	1	CD34_HSC
UFSP2	0.424964	-0.987201	0.2	0.25	1	CD34_HSC
ENSMMUG00000052127	1.16696e-84	-0.985585	0.99	0.991	4.13478e-80	Monocytes
SKIL	0.43754	-0.985356	0.28	0.325	1	CD34_HSC
ENSMMUG00000056126	0.000101128	-0.984975	0.222	0.388	1	Proliferating
RHOBTB3	0.431469	-0.983776	0.2	0.25	1	CD34_HSC
FOXN2	0.305787	-0.982244	0.42	0.5	1	CD34_HSC
ENSMMUG00000062026	6.0383e-27	-0.982003	0.16	0.267	2.13949e-22	CD8_T_cells
ENSMMUG00000049736	0.265655	-0.981993	0.3	0.375	1	CD34_HSC
PIK3AP1	0.365424	-0.980291	0.3	0.35	1	CD34_HSC
TFCP2	0.208778	-0.978636	0.26	0.375	1	CD34_HSC
H4C5	0.118142	-0.978468	0.2	0.325	1	CD34_HSC
EDEM1	0.16657	-0.977807	0.22	0.35	1	CD34_HSC
CINP	0.0137908	-0.97745	0.133	0.261	1	DC
MTCH1	0.341429	-0.977264	0.24	0.325	1	CD34_HSC
ENSMMUG00000051300	1.09257e-49	-0.976561	0.964	0.975	3.87118e-45	NKT_cells
GDAP2	0.00256984	-0.974529	0.186	0.353	1	DC
UQCRH	0.00510387	-0.973339	0.76	0.85	1	CD34_HSC
TPD52	5.02956e-06	-0.973327	0.182	0.266	0.178208	NK_cells
FLNB	6.45514e-08	-0.973246	0.167	0.261	0.00228718	B_cells_2
CCDC174	0.769432	-0.972879	0.3	0.25	1	CD34_HSC
HHAT	0.255047	-0.97209	0.18	0.275	1	CD34_HSC
TSC22D1	0.0128689	-0.971728	0.25	0.34	1	Proliferating
PRPF8	0.475957	-0.97152	0.52	0.5	1	CD34_HSC
AIP	0.482604	-0.971418	0.34	0.375	1	CD34_HSC
PSMA3	0.00869325	-0.96973	0.5	0.75	1	CD34_HSC
HDAC4	0.00203434	-0.969558	0.265	0.438	1	DC
GLCCI1	0.231092	-0.969543	0.26	0.375	1	CD34_HSC
ENSMMUG00000062821	0.0767081	-0.968986	0.1	0.25	1	CD34_HSC
ENSMMUG00000063637	8.28043e-14	-0.968661	0.915	0.942	2.93392e-09	Proliferating
FAM98B	0.341971	-0.967661	0.18	0.25	1	CD34_HSC
RABAC1	0.445751	-0.966797	0.38	0.4	1	CD34_HSC
ATP6V1E1	0.145471	-0.966457	0.34	0.45	1	CD34_HSC
ENSMMUG00000052127	8.4797e-16	-0.966435	0.986	0.985	3.00453e-11	Proliferating
OSTF1	0.000248246	-0.963705	0.335	0.495	1	Proliferating
DECR2	0.321393	-0.963171	0.3	0.4	1	CD34_HSC
TCF7L2	0.00129953	-0.963082	0.222	0.263	1	Monocytes
ARL14EP	0.0423102	-0.962276	0.26	0.475	1	CD34_HSC
NDUFS7	0.00404263	-0.95999	0.221	0.386	1	DC
STAT2	0.0930169	-0.959352	0.18	0.325	1	CD34_HSC
ENSMMUG00000060439	0.000262241	-0.958915	0.165	0.316	1	Proliferating
PLAC8	1.97582e-133	-0.956241	0.29	0.458	7.00074e-129	CD4_Tcells_1
PDE4D	0.15009	-0.955808	0.5	0.575	1	CD34_HSC
IFNGR2	0.0097855	-0.954159	0.248	0.386	1	DC
MAP2K6	0.000516774	-0.954066	0.307	0.451	1	Proliferating
FBL	0.000171229	-0.954002	0.297	0.451	1	Proliferating
ENSMMUG00000063637	8.40953e-63	-0.953943	0.852	0.881	2.97966e-58	Monocytes
CLEC16A	0.750762	-0.95375	0.24	0.25	1	CD34_HSC
UFL1	0.707206	-0.953535	0.26	0.275	1	CD34_HSC
ENSMMUG00000014123	0.247469	-0.953352	0.16	0.25	1	CD34_HSC
MELK	0.201502	-0.952703	0.222	0.257	1	Proliferating
ORC6	0.197036	-0.951981	0.14	0.25	1	CD34_HSC
GNB1	1.20747e-05	-0.951963	0.519	0.65	0.42783	Proliferating
GTPBP4	0.255548	-0.951635	0.34	0.425	1	CD34_HSC
IFI30	3.19308e-21	-0.951229	0.374	0.519	1.13137e-16	Monocytes
MYOF	6.87312e-07	-0.951204	0.179	0.25	0.0243528	Monocytes
NCALD	7.27552e-12	-0.950677	0.457	0.59	2.57786e-07	NKT_cells
ENSMMUG00000020473	0.282306	-0.950533	0.16	0.25	1	CD34_HSC
CNIH4	0.479167	-0.949967	0.28	0.35	1	CD34_HSC
MFNG	0.258134	-0.949022	0.5	0.575	1	CD34_HSC
ANXA1	0.708	-0.948943	0.7	0.7	1	CD34_HSC
ATG5	0.0549452	-0.948022	0.58	0.725	1	CD34_HSC
AKR1B1	3.30575e-22	-0.947981	0.268	0.44	1.17129e-17	Monocytes
RTN1	0.00288342	-0.947261	0.133	0.301	1	DC
ENSMMUG00000059322	0.667881	-0.942949	0.26	0.25	1	CD34_HSC
MAP2K1	0.809018	-0.941961	0.3	0.25	1	CD34_HSC
PTPA	0.0414351	-0.940197	0.212	0.282	1	Proliferating
MGA	0.306547	-0.939826	0.28	0.375	1	CD34_HSC
ZNF605	0.360333	-0.938439	0.2	0.275	1	CD34_HSC
HTATSF1	0.187813	-0.938047	0.34	0.45	1	CD34_HSC
SNX1	0.00210843	-0.937887	0.292	0.408	1	Proliferating
DPYD	3.75989e-70	-0.936238	0.257	0.393	1.3322e-65	CD4_Tcells_2
BCL2	4.01493e-07	-0.935953	0.419	0.515	0.0142257	NKT_cells
ENSMMUG00000000258	0.00649757	-0.935367	0.159	0.301	1	DC
ENSMMUG00000051300	0	-0.93507	0.939	0.981	0	CD4_Tcells_1
MTMR12	0.541978	-0.934888	0.4	0.4	1	CD34_HSC
ENSMMUG00000008097	0.0156623	-0.934006	0.239	0.359	1	DC
NPRL3	0.214058	-0.9336	0.14	0.25	1	CD34_HSC
DGKD	1.13105e-06	-0.932521	0.203	0.295	0.0400753	NK_cells
ENSMMUG00000048973	0.0234618	-0.931775	0.24	0.475	1	CD34_HSC
BCL2	0.000744691	-0.931309	0.66	0.723	1	Proliferating
TXNRD1	0.101786	-0.929369	0.44	0.575	1	CD34_HSC
ENSMMUG00000015095	0.00235259	-0.927473	0.269	0.388	1	Proliferating
SLCO3A1	1.65454e-36	-0.926538	0.178	0.265	5.86238e-32	CD4_Tcells_2
UBE2F	0.00185028	-0.925776	0.255	0.379	1	Proliferating
ENSMMUG00000017097	0.0188949	-0.925575	0.3	0.525	1	CD34_HSC
KIF13A	0.079203	-0.924288	0.22	0.375	1	CD34_HSC
ENSMMUG00000052127	4.90755e-214	-0.924135	0.961	0.969	1.73884e-209	CD4_Tcells_2
PPP6R1	0.517829	-0.923724	0.34	0.35	1	CD34_HSC
ENSMMUG00000063637	4.30061e-26	-0.922889	0.767	0.797	1.52379e-21	NK_cells
ARHGEF3	1.31736e-07	-0.921377	0.411	0.488	0.00466767	NK_cells
SPOCK2	0.852919	-0.92133	0.26	0.25	1	CD34_HSC
ENSMMUG00000063637	1.97197e-121	-0.920999	0.664	0.699	6.98708e-117	CD4_Tcells_2
ENSMMUG00000054358	1.7774e-41	-0.920018	0.923	0.951	6.29767e-37	Monocytes
MRPL48	0.676425	-0.919839	0.26	0.275	1	CD34_HSC
MAGEH1	0.525253	-0.919712	0.22	0.275	1	CD34_HSC
LRCH4	0.194816	-0.919558	0.28	0.375	1	CD34_HSC
PRIMPOL	0.424007	-0.919294	0.38	0.4	1	CD34_HSC
IL4R	9.80376e-07	-0.919265	0.194	0.27	0.0347367	IL2RA_Tcells
EEF1A1	7.26451e-25	-0.918734	0.973	1	2.57396e-20	DC
SLCO3A1	0.012856	-0.918686	0.195	0.333	1	DC
ENSMMUG00000062026	2.58337e-08	-0.918556	0.19	0.283	0.00091534	B_cells_2
FAM111A	0.310905	-0.91847	0.2	0.275	1	CD34_HSC
LILRAB	2.55368e-10	-0.917704	0.254	0.351	9.04819e-06	Monocytes
N4BP2L1	0.216035	-0.917357	0.26	0.375	1	CD34_HSC
IFI30	9.64865e-08	-0.917236	0.206	0.299	0.00341871	B_cells_2
TBCK	0.000961808	-0.916877	0.203	0.345	1	Proliferating
SLC9A9	0.50053	-0.915979	0.32	0.225	1	CD34_HSC
TMEM50B	0.0224855	-0.915833	0.23	0.359	1	DC
EIF2S3	0.076622	-0.915097	0.5	0.6	1	CD34_HSC
PPP6C	0.134234	-0.914934	0.24	0.375	1	CD34_HSC
ENSMMUG00000051300	2.71255e-17	-0.914161	0.947	0.987	9.6111e-13	DC
ICAM2	0.486658	-0.912165	0.22	0.25	1	CD34_HSC
GRK6	0.082581	-0.911092	0.241	0.306	1	Proliferating
TMEM242	0.699506	-0.909791	0.3	0.325	1	CD34_HSC
ENSMMUG00000063609	2.04547e-10	-0.909266	0.176	0.276	7.24752e-06	Monocytes
MRPL35	0.27268	-0.908674	0.26	0.35	1	CD34_HSC
ILRUN	0.196207	-0.908247	0.38	0.475	1	CD34_HSC
YPEL5	0.022001	-0.907383	0.7	0.825	1	CD34_HSC
BAZ2A	0.841047	-0.907254	0.28	0.275	1	CD34_HSC
SHE	0.0195507	-0.906954	0.212	0.34	1	DC
ENSMMUG00000063637	6.33616e-28	-0.90603	0.883	0.882	2.24503e-23	NKT_cells
GSE1	0.0195682	-0.905909	0.17	0.262	1	Proliferating
ENSMMUG00000044861	4.8933e-05	-0.904004	0.36	0.436	1	B_cells_2
DYNC1I2	0.00282443	-0.903622	0.239	0.399	1	DC
MRPS7	0.65728	-0.903284	0.22	0.25	1	CD34_HSC
NUP188	0.609039	-0.903092	0.24	0.25	1	CD34_HSC
PFDN5	1.13348e-09	-0.902686	0.19	0.287	4.01616e-05	IL2RA_Tcells
TANGO6	0.429046	-0.900285	0.4	0.45	1	CD34_HSC
WBP4	0.87311	-0.89986	0.36	0.3	1	CD34_HSC
CD44	0.00653233	-0.89764	0.68	0.85	1	CD34_HSC
H1-4	0.159076	-0.897636	0.7	0.65	1	CD34_HSC
AXIN1	0.00522352	-0.895892	0.245	0.354	1	Proliferating
ENSMMUG00000054358	1.14481e-20	-0.894019	0.89	0.939	4.05628e-16	NKT_cells
EEF1A1	2.8069e-07	-0.893981	0.94	1	0.00994541	CD34_HSC
PANK3	0.0210169	-0.893695	0.336	0.444	1	DC
VMO1	2.37507e-06	-0.893456	0.35	0.423	0.0841535	Monocytes
SLC25A10	0.854086	-0.893448	0.34	0.325	1	CD34_HSC
BMT2	1.24584e-20	-0.893187	0.204	0.263	4.41426e-16	CD4_Tcells_2
CNTNAP2	2.16503e-10	-0.89305	0.188	0.296	7.67114e-06	IL2RA_Tcells
PSMB9	0.385587	-0.892814	0.42	0.425	1	CD34_HSC
CEP290	0.232292	-0.892003	0.226	0.252	1	Proliferating
DSTYK	0.188811	-0.891951	0.32	0.4	1	CD34_HSC
EXT1	0.000148595	-0.891795	0.231	0.299	1	NK_cells
ENSMMUG00000004545	1.74125e-70	-0.891358	0.44	0.517	6.16961e-66	CD4_Tcells_2
ENSMMUG00000051870	6.05591e-09	-0.890773	0.219	0.307	0.000214573	Monocytes
TIPARP	0.0341143	-0.889953	0.58	0.725	1	CD34_HSC
ENSMMUG00000058389	1.67285e-99	-0.889897	0.233	0.375	5.92724e-95	CD4_Tcells_1
CCDC93	0.00722028	-0.888889	0.226	0.345	1	Proliferating
AACS	0.0521556	-0.88858	0.198	0.272	1	Proliferating
CRIP1	0.00366618	-0.888374	0.42	0.7	1	CD34_HSC
IFT20	0.400959	-0.88786	0.24	0.3	1	CD34_HSC
YBX3	0.0115733	-0.885736	0.292	0.431	1	DC
SESTD1	0.787046	-0.885692	0.26	0.25	1	CD34_HSC
PSMC4	0.273144	-0.885334	0.36	0.45	1	CD34_HSC
SLC25A44	0.264358	-0.883458	0.32	0.375	1	CD34_HSC
ENSMMUG00000044861	1.38447e-14	-0.883406	0.348	0.434	4.90546e-10	B_cells_1
MARS1	0.0973397	-0.883326	0.24	0.375	1	CD34_HSC
TMEM230	0.117159	-0.882559	0.46	0.55	1	CD34_HSC
COPS6	0.0308554	-0.882516	0.4	0.6	1	CD34_HSC
RMDN1	4.40829e-05	-0.882508	0.325	0.5	1	Proliferating
IGF2R	0.0193517	-0.882458	0.203	0.296	1	Proliferating
ICE1	0.844294	-0.882037	0.36	0.325	1	CD34_HSC
MAP4K1	0.610471	-0.881212	0.22	0.25	1	CD34_HSC
ENSMMUG00000017231	0.00298398	-0.880318	0.301	0.497	1	DC
MGA	0.000515973	-0.880293	0.292	0.432	1	Proliferating
MESD	0.148153	-0.880122	0.2	0.325	1	CD34_HSC
ARMH3	0.0010553	-0.87964	0.211	0.275	1	NKT_cells
SLFN5	0.00164097	-0.879495	0.211	0.274	1	NKT_cells
ENSMMUG00000041744	0.010447	-0.877831	0.203	0.311	1	Proliferating
ZNF106	0.368162	-0.876645	0.24	0.325	1	CD34_HSC
NOL4L	0.223153	-0.876244	0.28	0.375	1	CD34_HSC
NXF1	0.0141687	-0.875947	0.23	0.346	1	DC
KBTBD2	0.205691	-0.875573	0.34	0.475	1	CD34_HSC
FOXK1	9.79753e-11	-0.875096	0.28	0.403	3.47146e-06	B_cells_2
TBRG1	0.228154	-0.874906	0.18	0.275	1	CD34_HSC
CIAO2B	1.62577e-05	-0.874726	0.389	0.654	0.576043	DC
GPS2	0.00203399	-0.874403	0.179	0.316	1	Proliferating
PMAIP1	7.83533e-05	-0.874198	0.619	0.797	1	DC
SDHAF2	0.272868	-0.873242	0.22	0.3	1	CD34_HSC
ADCY7	0.0178865	-0.872914	0.217	0.296	1	Proliferating
MAGED2	0.276723	-0.871899	0.38	0.45	1	CD34_HSC
ENSMMUG00000058389	1.11985e-29	-0.871836	0.256	0.37	3.96786e-25	CD8_T_cells
MYO1E	1.39772e-06	-0.871145	0.262	0.357	0.0495239	NK_cells
RAC2	0.114283	-0.871072	0.36	0.475	1	CD34_HSC
TTC37	0.000975491	-0.870063	0.186	0.251	1	NKT_cells
PDLIM1	0.125262	-0.86979	0.32	0.45	1	CD34_HSC
AAR2	0.183598	-0.869369	0.2	0.3	1	CD34_HSC
PSMF1	0.442447	-0.869224	0.24	0.275	1	CD34_HSC
PARP1	0.253676	-0.868631	0.36	0.425	1	CD34_HSC
PITRM1	0.540843	-0.868515	0.3	0.35	1	CD34_HSC
HPS1	0.104715	-0.867095	0.186	0.261	1	DC
ENSMMUG00000004545	0.00166704	-0.866462	0.68	0.8	1	CD34_HSC
GSE1	1.05229e-06	-0.866186	0.206	0.288	0.0372847	B_cells_2
EFCAB2	0.109726	-0.865919	0.64	0.65	1	CD34_HSC
EEF1A1	4.62957e-23	-0.865737	0.953	0.961	1.64035e-18	Proliferating
ISG20	0.0739705	-0.864344	0.186	0.275	1	DC
ENSMMUG00000000350	0.696066	-0.863713	0.32	0.25	1	CD34_HSC
MYD88	0.0438065	-0.862909	0.168	0.268	1	DC
TPR	0.0698494	-0.862869	0.64	0.725	1	CD34_HSC
FLII	0.0152367	-0.861026	0.354	0.497	1	DC
ARL15	0.00272245	-0.859947	0.451	0.588	1	DC
ADD1	0.0839898	-0.859167	0.6	0.675	1	CD34_HSC
ATP11C	0.0385773	-0.858442	0.239	0.333	1	DC
WASHC3	0.0814639	-0.858269	0.212	0.272	1	Proliferating
RGS9	0.333624	-0.857995	0.226	0.257	1	Proliferating
PLRG1	0.241337	-0.857608	0.18	0.275	1	CD34_HSC
TCEAL8	0.300774	-0.856238	0.42	0.475	1	CD34_HSC
CHORDC1	0.354948	-0.855642	0.44	0.525	1	CD34_HSC
RPS27L	0.0185678	-0.855489	0.6	0.75	1	CD34_HSC
PMVK	0.212334	-0.855363	0.26	0.35	1	CD34_HSC
TMEM168	0.570863	-0.853211	0.24	0.275	1	CD34_HSC
BST2	8.80541e-19	-0.853064	0.462	0.587	3.11993e-14	Monocytes
STARD9	0.268261	-0.85212	0.22	0.3	1	CD34_HSC
SUGT1	0.0855357	-0.851635	0.5	0.6	1	CD34_HSC
MAPKAP1	0.996441	-0.850578	0.48	0.4	1	CD34_HSC
MYO1F	0.330534	-0.849812	0.18	0.25	1	CD34_HSC
NUFIP2	0.150854	-0.849114	0.58	0.7	1	CD34_HSC
MAN1A1	0.450925	-0.84795	0.54	0.525	1	CD34_HSC
NLRP3	0.0876726	-0.847903	0.186	0.261	1	DC
ENSMMUG00000012690	0.580277	-0.847351	0.28	0.3	1	CD34_HSC
MRPL13	0.0147936	-0.846618	0.34	0.55	1	CD34_HSC
CCDC59	0.084878	-0.845013	0.46	0.55	1	CD34_HSC
SAMD9L	0.030753	-0.843966	0.177	0.288	1	DC
STAT5B	5.01658e-05	-0.843912	0.495	0.631	1	Proliferating
TIPRL	0.149969	-0.843797	0.16	0.275	1	CD34_HSC
ZEB2	8.33663e-05	-0.843727	0.395	0.45	1	NK_cells
PLAC8	2.34028e-08	-0.843007	0.328	0.425	0.000829207	B_cells_2
NNT	0.0190633	-0.842138	0.222	0.311	1	Proliferating
RASA3	0.00112577	-0.841933	0.401	0.505	1	Proliferating
MT1M	0.00032321	-0.84147	0.301	0.523	1	DC
NF2	0.922802	-0.841098	0.26	0.225	1	CD34_HSC
PMPCB	0.00750121	-0.839687	0.44	0.7	1	CD34_HSC
EIF3D	0.0331652	-0.838845	0.58	0.65	1	CD34_HSC
SMNDC1	0.370363	-0.838788	0.32	0.375	1	CD34_HSC
LYPLA1	0.0359412	-0.838511	0.274	0.399	1	DC
UCHL5	0.148372	-0.838282	0.186	0.255	1	DC
CIAO2B	0.0002733	-0.838207	0.269	0.422	1	Proliferating
SUMF1	0.0528737	-0.837949	0.274	0.359	1	DC
IGF1R	2.7147e-05	-0.836668	0.203	0.295	0.961872	NKT_cells
SSU72	0.329512	-0.834594	0.38	0.4	1	CD34_HSC
CTNNBL1	0.0591309	-0.833716	0.62	0.75	1	CD34_HSC
MTO1	0.0311849	-0.833425	0.159	0.255	1	DC
ENSMMUG00000062103	0.0133649	-0.830534	0.327	0.438	1	DC
EDEM3	0.00365633	-0.829464	0.217	0.34	1	Proliferating
SELPLG	0.0138137	-0.829446	0.189	0.282	1	Proliferating
NDUFB11	0.00707544	-0.82929	0.36	0.6	1	CD34_HSC
IGF1R	3.5598e-14	-0.82897	0.431	0.568	1.26131e-09	B_cells_2
MRPS17	0.16063	-0.827726	0.221	0.281	1	DC
XPR1	0.135196	-0.827588	0.58	0.625	1	CD34_HSC
HEG1	0.000134884	-0.826365	0.224	0.293	1	NK_cells
PECR	0.0830971	-0.825643	0.212	0.267	1	Proliferating
DPCD	0.280564	-0.825598	0.2	0.275	1	CD34_HSC
CASP8AP2	7.91086e-06	-0.825363	0.177	0.251	0.280298	B_cells_2
ZHX2	5.65627e-07	-0.825068	0.255	0.354	0.0200413	NK_cells
CEP43	0.889514	-0.8237	0.36	0.325	1	CD34_HSC
VMO1	0.00200368	-0.823621	0.531	0.68	1	DC
C16H17orf80	0.163281	-0.823462	0.16	0.275	1	CD34_HSC
ENSMMUG00000052802	0.0646989	-0.822905	0.28	0.475	1	CD34_HSC
LCP2	6.42162e-08	-0.822599	0.237	0.332	0.00227531	B_cells_2
DTD2	0.00472179	-0.822028	0.151	0.262	1	Proliferating
SEPTIN11	0.0554727	-0.821768	0.6	0.7	1	CD34_HSC
DDX27	0.287011	-0.820105	0.22	0.3	1	CD34_HSC
SMAD3	0.00400434	-0.819822	0.203	0.261	1	NKT_cells
DYNLL2	0.909986	-0.818468	0.24	0.25	1	CD34_HSC
ADAM10	1.68549e-06	-0.81821	0.363	0.457	0.0597204	NKT_cells
STING1	0.0530914	-0.817974	0.319	0.386	1	DC
ZSCAN18	0.494516	-0.817449	0.34	0.375	1	CD34_HSC
AKAP10	2.10148e-14	-0.816732	0.186	0.26	7.44596e-10	CD8_T_cells
NET1	0.0163463	-0.816566	0.239	0.379	1	DC
ENSMMUG00000061756	6.08581e-07	-0.814931	0.199	0.299	0.0215633	NK_cells
KDM3A	0.600136	-0.813788	0.42	0.425	1	CD34_HSC
FLYWCH2	0.0570037	-0.813309	0.226	0.291	1	Proliferating
PRKCA	0.00053699	-0.813277	0.538	0.66	1	Proliferating
ATP5MC1	0.172605	-0.812661	0.18	0.3	1	CD34_HSC
RRP1B	0.427367	-0.812419	0.3	0.375	1	CD34_HSC
ANKLE2	0.124238	-0.81223	0.208	0.262	1	Proliferating
CHAF1A	0.0113708	-0.81139	0.241	0.345	1	Proliferating
NCK2	0.00622015	-0.810343	0.358	0.481	1	Proliferating
BCL2A1	0.109908	-0.809725	0.345	0.438	1	DC
MXD1	0.460519	-0.809657	0.36	0.375	1	CD34_HSC
ENSMMUG00000011588	0.038875	-0.809397	0.241	0.316	1	Proliferating
EEF1A1	0	-0.809054	0.982	0.99	0	CD4_Tcells_1
ENSMMUG00000058389	0.00150552	-0.809048	0.31	0.477	1	DC
OXSR1	0.425776	-0.808937	0.38	0.45	1	CD34_HSC
PRKCA	2.15757e-05	-0.808919	0.42	0.488	0.76447	NK_cells
ENSMMUG00000062026	0.140301	-0.808536	0.26	0.375	1	CD34_HSC
ZBTB10	0.00461375	-0.808243	0.259	0.374	1	Proliferating
SLC39A10	0.00186611	-0.807734	0.327	0.51	1	DC
LZIC	0.442168	-0.80749	0.34	0.375	1	CD34_HSC
GINS1	0.261491	-0.807354	0.2	0.275	1	CD34_HSC
ENSMMUG00000041688	2.54638e-07	-0.806991	0.288	0.382	0.00902235	B_cells_2
TSR2	0.217654	-0.8067	0.24	0.35	1	CD34_HSC
NUP58	0.0883181	-0.806369	0.221	0.307	1	DC
OXNAD1	0.00926025	-0.80614	0.269	0.383	1	Proliferating
IGF1R	1.43409e-20	-0.805312	0.301	0.413	5.08127e-16	B_cells_1
PLCG2	1.45571e-06	-0.804342	0.185	0.28	0.0515786	NK_cells
MRPS33	0.0065501	-0.803708	0.327	0.471	1	DC
ENSMMUG00000022334	0.0223223	-0.802667	0.186	0.314	1	DC
MYO5A	0.300966	-0.80229	0.56	0.6	1	CD34_HSC
ZBTB10	0.000370298	-0.801067	0.186	0.262	1	NKT_cells
ETV3	0.482604	-0.800127	0.34	0.375	1	CD34_HSC
LRIG1	3.18346e-16	-0.799926	0.215	0.295	1.12796e-11	CD8_T_cells
GNAL	0.356911	-0.799696	0.44	0.5	1	CD34_HSC
CRADD	0.000888737	-0.799552	0.197	0.256	1	NK_cells
MRPL42	0.00824944	-0.799431	0.23	0.386	1	DC
MAP3K1	6.37775e-11	-0.798006	0.351	0.456	2.25977e-06	IL2RA_Tcells
ATP5MC2	1.07283e-06	-0.79763	0.761	0.882	0.0380126	DC
TMEM87B	0.54242	-0.797521	0.24	0.275	1	CD34_HSC
POP5	0.0367401	-0.796711	0.2	0.425	1	CD34_HSC
COQ10B	0.451327	-0.795975	0.2	0.25	1	CD34_HSC
INSYN2B	0.0056958	-0.795691	0.146	0.257	1	Proliferating
MCM3AP	0.0259832	-0.794707	0.203	0.286	1	Proliferating
CRIM1	0.332293	-0.794456	0.2	0.275	1	CD34_HSC
ENSMMUG00000051440	0.00139501	-0.794419	0.151	0.282	1	Proliferating
KIFBP	0.0284939	-0.794321	0.7	0.8	1	CD34_HSC
INVS	0.365155	-0.794263	0.28	0.35	1	CD34_HSC
LCP2	0.016236	-0.793545	0.269	0.369	1	Proliferating
GFPT1	0.414422	-0.793372	0.2	0.275	1	CD34_HSC
SNRNP27	0.00728722	-0.793015	0.265	0.444	1	DC
DNAJB12	0.563147	-0.792638	0.38	0.35	1	CD34_HSC
KLRD1	8.5828e-10	-0.79243	0.42	0.539	3.04106e-05	NK_cells
GUCY1B1	0.152262	-0.791536	0.12	0.25	1	CD34_HSC
DDX54	0.291615	-0.790901	0.38	0.425	1	CD34_HSC
PREPL	0.413561	-0.7897	0.26	0.3	1	CD34_HSC
MPHOSPH8	0.0692911	-0.78965	0.7	0.725	1	CD34_HSC
ENSMMUG00000063609	1.43602e-07	-0.789615	0.156	0.251	0.00508811	B_cells_2
TCF20	0.783232	-0.789331	0.42	0.375	1	CD34_HSC
KDELR2	0.601777	-0.789031	0.34	0.375	1	CD34_HSC
GPAT3	0.286035	-0.787705	0.26	0.35	1	CD34_HSC
TAF9	0.00379356	-0.787005	0.6	0.775	1	CD34_HSC
RAB8A	0.375801	-0.78567	0.32	0.35	1	CD34_HSC
BST2	1.70691e-06	-0.785573	0.273	0.385	0.0604793	NKT_cells
ZMYND8	5.84923e-08	-0.78537	0.423	0.525	0.0020725	NKT_cells
NCOA7	0.137854	-0.785273	0.7	0.775	1	CD34_HSC
USP44	0.000311235	-0.784899	0.209	0.275	1	NK_cells
CPT1A	0.418741	-0.784661	0.24	0.3	1	CD34_HSC
ENSMMUG00000062103	3.89938e-08	-0.784656	0.269	0.38	0.00138163	NK_cells
CHCHD1	0.00448618	-0.784498	0.274	0.444	1	DC
IPCEF1	7.71418e-27	-0.784355	0.367	0.467	2.73329e-22	CD8_T_cells
CDK14	0.0810089	-0.783807	0.434	0.536	1	DC
TMX1	0.877914	-0.782971	0.26	0.25	1	CD34_HSC
RBL1	0.0875206	-0.782443	0.14	0.275	1	CD34_HSC
TEC	0.000699069	-0.782295	0.514	0.626	1	Proliferating
MVP	0.00465014	-0.781856	0.301	0.458	1	DC
ESCO1	0.0982528	-0.78152	0.54	0.675	1	CD34_HSC
SESN1	0.248008	-0.780923	0.4	0.5	1	CD34_HSC
PFDN5	0.0105914	-0.780727	0.36	0.625	1	CD34_HSC
FUNDC2	0.155906	-0.780393	0.22	0.325	1	CD34_HSC
PLCG2	0.0438815	-0.780207	0.274	0.373	1	DC
GRK5	0.00105626	-0.780018	0.472	0.597	1	Proliferating
ZHX2	0.086992	-0.77976	0.248	0.333	1	DC
GUCY1A1	0.415275	-0.779208	0.38	0.45	1	CD34_HSC
DROSHA	0.366114	-0.778604	0.2	0.275	1	CD34_HSC
MAP4K3	0.25871	-0.778584	0.307	0.345	1	Proliferating
PLCL2	3.83216e-08	-0.778514	0.485	0.591	0.00135781	NKT_cells
PPP3CB	0.00205064	-0.778426	0.175	0.306	1	Proliferating
MAPRE1	0.505859	-0.778418	0.5	0.525	1	CD34_HSC
RASGRP1	0.100103	-0.777991	0.195	0.281	1	DC
GTDC1	0.467033	-0.777259	0.44	0.5	1	CD34_HSC
WASHC3	0.00467362	-0.777086	0.221	0.392	1	DC
LARGE1	0.00851862	-0.776064	0.223	0.264	1	NK_cells
CD84	0.778908	-0.77588	0.28	0.225	1	CD34_HSC
NUP210	0.000405898	-0.775227	0.241	0.314	1	NKT_cells
DCAF1	0.634958	-0.775151	0.36	0.375	1	CD34_HSC
CLMN	0.273412	-0.774813	0.32	0.425	1	CD34_HSC
POU2F2	0.0189986	-0.773699	0.212	0.346	1	DC
BCL2L2-PABPN1	0.535422	-0.773498	0.24	0.275	1	CD34_HSC
ARL4A	0.144967	-0.772892	0.24	0.375	1	CD34_HSC
GPR137B	0.87311	-0.772726	0.36	0.3	1	CD34_HSC
TET3	0.00117806	-0.772513	0.213	0.278	1	NKT_cells
TLE4	0.198882	-0.77245	0.58	0.65	1	CD34_HSC
PPID	0.399523	-0.772089	0.2	0.25	1	CD34_HSC
FOXK1	8.03318e-07	-0.771873	0.196	0.272	0.0284632	IL2RA_Tcells
CYSLTR1	0.862495	-0.771712	0.32	0.3	1	CD34_HSC
NAMPT	0.872503	-0.771488	0.4	0.4	1	CD34_HSC
PITPNM2	0.0156581	-0.771411	0.186	0.307	1	DC
EEF1A1	3.6453e-111	-0.771203	0.856	0.885	1.2916e-106	B_cells_1
ZNF800	0.0241376	-0.770819	0.212	0.286	1	Proliferating
STARD7	0.490757	-0.770608	0.22	0.275	1	CD34_HSC
HYPK	0.143911	-0.770557	0.52	0.625	1	CD34_HSC
CENPJ	0.0107589	-0.770363	0.264	0.369	1	Proliferating
MARF1	0.929331	-0.770106	0.28	0.25	1	CD34_HSC
CLIC4	0.0260053	-0.769001	0.58	0.75	1	CD34_HSC
DGUOK	0.369285	-0.768888	0.34	0.4	1	CD34_HSC
ANGPTL1	7.15032e-10	-0.768776	0.273	0.387	2.5335e-05	B_cells_2
SLX4IP	0.0278041	-0.768763	0.168	0.294	1	DC
MNS1	0.266988	-0.768692	0.16	0.25	1	CD34_HSC
DERL1	0.431688	-0.768146	0.38	0.475	1	CD34_HSC
NEDD1	0.095342	-0.767662	0.226	0.286	1	Proliferating
LRRC8C	3.86576e-31	-0.767519	0.31	0.438	1.36972e-26	CD8_T_cells
RABEP1	0.333077	-0.76743	0.3	0.375	1	CD34_HSC
EEF1G	2.11209e-10	-0.767278	0.832	0.974	7.48356e-06	DC
GSE1	0.362006	-0.766857	0.48	0.5	1	CD34_HSC
PDZK1IP1	0.449165	-0.766697	0.18	0.25	1	CD34_HSC
ENSMMUG00000015208	0.325589	-0.766362	0.4	0.475	1	CD34_HSC
DBI	0.336277	-0.766014	0.52	0.625	1	CD34_HSC
SLC17A5	0.165811	-0.76536	0.18	0.3	1	CD34_HSC
MRPL10	0.402086	-0.765319	0.44	0.475	1	CD34_HSC
OAZ1	0.105871	-0.764895	0.5	0.6	1	CD34_HSC
SLC35A1	0.0114219	-0.76458	0.208	0.306	1	Proliferating
EPRS1	0.350747	-0.764514	0.46	0.55	1	CD34_HSC
ENSMMUG00000052127	0	-0.763789	0.973	0.987	0	CD4_Tcells_1
RHOF	0.869568	-0.763196	0.26	0.25	1	CD34_HSC
TNPO3	0.584661	-0.762937	0.46	0.475	1	CD34_HSC
PGM2	0.00131668	-0.762626	0.248	0.451	1	DC
ENSMMUG00000054965	6.86545e-07	-0.762615	0.232	0.318	0.0243257	B_cells_2
USP37	0.0665502	-0.762312	0.26	0.45	1	CD34_HSC
RAP1GAP2	4.18554e-07	-0.762165	0.375	0.474	0.0148302	NK_cells
FOXK1	1.6113e-18	-0.761778	0.245	0.334	5.70915e-14	CD8_T_cells
ENSMMUG00000016894	5.24374e-07	-0.761299	0.637	0.843	0.0185796	DC
EEFSEC	0.399662	-0.761231	0.22	0.3	1	CD34_HSC
GPD2	3.54777e-06	-0.761122	0.323	0.386	0.125705	Monocytes
CNOT7	0.00973512	-0.760841	0.336	0.477	1	DC
HDAC4	9.05607e-05	-0.760821	0.226	0.3	1	NK_cells
PARD3	2.37027e-06	-0.760536	0.247	0.362	0.0839833	NKT_cells
IPO7	0.195909	-0.760308	0.44	0.525	1	CD34_HSC
EEF1A1	1.12917e-92	-0.760001	0.984	0.975	4.00087e-88	B_cells_2
BCL2	2.42384e-05	-0.759235	0.304	0.38	0.858813	NK_cells
EEF1A1	2.36157e-207	-0.758251	0.935	0.932	8.36752e-203	CD8_T_cells
CKS1B	0.018243	-0.758201	0.257	0.399	1	DC
SEPTIN2	0.0749007	-0.75804	0.52	0.6	1	CD34_HSC
CDIPT	0.208554	-0.757489	0.16	0.275	1	CD34_HSC
MKKS	0.00981052	-0.75715	0.301	0.444	1	DC
PELI1	0.288553	-0.756984	0.66	0.7	1	CD34_HSC
ENSMMUG00000000350	0.00922955	-0.756307	0.236	0.345	1	Proliferating
SUFU	0.214382	-0.755993	0.22	0.325	1	CD34_HSC
CMSS1	0.611337	-0.755984	0.32	0.35	1	CD34_HSC
PCDHGB5	0.0481624	-0.755678	0.212	0.286	1	Proliferating
OAZ1	2.60088e-49	-0.755195	0.19	0.281	9.21545e-45	CD4_Tcells_1
SLFN5	0.0069665	-0.754862	0.255	0.359	1	Proliferating
ANAPC5	0.269001	-0.754632	0.32	0.4	1	CD34_HSC
CD3D	0.413131	-0.754491	0.239	0.261	1	DC
TUBGCP2	0.0159531	-0.752284	0.212	0.346	1	DC
SMAD3	5.79611e-07	-0.75204	0.247	0.324	0.0205368	IL2RA_Tcells
DENND1A	6.89957e-07	-0.751427	0.317	0.413	0.0244466	NK_cells
WDR1	0.536606	-0.751299	0.34	0.35	1	CD34_HSC
EEA1	0.179126	-0.751189	0.36	0.45	1	CD34_HSC
MAP3K1	9.40066e-08	-0.750992	0.419	0.524	0.00333084	NKT_cells
NFATC1	0.000279073	-0.750895	0.203	0.285	1	NKT_cells
SLCO3A1	3.843e-05	-0.750648	0.376	0.463	1	NKT_cells
COL11A1	9.82413e-05	-0.750335	0.211	0.288	1	NK_cells
UPF3A	0.443546	-0.750188	0.26	0.3	1	CD34_HSC
ADARB2	0.416525	-0.750096	0.42	0.45	1	CD34_HSC
INPP4B	2.55461e-11	-0.750039	0.808	0.873	9.05151e-07	NKT_cells
LTN1	0.324554	-0.749833	0.38	0.475	1	CD34_HSC
TIMM8B	0.0198054	-0.74977	0.248	0.386	1	DC
MRPL24	0.0912653	-0.749704	0.177	0.261	1	DC
AVL9	0.255548	-0.749692	0.34	0.425	1	CD34_HSC
RAD51C	0.00641841	-0.74969	0.212	0.33	1	Proliferating
ANKRD11	0.0538732	-0.749246	0.6	0.675	1	CD34_HSC
UCHL5	0.658946	-0.748969	0.28	0.3	1	CD34_HSC
PTPRE	0.526462	-0.748788	0.3	0.325	1	CD34_HSC
PRPF39	0.00552951	-0.748518	0.217	0.33	1	Proliferating
SMAD3	0.481115	-0.74839	0.26	0.3	1	CD34_HSC
CDK6	0.000655518	-0.748313	0.277	0.339	1	NK_cells
ZBTB16	0.875033	-0.748037	0.28	0.3	1	CD34_HSC
VPS35	0.607467	-0.747942	0.32	0.325	1	CD34_HSC
CBFB	0.0237442	-0.74778	0.38	0.65	1	CD34_HSC
ENSMMUG00000041744	0.341971	-0.746877	0.18	0.25	1	CD34_HSC
NFATC2	0.0029781	-0.746471	0.206	0.255	1	NK_cells
NUP62CL	0.172267	-0.746099	0.26	0.4	1	CD34_HSC
AP4S1	0.467676	-0.746046	0.28	0.325	1	CD34_HSC
PBDC1	0.0211168	-0.745956	0.184	0.277	1	Proliferating
ENO2	0.0182164	-0.7457	0.184	0.286	1	Proliferating
TET3	5.34303e-09	-0.745645	0.217	0.318	0.000189314	IL2RA_Tcells
DTD2	0.639516	-0.745568	0.24	0.25	1	CD34_HSC
EGFL7	0.30386	-0.744865	0.5	0.525	1	CD34_HSC
LMO4	0.437847	-0.744791	0.44	0.475	1	CD34_HSC
PNP	0.234268	-0.74449	0.22	0.325	1	CD34_HSC
SLC23A2	0.92748	-0.744043	0.36	0.325	1	CD34_HSC
STIP1	0.00806083	-0.744012	0.335	0.447	1	Proliferating
NOLC1	0.0228957	-0.743432	0.186	0.32	1	DC
CCDC50	0.846324	-0.742988	0.26	0.225	1	CD34_HSC
FAM53B	5.9077e-26	-0.742813	0.189	0.262	2.09322e-21	CD4_Tcells_2
PABPC4	0.884511	-0.742625	0.32	0.275	1	CD34_HSC
ENSMMUG00000041688	3.32302e-12	-0.741816	0.291	0.371	1.17741e-07	B_cells_1
TFCP2	0.0117963	-0.741698	0.241	0.354	1	Proliferating
NSMCE1	0.142932	-0.741009	0.32	0.475	1	CD34_HSC
NBAS	0.874327	-0.740934	0.44	0.4	1	CD34_HSC
ENSMMUG00000053846	0.359596	-0.74073	0.18	0.25	1	CD34_HSC
MOB2	0.000148536	-0.740217	0.415	0.607	1	Proliferating
XPO1	0.00271271	-0.739971	0.261	0.315	1	NK_cells
PRPF38A	0.0242889	-0.739561	0.204	0.32	1	DC
EIF2A	0.318304	-0.739025	0.48	0.55	1	CD34_HSC
ATRN	0.0127784	-0.738663	0.354	0.451	1	Proliferating
CYB5B	0.2571	-0.738111	0.16	0.25	1	CD34_HSC
DMAC1	0.284841	-0.738089	0.4	0.425	1	CD34_HSC
ZBED1	0.247107	-0.738038	0.6	0.575	1	CD34_HSC
SERPINB1	0.173332	-0.737946	0.62	0.65	1	CD34_HSC
ZNF680	0.721816	-0.736761	0.26	0.2	1	CD34_HSC
NAV1	0.00675445	-0.73656	0.381	0.516	1	DC
ENSMMUG00000061298	0.281525	-0.73643	0.32	0.4	1	CD34_HSC
ATIC	0.0145855	-0.736255	0.212	0.353	1	DC
BIRC3	0.00784391	-0.735322	0.23	0.379	1	DC
SSU72	0.00334452	-0.73526	0.31	0.484	1	DC
MRPS11	0.0265894	-0.73498	0.204	0.32	1	DC
RAB9B	0.92594	-0.734373	0.34	0.3	1	CD34_HSC
DDX1	0.0200467	-0.733982	0.245	0.345	1	Proliferating
NUCB2	0.199197	-0.733624	0.34	0.475	1	CD34_HSC
PHRF1	0.360333	-0.733466	0.2	0.275	1	CD34_HSC
PNKP	0.382114	-0.733404	0.22	0.3	1	CD34_HSC
PTRHD1	0.565577	-0.733386	0.52	0.5	1	CD34_HSC
MAMU-DRB1	2.99841e-08	-0.732494	0.982	1	0.0010624	DC
MAP2K4	7.70551e-08	-0.732391	0.246	0.332	0.00273022	IL2RA_Tcells
IPCEF1	5.01856e-05	-0.732105	0.213	0.301	1	NKT_cells
PARG	0.0497608	-0.731631	0.177	0.281	1	DC
PCED1B	0.0255847	-0.731608	0.302	0.393	1	Proliferating
SAE1	0.0117186	-0.731413	0.265	0.412	1	DC
PCID2	0.188811	-0.731398	0.32	0.4	1	CD34_HSC
IQCG	0.903092	-0.73123	0.3	0.275	1	CD34_HSC
PDGFD	1.16276e-06	-0.730948	0.377	0.476	0.0411987	NK_cells
AIF1	6.1854e-05	-0.730919	0.796	0.876	1	DC
ASXL2	0.912268	-0.730901	0.36	0.325	1	CD34_HSC
CHD1L	0.028623	-0.72997	0.204	0.32	1	DC
ENSMMUG00000054067	0.0668086	-0.729609	0.184	0.257	1	Proliferating
ABR	0.0119437	-0.729177	0.398	0.529	1	DC
PREX1	1.96884e-08	-0.728788	0.198	0.26	0.000697598	B_cells_1
ANKH	3.47245e-09	-0.728757	0.3	0.397	0.000123036	IL2RA_Tcells
PEA15	0.0428227	-0.728356	0.23	0.333	1	DC
EEF1A1	2.03208e-84	-0.727991	0.962	0.936	7.20008e-80	Monocytes
LGALS3	0.00415523	-0.727429	0.389	0.588	1	DC
STK10	0.187938	-0.727042	0.4	0.525	1	CD34_HSC
CCNY	2.26432e-07	-0.726791	0.335	0.456	0.00802293	NKT_cells
DYNLL1	0.249841	-0.726607	0.7	0.725	1	CD34_HSC
KIF13B	0.367517	-0.726462	0.226	0.252	1	Proliferating
ZNF217	0.0256624	-0.726427	0.269	0.35	1	Proliferating
ENSMMUG00000063635	0.0881076	-0.726374	0.3	0.475	1	CD34_HSC
ENSMMUG00000058389	6.85516e-05	-0.725617	0.185	0.26	1	NK_cells
SFMBT2	0.0075992	-0.725579	0.363	0.49	1	Proliferating
ANKZF1	0.0298636	-0.724812	0.204	0.327	1	DC
AIMP1	0.327832	-0.72481	0.54	0.6	1	CD34_HSC
C4H6orf62	0.276504	-0.724686	0.48	0.575	1	CD34_HSC
PTPN4	0.770126	-0.724642	0.34	0.35	1	CD34_HSC
DCTN3	0.217037	-0.724218	0.5	0.55	1	CD34_HSC
KIF20B	0.9467	-0.723867	0.3	0.25	1	CD34_HSC
UBE2E2	0.00503182	-0.723712	0.296	0.35	1	NKT_cells
GPATCH2	0.372352	-0.723522	0.24	0.3	1	CD34_HSC
DUSP16	0.966548	-0.723184	0.4	0.35	1	CD34_HSC
HAGH	0.0249587	-0.723132	0.159	0.281	1	DC
STK10	1.33871e-06	-0.7231	0.59	0.728	0.0474333	Proliferating
COX7A2	0.143773	-0.722397	0.3	0.45	1	CD34_HSC
SAP30BP	0.360313	-0.722394	0.38	0.45	1	CD34_HSC
ENSMMUG00000054965	0.0245183	-0.722048	0.221	0.333	1	DC
IKBKG	0.0026961	-0.722041	0.241	0.364	1	Proliferating
ACOT13	0.573349	-0.721993	0.28	0.3	1	CD34_HSC
SORL1	5.33527e-05	-0.721927	0.618	0.743	1	Proliferating
PCGF3	0.556553	-0.721049	0.24	0.275	1	CD34_HSC
ENSMMUG00000063637	0.0752577	-0.720904	0.94	0.875	1	CD34_HSC
HCK	6.09878e-08	-0.720859	0.211	0.314	0.00216092	B_cells_2
SRSF6	0.114501	-0.720267	0.54	0.65	1	CD34_HSC
ENSMMUG00000054358	4.62749e-26	-0.720259	0.845	0.908	1.63961e-21	IL2RA_Tcells
METAP1	0.0161567	-0.719761	0.179	0.282	1	Proliferating
RNF2	0.284841	-0.719612	0.38	0.45	1	CD34_HSC
SYTL2	0.877914	-0.719549	0.28	0.225	1	CD34_HSC
NEDD4L	0.166335	-0.719109	0.46	0.529	1	DC
FLI1	0.000253627	-0.718833	0.448	0.607	1	Proliferating
PLIN2	0.0199538	-0.718728	0.23	0.346	1	DC
DENND1C	0.0986856	-0.718694	0.269	0.316	1	Proliferating
LDLRAD4	2.3986e-29	-0.718455	0.499	0.593	8.49873e-25	CD8_T_cells
MRPL52	0.00987543	-0.718261	0.407	0.562	1	DC
ENSMMUG00000021425	0.731692	-0.71815	0.5	0.5	1	CD34_HSC
UQCRH	2.15816e-06	-0.71809	0.717	0.863	0.0764678	DC
UBE3A	0.527446	-0.718011	0.6	0.625	1	CD34_HSC
TIMM23	0.292135	-0.717142	0.6	0.675	1	CD34_HSC
XPO6	0.0784016	-0.717102	0.38	0.55	1	CD34_HSC
RCBTB1	0.0542321	-0.716942	0.159	0.261	1	DC
TPK1	0.0106891	-0.716167	0.257	0.418	1	DC
MAP2K4	9.34284e-07	-0.71588	0.349	0.418	0.0331035	Monocytes
TMEM170B	7.82951e-05	-0.715841	0.291	0.35	1	Monocytes
ENSMMUG00000064232	0.932143	-0.715826	0.3	0.3	1	CD34_HSC
DPP4	0.0938084	-0.715684	0.186	0.268	1	DC
TCF3	0.971285	-0.71558	0.28	0.275	1	CD34_HSC
ARHGAP18	0.213892	-0.71556	0.24	0.35	1	CD34_HSC
CD226	0.000426654	-0.715517	0.239	0.318	1	NKT_cells
LRIG1	0.023927	-0.715046	0.34	0.422	1	Proliferating
RUNX1	5.78112e-08	-0.7146	0.552	0.609	0.00204836	NK_cells
HUWE1	0.105339	-0.714342	0.58	0.675	1	CD34_HSC
VPS52	0.905719	-0.714335	0.26	0.225	1	CD34_HSC
RIN3	0.0400919	-0.713322	0.349	0.437	1	Proliferating
RASSF3	0.463606	-0.713056	0.32	0.375	1	CD34_HSC
PMS1	0.722781	-0.71301	0.26	0.275	1	CD34_HSC
MAP4K3	0.0185524	-0.712859	0.292	0.425	1	DC
PAFAH1B3	0.819824	-0.712516	0.26	0.25	1	CD34_HSC
CEP250	0.0241562	-0.711921	0.165	0.252	1	Proliferating
GLRX2	0.0356602	-0.711883	0.15	0.261	1	DC
MRPS12	0.46947	-0.711676	0.34	0.35	1	CD34_HSC
CDK4	0.12471	-0.711438	0.195	0.281	1	DC
ENSMMUG00000019371	0.468403	-0.710737	0.32	0.225	1	CD34_HSC
NRBF2	0.00850438	-0.710463	0.159	0.314	1	DC
TSC22D1	0.00446759	-0.710424	0.202	0.252	1	NK_cells
CDK7	0.140681	-0.710244	0.186	0.268	1	DC
CYRIA	0.028313	-0.709954	0.496	0.621	1	DC
CLIP1	0.375503	-0.709861	0.32	0.375	1	CD34_HSC
ZBTB10	0.370682	-0.709698	0.22	0.3	1	CD34_HSC
RBM28	0.416956	-0.709593	0.26	0.325	1	CD34_HSC
RBM15	0.0376458	-0.709421	0.349	0.442	1	Proliferating
DEXI	2.23642e-06	-0.709325	0.183	0.265	0.0792408	B_cells_2
DGKD	0.0141694	-0.709262	0.236	0.35	1	Proliferating
ST6GALNAC5	0.243189	-0.70895	0.269	0.301	1	Proliferating
SMURF2	8.67962e-06	-0.708694	0.229	0.332	0.307536	NKT_cells
SNX6	0.340117	-0.708394	0.7	0.65	1	CD34_HSC
PSMD9	0.000875193	-0.708284	0.265	0.484	1	DC
PLAGL1	0.515172	-0.70822	0.4	0.425	1	CD34_HSC
PPME1	0.00692119	-0.708058	0.15	0.294	1	DC
VPS35L	0.0362916	-0.70749	0.302	0.383	1	Proliferating
PCED1B	0.00243765	-0.707456	0.261	0.316	1	NK_cells
RNF11	0.298434	-0.707196	0.34	0.45	1	CD34_HSC
SLCO3A1	4.01382e-08	-0.706869	0.327	0.442	0.00142218	NK_cells
MANBA	0.00495904	-0.70675	0.619	0.791	1	DC
PRKAG2	0.68483	-0.706636	0.48	0.4	1	CD34_HSC
PMAIP1	0.332354	-0.706013	0.38	0.45	1	CD34_HSC
TERF1	0.0177583	-0.706004	0.248	0.386	1	DC
RPA3	0.00831543	-0.705297	0.335	0.451	1	Proliferating
TRERF1	9.69469e-09	-0.705037	0.363	0.451	0.000343502	IL2RA_Tcells
CLEC4A	5.91811e-08	-0.704976	0.273	0.36	0.0020969	Monocytes
TRAF3IP3	3.53157e-11	-0.704964	0.197	0.273	1.25131e-06	B_cells_1
IL4R	9.87054e-24	-0.704921	0.282	0.348	3.49733e-19	CD4_Tcells_2
ENSMMUG00000055687	0.0137493	-0.704548	0.478	0.588	1	DC
VPS35L	3.32281e-05	-0.70395	0.224	0.299	1	B_cells_2
PUS7	0.857165	-0.703811	0.28	0.275	1	CD34_HSC
UQCRH	2.21209e-06	-0.703635	0.698	0.816	0.0783788	Proliferating
ZHX2	1.556e-08	-0.703144	0.239	0.298	0.000551322	B_cells_1
RAB11FIP1	0.869321	-0.702941	0.38	0.35	1	CD34_HSC
NFE2L2	0.0311513	-0.702498	0.248	0.366	1	DC
MLEC	0.620702	-0.702487	0.34	0.275	1	CD34_HSC
WDR75	0.484177	-0.701914	0.3	0.35	1	CD34_HSC
SLC20A1	0.226868	-0.701797	0.24	0.325	1	CD34_HSC
SMURF2	0.000443198	-0.701695	0.188	0.254	1	NK_cells
LRIG1	0.000103154	-0.701476	0.204	0.295	1	NKT_cells
STK24	0.190561	-0.701424	0.54	0.65	1	CD34_HSC
DENND6A	0.00493321	-0.701398	0.429	0.529	1	Proliferating
CDK14	0.000113215	-0.701339	0.266	0.323	1	Monocytes
TYROBP	0.613732	-0.701338	0.3	0.325	1	CD34_HSC
AKR1B1	0.000286227	-0.701158	0.487	0.712	1	DC
CHD3	0.585364	-0.700889	0.36	0.35	1	CD34_HSC
VPS35	0.0329402	-0.700795	0.221	0.346	1	DC
NBR1	0.0083222	-0.700757	0.363	0.503	1	DC
PACS1	2.45216e-08	-0.700326	0.411	0.537	0.00086885	NKT_cells
SRP54	0.532298	-0.700164	0.22	0.275	1	CD34_HSC
TAF12	0.291403	-0.700113	0.3	0.375	1	CD34_HSC
RAB13	0.130781	-0.700106	0.14	0.275	1	CD34_HSC
DERL2	0.582363	-0.699731	0.38	0.4	1	CD34_HSC
FLI1	0.000128131	-0.69964	0.332	0.422	1	NKT_cells
ATP6V0E1	0.0614915	-0.699541	0.58	0.675	1	CD34_HSC
MRRF	0.554268	-0.699448	0.26	0.3	1	CD34_HSC
MGA	0.00608546	-0.699239	0.203	0.262	1	NKT_cells
DRG1	0.0373573	-0.698685	0.274	0.345	1	Proliferating
ENSMMUG00000052035	0.00204196	-0.698471	0.288	0.422	1	Proliferating
LRIG1	4.22527e-06	-0.698253	0.261	0.344	0.14971	B_cells_2
DDX42	0.00453496	-0.697796	0.335	0.447	1	Proliferating
AIFM3	0.563686	-0.697631	0.24	0.275	1	CD34_HSC
COPS4	0.259465	-0.697474	0.34	0.425	1	CD34_HSC
ENSMMUG00000062103	1.25056e-30	-0.697307	0.487	0.588	4.43097e-26	CD8_T_cells
ZFYVE16	0.0673897	-0.697191	0.31	0.425	1	DC
TRERF1	7.54608e-05	-0.696621	0.538	0.67	1	Proliferating
TYW3	0.428973	-0.696401	0.18	0.25	1	CD34_HSC
ENSMMUG00000032231	0.000980296	-0.695222	0.208	0.253	1	Monocytes
JDP2	0.0275976	-0.694814	0.142	0.255	1	DC
ENSMMUG00000012019	0.0327666	-0.694165	0.6	0.725	1	CD34_HSC
CD3G	5.02324e-05	-0.69407	0.232	0.295	1	IL2RA_Tcells
ACOT13	0.0208015	-0.694004	0.189	0.282	1	Proliferating
FBL	3.12642e-05	-0.693676	0.205	0.266	1	Monocytes
ENSMMUG00000015095	0.677255	-0.693662	0.34	0.325	1	CD34_HSC
NPEPPS	0.00166132	-0.693536	0.237	0.301	1	NKT_cells
AKAP17A	0.0157004	-0.693437	0.208	0.311	1	Proliferating
MAP3K5	5.3744e-08	-0.693107	0.3	0.384	0.00190426	IL2RA_Tcells
ENSMMUG00000038348	0.0385833	-0.69262	0.62	0.7	1	CD34_HSC
UHRF1	0.00237366	-0.69245	0.255	0.383	1	Proliferating
ST8SIA4	3.60204e-05	-0.692281	0.414	0.483	1	NK_cells
USO1	0.0659531	-0.691676	0.264	0.33	1	Proliferating
SENP7	0.464473	-0.69108	0.46	0.45	1	CD34_HSC
ARHGEF3	2.31805e-10	-0.691022	0.588	0.694	8.21331e-06	NKT_cells
TRNT1	0.0146134	-0.691002	0.195	0.32	1	DC
AZIN1	0.234235	-0.690868	0.38	0.5	1	CD34_HSC
RTN4	0.217613	-0.690382	0.66	0.675	1	CD34_HSC
FBXO10	0.317522	-0.690365	0.38	0.425	1	CD34_HSC
LCP2	1.06553e-06	-0.690187	0.203	0.281	0.037754	IL2RA_Tcells
C18H18orf32	6.8075e-05	-0.690153	0.96	0.975	1	CD34_HSC
CCND3	6.7577e-05	-0.689999	0.665	0.786	1	Proliferating
TMEM219	0.664756	-0.689781	0.36	0.4	1	CD34_HSC
NCALD	0.0947965	-0.689631	0.319	0.418	1	DC
MAPK14	0.000204705	-0.689564	0.251	0.314	1	B_cells_2
PSMA5	0.450925	-0.689314	0.54	0.525	1	CD34_HSC
SDHAF2	0.0179393	-0.689177	0.212	0.306	1	Proliferating
DROSHA	0.086982	-0.689172	0.212	0.294	1	DC
RSRC1	0.299367	-0.688972	0.54	0.6	1	CD34_HSC
NUDT4	7.04087e-05	-0.688943	0.24	0.309	1	B_cells_2
DERA	0.289522	-0.688554	0.36	0.45	1	CD34_HSC
B4GALT1	0.0682376	-0.688136	0.193	0.262	1	Proliferating
DENND1B	0.382983	-0.688116	0.62	0.675	1	CD34_HSC
SIPA1L1	2.85478e-05	-0.687985	0.651	0.801	1	Proliferating
WHRN	0.725328	-0.687747	0.32	0.3	1	CD34_HSC
THYN1	0.65396	-0.687677	0.4	0.375	1	CD34_HSC
SMAD3	0.00285033	-0.687467	0.208	0.262	1	NK_cells
CBFB	0.00251414	-0.687426	0.187	0.253	1	NKT_cells
CERS2	0.00418625	-0.687327	0.221	0.392	1	DC
SMURF2	0.0225041	-0.687168	0.288	0.388	1	Proliferating
PRKAG1	0.354126	-0.687089	0.26	0.35	1	CD34_HSC
MAN1A1	1.40434e-06	-0.687076	0.356	0.459	0.0497587	NKT_cells
DNAJC17	0.0421245	-0.686611	0.203	0.277	1	Proliferating
PITPNM2	2.0395e-15	-0.686194	0.259	0.337	7.22635e-11	CD8_T_cells
ATP5MC2	0.0109103	-0.685638	0.76	0.775	1	CD34_HSC
FBL	4.3545e-39	-0.685592	0.201	0.281	1.54289e-34	CD4_Tcells_1
PTPN22	0.291066	-0.685495	0.307	0.33	1	Proliferating
BUD31	0.0146429	-0.685236	0.381	0.51	1	DC
IL13RA1	0.0238807	-0.685206	0.442	0.536	1	DC
MAT2B	0.0302251	-0.685167	0.226	0.306	1	Proliferating
CD200	0.0346402	-0.684683	0.26	0.45	1	CD34_HSC
WWP1	0.00560338	-0.68464	0.28	0.336	1	NKT_cells
GNB1	2.95614e-06	-0.684579	0.4	0.473	0.104742	NK_cells
SEC14L1	0.575236	-0.684443	0.42	0.425	1	CD34_HSC
ALG6	0.0503338	-0.683393	0.198	0.272	1	Proliferating
MALT1	0.000781592	-0.683032	0.241	0.303	1	NK_cells
ENSMMUG00000058532	0.0567069	-0.682783	0.184	0.257	1	Proliferating
NCK2	0.000507551	-0.682556	0.229	0.309	1	NKT_cells
GALNT7	0.245005	-0.682377	0.64	0.7	1	CD34_HSC
XYLT1	3.25894e-06	-0.682206	0.38	0.481	0.115471	NKT_cells
TMEM222	0.869568	-0.681718	0.26	0.25	1	CD34_HSC
LCP2	3.03101e-06	-0.681489	0.24	0.338	0.107395	NK_cells
PHAX	0.0777642	-0.681335	0.195	0.288	1	DC
GOLGB1	0.508709	-0.681287	0.38	0.4	1	CD34_HSC
ZNF146	0.0900518	-0.68118	0.241	0.306	1	Proliferating
LDLR	0.738427	-0.681046	0.36	0.3	1	CD34_HSC
CRIP1	7.8208e-12	-0.681039	0.677	0.75	2.77107e-07	NKT_cells
ENSMMUG00000058389	2.05267e-06	-0.680654	0.215	0.287	0.0727303	Monocytes
ZC3H18	0.000136164	-0.68065	0.292	0.374	1	NKT_cells
GCSAML	0.722664	-0.680467	0.24	0.275	1	CD34_HSC
ENSMMUG00000063316	6.65257e-11	-0.680164	0.508	0.584	2.35714e-06	Monocytes
GNL3L	0.316761	-0.680126	0.22	0.3	1	CD34_HSC
DGKZ	0.229281	-0.680077	0.34	0.425	1	CD34_HSC
RASGRP1	0.000348144	-0.679863	0.259	0.341	1	NKT_cells
ENSMMUG00000058389	0.000106473	-0.679456	0.242	0.326	1	NKT_cells
MGST3	0.062568	-0.679346	0.54	0.7	1	CD34_HSC
KAT2B	0.0549581	-0.67902	0.259	0.33	1	Proliferating
CARNMT1	0.348943	-0.678609	0.2	0.275	1	CD34_HSC
ATP8B4	0.12148	-0.678348	0.64	0.725	1	CD34_HSC
PITPNM2	3.80577e-05	-0.678186	0.242	0.305	1	IL2RA_Tcells
HSP90B1	0.297811	-0.678025	0.7	0.775	1	CD34_HSC
UBE3D	0.353659	-0.677999	0.18	0.25	1	CD34_HSC
RBM19	0.163585	-0.67783	0.2	0.325	1	CD34_HSC
PIK3CD	8.65551e-11	-0.677809	0.507	0.6	3.06682e-06	B_cells_2
AAMP	0.644913	-0.677659	0.28	0.225	1	CD34_HSC
ENSMMUG00000056183	2.11799e-06	-0.677657	0.982	0.987	0.0750445	DC
GIMAP8	0.109278	-0.677588	0.222	0.277	1	Proliferating
PHF10	0.039388	-0.677518	0.212	0.333	1	DC
KDM2B	0.411395	-0.677462	0.4	0.475	1	CD34_HSC
NIPBL	0.0435434	-0.677432	0.68	0.825	1	CD34_HSC
NFATC2	1.36968e-11	-0.677198	0.237	0.303	4.85305e-07	CD8_T_cells
AKAP10	1.82051e-06	-0.676789	0.258	0.343	0.0645043	B_cells_2
PSTPIP1	7.3994e-07	-0.676762	0.261	0.338	0.0262176	Monocytes
RPN1	0.265784	-0.676696	0.8	0.8	1	CD34_HSC
COX7A2	7.25628e-09	-0.676202	0.202	0.298	0.000257105	Monocytes
BIRC3	1.7445e-13	-0.675984	0.302	0.385	6.18112e-09	B_cells_1
B3GALNT2	0.0978905	-0.675947	0.42	0.225	1	CD34_HSC
ENSMMUG00000011798	0.0161205	-0.67586	0.487	0.601	1	DC
FANCC	0.491267	-0.675276	0.46	0.5	1	CD34_HSC
TRNT1	0.0051496	-0.674999	0.288	0.417	1	Proliferating
AAMP	0.0799523	-0.674642	0.257	0.333	1	DC
ENSMMUG00000062103	0.623864	-0.67451	0.26	0.275	1	CD34_HSC
LARP1	0.0203647	-0.674294	0.204	0.327	1	DC
GNB1	4.28248e-05	-0.673906	0.436	0.501	1	NKT_cells
ZMYND8	1.38565e-28	-0.673584	0.436	0.538	4.90962e-24	CD8_T_cells
KCTD12	0.0355474	-0.673391	0.389	0.523	1	DC
MAP2K6	0.64912	-0.672915	0.3	0.35	1	CD34_HSC
FAM120A	0.00071637	-0.67265	0.481	0.592	1	Proliferating
CEP128	0.256627	-0.672349	0.301	0.34	1	DC
EXOC1	0.335526	-0.672291	0.32	0.4	1	CD34_HSC
XPO5	0.492589	-0.672241	0.28	0.325	1	CD34_HSC
CHMP2B	0.0638155	-0.672137	0.274	0.359	1	DC
MAMU-DRB1	2.28859e-39	-0.671428	0.911	0.942	8.10894e-35	Monocytes
PITPNM2	0.000982703	-0.671206	0.198	0.27	1	NKT_cells
LSM2	0.00150258	-0.671007	0.416	0.601	1	DC
SLC30A9	0.402367	-0.670525	0.56	0.55	1	CD34_HSC
WIPF2	0.43165	-0.6703	0.28	0.325	1	CD34_HSC
RPL36	2.07303e-11	-0.67017	0.982	1	7.34517e-07	DC
FARS2	6.72769e-08	-0.670036	0.341	0.429	0.00238375	IL2RA_Tcells
LARGE1	4.43195e-09	-0.669997	0.361	0.471	0.000157033	B_cells_2
FANCA	0.0564256	-0.66975	0.274	0.35	1	Proliferating
ARNT	0.0167527	-0.669498	0.274	0.399	1	DC
RASA1	1.16322e-07	-0.669407	0.383	0.469	0.00412151	B_cells_2
WDR47	0.427447	-0.669353	0.44	0.475	1	CD34_HSC
SEPTIN2	0.0020435	-0.669204	0.593	0.686	1	DC
TEX264	0.823016	-0.669053	0.42	0.325	1	CD34_HSC
NRROS	0.0624523	-0.669023	0.401	0.456	1	Proliferating
OAZ1	1.65985e-07	-0.668628	0.236	0.345	0.0058812	NK_cells
NCALD	5.43152e-05	-0.668206	0.226	0.306	1	NK_cells
ENSMMUG00000051957	0.0586134	-0.667879	0.274	0.366	1	DC
ENSMMUG00000054358	1.01291e-25	-0.667785	0.956	0.966	3.58894e-21	B_cells_2
HDAC4	2.13014e-05	-0.667599	0.242	0.344	0.754752	NKT_cells
DPYSL2	0.226893	-0.666872	0.28	0.375	1	CD34_HSC
WWP1	0.00281802	-0.666554	0.266	0.318	1	NK_cells
EEF1A1	2.2238e-43	-0.666241	0.876	0.872	7.87938e-39	IL2RA_Tcells
ESF1	0.12614	-0.665878	0.4	0.525	1	CD34_HSC
MLH3	0.498927	-0.665304	0.28	0.325	1	CD34_HSC
RASA3	1.95658e-07	-0.665239	0.355	0.434	0.00693257	IL2RA_Tcells
LRPAP1	0.0327777	-0.66523	0.274	0.412	1	DC
IMMP2L	7.49247e-10	-0.665083	0.603	0.715	2.65473e-05	NKT_cells
CMAH	3.29364e-10	-0.665007	0.189	0.26	1.167e-05	B_cells_1
MED15	0.0702751	-0.664749	0.44	0.6	1	CD34_HSC
ASPM	0.0371743	-0.664299	0.292	0.374	1	Proliferating
FLI1	8.02484e-05	-0.664094	0.388	0.444	1	NK_cells
PLCB1	0.000595337	-0.663892	0.298	0.362	1	NK_cells
PHF8	0.524706	-0.663851	0.28	0.325	1	CD34_HSC
KBTBD2	0.241961	-0.663753	0.407	0.451	1	DC
UMPS	0.431469	-0.663675	0.2	0.25	1	CD34_HSC
TRAF3IP3	1.37409e-06	-0.663291	0.337	0.448	0.0486869	NKT_cells
EIF4G2	0.152045	-0.663106	0.68	0.775	1	CD34_HSC
ZXDC	0.742608	-0.663002	0.24	0.25	1	CD34_HSC
PPTC7	0.442259	-0.662667	0.58	0.575	1	CD34_HSC
UBQLN1	0.701119	-0.662602	0.5	0.475	1	CD34_HSC
ENSMMUG00000003130	0.000133479	-0.662332	0.514	0.694	1	Proliferating
HACD4	0.00125913	-0.662226	0.549	0.732	1	DC
ST7L	0.00510034	-0.661992	0.204	0.379	1	DC
OAZ1	4.40162e-10	-0.661773	0.415	0.526	1.55958e-05	B_cells_2
HMGA1	0.0931189	-0.661625	0.4	0.6	1	CD34_HSC
ENSMMUG00000058389	0.000429469	-0.661496	0.209	0.261	1	IL2RA_Tcells
ASCC1	0.0369268	-0.661466	0.335	0.413	1	Proliferating
ENSMMUG00000055687	0.000284439	-0.66125	0.585	0.694	1	Proliferating
ADAM19	3.29868e-18	-0.661031	0.442	0.532	1.16879e-13	B_cells_1
PSME3	0.0111053	-0.660825	0.221	0.366	1	DC
DEAF1	0.0491224	-0.660544	0.264	0.34	1	Proliferating
ATP2B4	8.14646e-05	-0.660475	0.608	0.738	1	Proliferating
STK24	2.98028e-06	-0.660373	0.433	0.533	0.105597	NKT_cells
THOC5	0.0833483	-0.660268	0.28	0.45	1	CD34_HSC
ENSMMUG00000016894	1.36048e-159	-0.660199	0.582	0.725	4.82044e-155	CD4_Tcells_1
DDX10	0.0998104	-0.659799	0.283	0.35	1	Proliferating
TYROBP	0.0606587	-0.659552	0.184	0.252	1	Proliferating
SUPT3H	5.41793e-06	-0.659477	0.376	0.475	0.191968	NKT_cells
EP400	0.000946165	-0.659461	0.235	0.307	1	NKT_cells
ENSMMUG00000000478	0.00433129	-0.659188	0.274	0.413	1	Proliferating
C5orf15	0.706851	-0.658904	0.28	0.225	1	CD34_HSC
EHMT1	0.000908094	-0.658744	0.509	0.621	1	Proliferating
EIF1AY	0.169483	-0.658677	0.44	0.55	1	CD34_HSC
WDFY3	0.0519697	-0.658627	0.23	0.34	1	DC
ENSMMUG00000044103	0.0923432	-0.658328	0.239	0.327	1	DC
PARD3	0.000703428	-0.658254	0.189	0.252	1	NK_cells
IP6K1	0.905106	-0.658181	0.42	0.375	1	CD34_HSC
RLIM	0.115951	-0.657869	0.48	0.6	1	CD34_HSC
ANO6	0.0176373	-0.657824	0.227	0.274	1	NKT_cells
CMTM1	0.0115692	-0.657752	0.584	0.686	1	DC
ZMYND8	1.04785e-07	-0.657575	0.233	0.289	0.00371274	B_cells_1
ENSMMUG00000047496	0.0109738	-0.657305	0.31	0.451	1	DC
SRGAP2	0.00262588	-0.657148	0.245	0.379	1	Proliferating
RSL24D1	0.00523251	-0.657051	0.74	0.825	1	CD34_HSC
PIGU	0.301223	-0.657031	0.23	0.275	1	DC
ZNF516	0.137764	-0.656979	0.221	0.294	1	DC
UBA1	0.63733	-0.656758	0.24	0.275	1	CD34_HSC
H1-2	0.197395	-0.65666	0.4	0.5	1	CD34_HSC
RPL19	2.60343e-13	-0.656557	0.991	1	9.22447e-09	DC
CDK17	0.079693	-0.656421	0.6	0.875	1	CD34_HSC
ORC3	0.216363	-0.656335	0.32	0.425	1	CD34_HSC
UBAC2	0.317226	-0.656308	0.58	0.65	1	CD34_HSC
MAP2K6	0.0435442	-0.656242	0.251	0.294	1	NKT_cells
SLC24A3	3.40523e-05	-0.655965	0.362	0.439	1	NK_cells
CYFIP1	1.93397e-05	-0.655946	0.323	0.38	0.685245	Monocytes
PCNX1	0.241662	-0.655656	0.64	0.7	1	CD34_HSC
WWOX	0.00848436	-0.655407	0.412	0.452	1	NKT_cells
RETREG1	0.000587605	-0.655236	0.253	0.329	1	NKT_cells
VPS4A	0.0257434	-0.655213	0.297	0.393	1	Proliferating
CHCHD3	0.153314	-0.655205	0.46	0.55	1	CD34_HSC
NAB1	0.277877	-0.655025	0.22	0.325	1	CD34_HSC
METTL15	0.000316994	-0.65502	0.206	0.266	1	B_cells_2
SNRNP200	0.00413952	-0.654717	0.451	0.634	1	DC
ENSMMUG00000061756	6.83959e-09	-0.654628	0.289	0.386	0.00024234	IL2RA_Tcells
ADGRE5	0.411827	-0.65444	0.42	0.475	1	CD34_HSC
GPR107	0.729196	-0.654406	0.58	0.575	1	CD34_HSC
CPEB2	0.498927	-0.654331	0.28	0.325	1	CD34_HSC
CTCF	0.240537	-0.654287	0.5	0.575	1	CD34_HSC
NXPE3	0.608271	-0.653881	0.56	0.575	1	CD34_HSC
SPOP	0.946658	-0.653753	0.48	0.4	1	CD34_HSC
ENSMMUG00000065288	0.0421291	-0.653419	0.186	0.301	1	DC
CASP8AP2	0.00317764	-0.653365	0.259	0.383	1	Proliferating
SDC2	0.255892	-0.653237	0.264	0.272	1	Monocytes
IPCEF1	5.31862e-33	-0.653081	0.326	0.409	1.88449e-28	CD4_Tcells_2
SIPA1L1	2.35096e-05	-0.652811	0.435	0.517	0.832993	NKT_cells
RREB1	0.0223753	-0.652663	0.222	0.32	1	Proliferating
OAZ1	0.0020777	-0.652599	0.256	0.322	1	NKT_cells
ZNF350	0.935306	-0.652428	0.3	0.275	1	CD34_HSC
E2F3	0.144718	-0.651793	0.349	0.403	1	Proliferating
ENSMMUG00000062716	0.00476181	-0.651719	0.318	0.352	1	B_cells_2
MAP3K1	0.00390563	-0.651679	0.491	0.587	1	Proliferating
C20H16orf54	1.89395e-05	-0.651654	0.225	0.328	0.671066	NKT_cells
GIMAP7	0.000162402	-0.651144	0.575	0.718	1	Proliferating
TTC39C	0.000344138	-0.650841	0.231	0.296	1	NK_cells
AUTS2	3.13116e-18	-0.650342	0.409	0.484	1.10943e-13	CD8_T_cells
XPO1	0.00702149	-0.650072	0.223	0.282	1	NKT_cells
MAP4K5	0.0167414	-0.649958	0.226	0.335	1	Proliferating
TATDN1	0.466029	-0.649708	0.3	0.35	1	CD34_HSC
MAML1	0.762213	-0.64957	0.26	0.275	1	CD34_HSC
PTPN22	0.00021641	-0.649427	0.465	0.515	1	NK_cells
COQ4	0.238894	-0.649178	0.26	0.375	1	CD34_HSC
TBC1D25	0.344929	-0.648704	0.4	0.45	1	CD34_HSC
LARGE1	0.000588107	-0.648518	0.215	0.263	1	Monocytes
HIPK2	0.0031794	-0.648474	0.297	0.437	1	Proliferating
BCL2L13	0.428699	-0.648466	0.26	0.325	1	CD34_HSC
PARD3	0.00133432	-0.648419	0.189	0.325	1	Proliferating
AGK	0.338763	-0.64821	0.36	0.425	1	CD34_HSC
LRIG1	6.66448e-05	-0.64819	0.221	0.285	1	IL2RA_Tcells
SBF2	0.0756115	-0.648182	0.415	0.471	1	Proliferating
TP53BP1	0.177979	-0.647439	0.68	0.825	1	CD34_HSC
ZMYND8	0.000986655	-0.647351	0.256	0.297	1	Monocytes
ENSMMUG00000054358	2.041e-47	-0.646925	0.765	0.85	7.23165e-43	B_cells_1
ZNF217	0.236308	-0.646042	0.23	0.281	1	DC
ACIN1	0.380738	-0.645994	0.58	0.675	1	CD34_HSC
KLF10	0.346154	-0.645957	0.38	0.45	1	CD34_HSC
MBP	2.00426e-05	-0.645871	0.423	0.492	0.71015	NKT_cells
RHOF	0.164807	-0.64587	0.208	0.267	1	Proliferating
OAZ1	3.09774e-06	-0.645636	0.903	0.961	0.109759	DC
DNMT3A	0.00315142	-0.645551	0.208	0.273	1	NKT_cells
SNAPC5	0.307566	-0.645201	0.3	0.4	1	CD34_HSC
USPL1	0.697352	-0.64506	0.22	0.25	1	CD34_HSC
PPP1R13B	0.648917	-0.644967	0.3	0.325	1	CD34_HSC
CEP63	0.0701534	-0.644959	0.184	0.252	1	Proliferating
ADCY7	0.000813954	-0.644782	0.282	0.331	1	Monocytes
CSRP1	0.293806	-0.644675	0.2	0.3	1	CD34_HSC
PSMG2	0.258581	-0.644661	0.38	0.475	1	CD34_HSC
ARHGAP25	0.00477571	-0.644135	0.225	0.286	1	NKT_cells
SPG11	0.190715	-0.644025	0.321	0.364	1	Proliferating
ANKRD42	0.535422	-0.643935	0.24	0.275	1	CD34_HSC
ENSMMUG00000058325	1.86012e-07	-0.643833	0.938	0.974	0.00659079	DC
CHID1	0.468403	-0.643708	0.26	0.3	1	CD34_HSC
TTC13	0.000288592	-0.643335	0.227	0.311	1	NKT_cells
ISG20	3.15023e-08	-0.643054	0.21	0.26	0.00111619	CD8_T_cells
FANCD2	0.0282542	-0.643053	0.245	0.345	1	Proliferating
MRPL57	0.0313107	-0.643014	0.425	0.485	1	Proliferating
PIK3CD	1.59824e-07	-0.642945	0.287	0.377	0.0056629	IL2RA_Tcells
DPP4	0.00604311	-0.642565	0.271	0.31	1	B_cells_2
PET100	0.0755667	-0.642484	0.274	0.33	1	Proliferating
MAN1A1	0.0095272	-0.642351	0.467	0.563	1	Proliferating
ZDHHC14	0.000564891	-0.641596	0.204	0.261	1	B_cells_2
MRPL33	0.480872	-0.641068	0.42	0.5	1	CD34_HSC
PLAAT3	9.46424e-05	-0.640914	0.285	0.381	1	NKT_cells
LITAF	0.37921	-0.640905	0.24	0.325	1	CD34_HSC
ANAPC16	0.0587145	-0.640901	0.425	0.523	1	DC
EEF1G	2.91696e-09	-0.640571	0.873	0.908	0.000103354	Proliferating
LIMCH1	0.139524	-0.640501	0.204	0.275	1	DC
FOXK1	2.89576e-33	-0.63963	0.295	0.384	1.02603e-28	CD4_Tcells_2
CREB5	0.0823685	-0.639545	0.221	0.314	1	DC
ENSMMUG00000055687	3.2328e-05	-0.639482	0.33	0.412	1	NK_cells
PAXBP1	0.929331	-0.639378	0.28	0.25	1	CD34_HSC
PUM3	0.577827	-0.639336	0.32	0.35	1	CD34_HSC
PYHIN1	2.49959e-38	-0.638988	0.184	0.265	8.85655e-34	CD4_Tcells_1
EEF1A1	1.09741e-39	-0.638848	0.959	0.941	3.88833e-35	NKT_cells
NDUFB11	0.00244296	-0.638319	0.496	0.667	1	DC
HSPA14	0.154814	-0.638307	0.28	0.425	1	CD34_HSC
CABIN1	0.00726878	-0.638298	0.222	0.281	1	NKT_cells
MBTPS1	0.337002	-0.63829	0.44	0.525	1	CD34_HSC
PRR13	0.136478	-0.638271	0.5	0.6	1	CD34_HSC
ERP29	0.349573	-0.637902	0.32	0.425	1	CD34_HSC
ITGAL	0.335698	-0.637846	0.307	0.33	1	Proliferating
ZNF277	0.454826	-0.637809	0.34	0.4	1	CD34_HSC
DDIT3	0.0586335	-0.636698	0.274	0.379	1	DC
SHPRH	0.0272338	-0.636669	0.198	0.286	1	Proliferating
IPCEF1	1.52199e-08	-0.636364	0.281	0.377	0.000539271	IL2RA_Tcells
FGFR1OP2	0.423373	-0.636308	0.58	0.55	1	CD34_HSC
DIP2A	0.0854173	-0.636182	0.302	0.369	1	Proliferating
NUBP2	0.360333	-0.636098	0.2	0.275	1	CD34_HSC
UPF1	7.46398e-05	-0.636082	0.201	0.268	1	B_cells_2
HDDC2	0.630203	-0.635998	0.4	0.4	1	CD34_HSC
RBM27	0.344315	-0.635827	0.68	0.675	1	CD34_HSC
KLHL18	0.180353	-0.635613	0.32	0.425	1	CD34_HSC
MRPS31	0.252361	-0.635362	0.4	0.475	1	CD34_HSC
ARHGAP17	0.805045	-0.635094	0.36	0.3	1	CD34_HSC
ERO1A	0.00658127	-0.634527	0.203	0.316	1	Proliferating
SUPT3H	2.49656e-05	-0.634422	0.298	0.383	0.884582	NK_cells
ST8SIA4	0.00128685	-0.634253	0.335	0.408	1	NKT_cells
BCR	0.430894	-0.634034	0.3	0.35	1	CD34_HSC
SPECC1L	0.00362654	-0.633988	0.327	0.523	1	DC
ATP5MC1	0.035308	-0.633977	0.265	0.379	1	DC
RGS2	0.00164422	-0.633618	0.522	0.725	1	DC
DDX3Y	2.975e-13	-0.633356	0.251	0.338	1.0541e-08	B_cells_1
STRADA	0.130479	-0.63317	0.177	0.255	1	DC
R3HDM2	0.000353248	-0.633125	0.369	0.425	1	NK_cells
RASGRF2	0.124984	-0.632975	0.236	0.306	1	Proliferating
ANP32E	0.315755	-0.632924	0.38	0.475	1	CD34_HSC
DNAJC15	0.0334813	-0.63284	0.4	0.575	1	CD34_HSC
MTPAP	0.227754	-0.632289	0.36	0.425	1	CD34_HSC
CDC16	0.770178	-0.6318	0.26	0.275	1	CD34_HSC
BRIX1	0.48623	-0.631218	0.4	0.425	1	CD34_HSC
NRROS	0.00013135	-0.631051	0.373	0.448	1	NKT_cells
LNX2	0.471692	-0.630959	0.2	0.25	1	CD34_HSC
AHNAK	1.77619e-06	-0.63053	0.385	0.493	0.062934	NKT_cells
HDAC1	0.336127	-0.630512	0.62	0.65	1	CD34_HSC
BUB3	0.130528	-0.630477	0.212	0.281	1	DC
BPHL	0.681214	-0.630417	0.26	0.2	1	CD34_HSC
THG1L	0.9467	-0.630404	0.3	0.25	1	CD34_HSC
TFB1M	0.120289	-0.629857	0.203	0.257	1	Proliferating
FBXO42	0.0862759	-0.629634	0.239	0.327	1	DC
MYC	0.217042	-0.629582	0.204	0.268	1	DC
EHBP1	0.22076	-0.629495	0.52	0.575	1	CD34_HSC
FAM162A	0.127163	-0.628502	0.245	0.296	1	Proliferating
XPO1	0.000440999	-0.628433	0.566	0.675	1	Proliferating
COX2	9.43167e-49	-0.628372	0.994	0.936	3.34183e-44	Monocytes
ITGAL	0.000119001	-0.628082	0.347	0.416	1	NK_cells
VAPB	0.00352812	-0.627608	0.17	0.291	1	Proliferating
MAPK14	3.96211e-06	-0.627576	0.254	0.326	0.140385	Monocytes
ENSMMUG00000016894	0.101263	-0.627494	0.48	0.575	1	CD34_HSC
NVL	0.739716	-0.627481	0.42	0.4	1	CD34_HSC
MRPL39	0.120346	-0.62656	0.23	0.314	1	DC
ZNF638	3.10883e-05	-0.626377	0.483	0.545	1	NKT_cells
ZCCHC7	0.439977	-0.626316	0.66	0.7	1	CD34_HSC
NSD1	3.56516e-05	-0.625541	0.426	0.503	1	NKT_cells
RAB27A	0.000707927	-0.625507	0.23	0.298	1	NK_cells
USP20	0.713628	-0.625071	0.22	0.25	1	CD34_HSC
OAZ1	1.66189e-12	-0.625013	0.196	0.266	5.88843e-08	CD8_T_cells
JAZF1	8.36338e-05	-0.624987	0.351	0.445	1	NKT_cells
TADA3	0.163371	-0.624768	0.212	0.275	1	DC
GNB4	0.209707	-0.624461	0.14	0.25	1	CD34_HSC
ETV6	0.0249913	-0.624367	0.247	0.293	1	NKT_cells
DENND1A	0.000786304	-0.62421	0.628	0.758	1	DC
ICAM2	0.00456197	-0.624188	0.255	0.374	1	Proliferating
ATAD1	0.761418	-0.624041	0.34	0.375	1	CD34_HSC
ABCG2	0.00482519	-0.624014	0.204	0.254	1	NK_cells
FBXO8	0.39588	-0.623987	0.2	0.275	1	CD34_HSC
ATPAF2	0.0897888	-0.623758	0.248	0.333	1	DC
RASA3	3.20512e-18	-0.623709	0.369	0.456	1.13564e-13	CD8_T_cells
ENSMMUG00000058389	0.00847597	-0.623593	0.33	0.437	1	Proliferating
PHF6	0.23374	-0.62334	0.5	0.575	1	CD34_HSC
USP9Y	0.00755387	-0.622846	0.232	0.277	1	NK_cells
KIAA0040	0.00813706	-0.622823	0.218	0.264	1	NK_cells
ATXN7L1	0.0093275	-0.62273	0.443	0.515	1	Proliferating
LRRC8C	2.45416e-30	-0.622369	0.303	0.389	8.69559e-26	CD4_Tcells_2
VCL	8.37908e-05	-0.622256	0.292	0.377	1	NKT_cells
ARL15	0.149962	-0.622143	0.52	0.65	1	CD34_HSC
CRBN	0.43434	-0.621974	0.4	0.45	1	CD34_HSC
MPLKIP	0.933717	-0.621959	0.34	0.3	1	CD34_HSC
ENSMMUG00000054358	0.903044	-0.621924	0.94	0.925	1	CD34_HSC
CSK	0.0160153	-0.621799	0.354	0.461	1	Proliferating
FARS2	0.00076948	-0.621768	0.431	0.481	1	NKT_cells
UBE2R2	0.440032	-0.621751	0.58	0.625	1	CD34_HSC
HSPA8	2.49484e-17	-0.621636	0.647	0.693	8.83971e-13	Monocytes
ENSMMUG00000052132	0.474534	-0.621616	0.257	0.281	1	DC
SUN1	0.124934	-0.621471	0.177	0.255	1	DC
GBF1	0.0346869	-0.62115	0.234	0.27	1	NKT_cells
PGD	0.0299152	-0.620708	0.265	0.386	1	DC
ZC3H15	0.0857398	-0.62037	0.52	0.65	1	CD34_HSC
ATXN7L1	0.00420392	-0.620361	0.271	0.32	1	NK_cells
MSL3	0.0333993	-0.620115	0.283	0.354	1	Proliferating
AGPAT5	0.455136	-0.620001	0.22	0.3	1	CD34_HSC
MLXIP	0.802968	-0.619864	0.32	0.325	1	CD34_HSC
BCL2	7.21322e-08	-0.619695	0.608	0.681	0.00255579	B_cells_2
FLI1	1.032e-10	-0.619602	0.312	0.384	3.65658e-06	B_cells_1
DEXI	0.00931625	-0.619321	0.274	0.418	1	DC
MCRS1	0.970422	-0.619176	0.26	0.25	1	CD34_HSC
GRK5	0.0264878	-0.619143	0.333	0.372	1	NKT_cells
TASOR	0.0207649	-0.618869	0.261	0.3	1	NK_cells
ASXL2	1.66586e-15	-0.61876	0.29	0.373	5.90247e-11	CD8_T_cells
ARL5B	0.50789	-0.618502	0.24	0.275	1	CD34_HSC
MRPL38	0.120366	-0.618484	0.177	0.255	1	DC
LDLRAD4	1.68647e-73	-0.618465	0.631	0.722	5.97549e-69	CD4_Tcells_2
ENSMMUG00000050829	7.25246e-05	-0.617261	0.717	0.915	1	DC
DENND5B	1.56338e-07	-0.61724	0.232	0.29	0.00553938	B_cells_1
FOXK1	0.00103535	-0.616579	0.218	0.294	1	NKT_cells
PDSS2	0.00753319	-0.616552	0.368	0.476	1	Proliferating
FAM91A1	0.20144	-0.616524	0.48	0.575	1	CD34_HSC
COMMD4	0.00838176	-0.616361	0.336	0.503	1	DC
ENSMMUG00000005482	0.527944	-0.616346	0.58	0.55	1	CD34_HSC
DMTF1	0.000604955	-0.616121	0.273	0.342	1	NKT_cells
SLC9A9	1.07822e-06	-0.615807	0.357	0.469	0.0382036	NKT_cells
HEXIM1	0.0558247	-0.615663	0.204	0.301	1	DC
AGO2	0.48623	-0.615456	0.46	0.35	1	CD34_HSC
BCL2L13	0.0490956	-0.615197	0.381	0.503	1	DC
RBCK1	0.189611	-0.614677	0.257	0.333	1	DC
BOD1L1	0.907679	-0.614436	0.46	0.425	1	CD34_HSC
PIK3R5	4.18825e-06	-0.614429	0.497	0.568	0.148398	NK_cells
EIF4A1	0.00135467	-0.614419	0.462	0.592	1	Proliferating
BTK	0.875934	-0.614356	0.24	0.25	1	CD34_HSC
NRDC	0.01281	-0.61421	0.368	0.456	1	Proliferating
ENSMMUG00000054358	4.10739e-08	-0.614198	0.948	0.981	0.00145533	Proliferating
BLNK	0.00189047	-0.614109	0.22	0.269	1	B_cells_2
JUN	2.89184e-05	-0.613664	0.423	0.513	1	NKT_cells
NLRC5	0.00451067	-0.613554	0.271	0.318	1	NK_cells
OXNAD1	0.0620661	-0.612915	0.292	0.399	1	DC
FBL	0.294532	-0.61269	0.34	0.4	1	CD34_HSC
PLEKHM3	0.111711	-0.612574	0.239	0.327	1	DC
GAS7	0.67652	-0.611964	0.52	0.525	1	CD34_HSC
LDLRAD4	6.27327e-13	-0.611756	0.543	0.645	2.22274e-08	IL2RA_Tcells
PLAC8	1.78896e-21	-0.611733	0.198	0.263	6.33863e-17	CD4_Tcells_2
ZMYND8	0.000682856	-0.611695	0.561	0.68	1	Proliferating
POLR2D	0.515217	-0.611518	0.42	0.425	1	CD34_HSC
LDLRAD4	0.314173	-0.61143	0.34	0.425	1	CD34_HSC
ITPKB	0.000274529	-0.610517	0.342	0.417	1	NK_cells
CIITA	8.83967e-05	-0.610296	0.23	0.297	1	B_cells_2
NAPA	0.180615	-0.610249	0.34	0.475	1	CD34_HSC
ANKH	0.0059725	-0.610017	0.242	0.279	1	Monocytes
MRPL9	0.593866	-0.609905	0.42	0.425	1	CD34_HSC
GTF2I	0.000288143	-0.609875	0.623	0.728	1	Proliferating
KIF1B	0.158282	-0.609833	0.198	0.252	1	Proliferating
FANCC	0.00183947	-0.609765	0.255	0.298	1	Monocytes
AOAH	0.00509822	-0.609704	0.442	0.608	1	DC
SNX10	1.8703e-06	-0.609375	0.225	0.302	0.0662683	Monocytes
NEDD9	0.413919	-0.608963	0.3	0.35	1	CD34_HSC
EMC2	0.723867	-0.608517	0.32	0.35	1	CD34_HSC
ATP13A3	0.0841998	-0.608197	0.297	0.379	1	Proliferating
PPM1H	0.219877	-0.608163	0.32	0.425	1	CD34_HSC
SCAI	0.130891	-0.608047	0.349	0.408	1	Proliferating
GPANK1	0.102825	-0.608016	0.193	0.252	1	Proliferating
GRK2	0.401494	-0.607922	0.274	0.291	1	Proliferating
ARHGAP4	0.113544	-0.607824	0.4	0.55	1	CD34_HSC
CIAO2B	3.85795e-08	-0.607718	0.266	0.356	0.00136695	Monocytes
PKNOX1	0.0379552	-0.607522	0.204	0.307	1	DC
ENSMMUG00000052424	1.3131e-20	-0.607417	0.602	0.676	4.65259e-16	B_cells_1
STX16	0.0106928	-0.607204	0.307	0.413	1	Proliferating
RILPL2	0.00318737	-0.6072	0.496	0.641	1	DC
RMDN1	0.0240953	-0.60676	0.292	0.425	1	DC
MOB3B	0.0737914	-0.606735	0.327	0.431	1	DC
STRN3	0.0168509	-0.606706	0.467	0.549	1	Proliferating
PTPN6	0.39652	-0.606568	0.18	0.25	1	CD34_HSC
ARHGAP30	0.0598485	-0.606552	0.429	0.495	1	Proliferating
SERAC1	0.246071	-0.606464	0.319	0.366	1	DC
FTO	0.0109868	-0.60646	0.352	0.402	1	NKT_cells
ENSMMUG00000062716	3.15611e-21	-0.606386	0.241	0.3	1.11827e-16	CD4_Tcells_1
NDUFB11	9.90986e-39	-0.606341	0.234	0.318	3.51126e-34	CD4_Tcells_1
ANKFY1	1.30598e-11	-0.606321	0.231	0.299	4.62734e-07	CD8_T_cells
IGF1R	1.0537e-24	-0.60605	0.255	0.326	3.73345e-20	CD4_Tcells_2
TOX4	0.00317077	-0.606012	0.381	0.549	1	DC
LDLRAD4	0.0332992	-0.605879	0.27	0.299	1	NK_cells
THOC6	0.225774	-0.605669	0.2	0.3	1	CD34_HSC
FAM126A	0.722881	-0.605604	0.44	0.425	1	CD34_HSC
SLC9A9	2.11484e-05	-0.60537	0.362	0.445	0.749329	NK_cells
SEC22B	0.0054962	-0.604578	0.219	0.255	1	Monocytes
CUL2	0.411746	-0.604318	0.5	0.525	1	CD34_HSC
NCK2	1.71557e-05	-0.604229	0.347	0.419	0.607861	B_cells_2
XPO1	0.00121771	-0.604117	0.221	0.268	1	Monocytes
GRAMD4	1.9258e-11	-0.603935	0.242	0.322	6.82351e-07	B_cells_1
TEC	0.929572	-0.603403	0.64	0.525	1	CD34_HSC
CHD3	0.000183711	-0.603349	0.256	0.341	1	NKT_cells
ENSMMUG00000058325	2.71897e-07	-0.603103	0.953	0.985	0.00963387	Proliferating
MRE11	0.0298833	-0.603061	0.316	0.393	1	Proliferating
UQCRH	3.77581e-84	-0.602892	0.434	0.558	1.33785e-79	CD4_Tcells_1
DECR1	0.538582	-0.602823	0.44	0.425	1	CD34_HSC
R3HDM1	0.641573	-0.602563	0.48	0.425	1	CD34_HSC
TASOR2	0.517833	-0.602503	0.5	0.5	1	CD34_HSC
PPFIBP1	0.0024775	-0.602419	0.392	0.524	1	Proliferating
PRDX3	0.556514	-0.602334	0.42	0.45	1	CD34_HSC
DGKB	0.188421	-0.602107	0.36	0.475	1	CD34_HSC
COX6B1	9.00382e-06	-0.602052	0.279	0.362	0.319023	B_cells_2
IQSEC1	0.0135779	-0.602	0.416	0.562	1	DC
ZNF589	0.000320017	-0.601725	0.201	0.262	1	B_cells_2
SETBP1	0.871506	-0.601712	0.4	0.375	1	CD34_HSC
ENSMMUG00000052424	1.76237e-10	-0.601543	0.77	0.81	6.24442e-06	NKT_cells
SNX2	0.450138	-0.601294	0.54	0.55	1	CD34_HSC
ENSMMUG00000052424	1.75676e-12	-0.60127	0.691	0.783	6.22455e-08	NK_cells
RNF144A	0.054526	-0.601091	0.274	0.354	1	Proliferating
RALGAPB	0.87311	-0.600724	0.36	0.3	1	CD34_HSC
EEF1A1	2.90908e-23	-0.600676	0.85	0.862	1.03075e-18	NK_cells
KDM5C	0.01562	-0.600553	0.23	0.366	1	DC
ITPK1	0.00889327	-0.60053	0.252	0.287	1	Monocytes
C15H9orf72	0.244861	-0.60051	0.31	0.366	1	DC
FLI1	4.61137e-10	-0.600187	0.51	0.596	1.6339e-05	B_cells_2
NHLRC2	0.539399	-0.599974	0.26	0.175	1	CD34_HSC
FBXL4	0.879032	-0.599664	0.3	0.275	1	CD34_HSC
MTMR3	0.0298255	-0.599661	0.398	0.523	1	DC
RNF13	0.472571	-0.599608	0.52	0.525	1	CD34_HSC
ASXL2	0.000649002	-0.599392	0.266	0.312	1	IL2RA_Tcells
BRD4	0.194312	-0.599356	0.4	0.5	1	CD34_HSC
L3MBTL3	0.0087521	-0.599116	0.224	0.268	1	NK_cells
LASP1	0.0277032	-0.598959	0.34	0.427	1	Proliferating
UNKL	0.380687	-0.598554	0.3	0.4	1	CD34_HSC
HSP90AA1	8.71433e-05	-0.598507	0.903	0.98	1	DC
PFKL	0.714979	-0.598428	0.26	0.275	1	CD34_HSC
LRRC28	0.982819	-0.598347	0.26	0.225	1	CD34_HSC
SGMS1	0.830476	-0.598011	0.46	0.425	1	CD34_HSC
PHKB	0.0223873	-0.597844	0.283	0.379	1	Proliferating
RAP1GAP2	0.00216937	-0.597716	0.337	0.4	1	NKT_cells
ARRDC3	0.00591706	-0.5976	0.264	0.301	1	Monocytes
FBL	1.68343e-07	-0.597564	0.311	0.401	0.00596474	B_cells_2
ADI1	0.00997571	-0.597335	0.406	0.5	1	Proliferating
CCDC14	0.484007	-0.597299	0.22	0.275	1	CD34_HSC
ST6GALNAC3	3.95966e-12	-0.596897	0.182	0.25	1.40299e-07	CD8_T_cells
C18H18orf32	7.28562e-15	-0.596883	0.991	1	2.58144e-10	DC
RAB3GAP1	0.0558164	-0.596771	0.58	0.65	1	CD34_HSC
ADAM10	4.00906e-08	-0.59669	0.308	0.402	0.00142049	IL2RA_Tcells
GTF2I	8.7496e-06	-0.596416	0.424	0.509	0.310016	NKT_cells
ENSMMUG00000016894	4.07902e-15	-0.596404	0.653	0.738	1.44528e-10	B_cells_2
NUP205	0.105542	-0.596364	0.32	0.5	1	CD34_HSC
ATP10A	5.79662e-07	-0.596315	0.572	0.651	0.0205386	NKT_cells
WDR59	0.838927	-0.596278	0.34	0.325	1	CD34_HSC
IPCEF1	0.000202513	-0.596176	0.33	0.386	1	B_cells_2
EIF3B	0.499398	-0.59558	0.32	0.375	1	CD34_HSC
KLF6	0.0386145	-0.595249	0.78	0.875	1	CD34_HSC
DGKZ	0.00227177	-0.595134	0.415	0.539	1	Proliferating
INF2	0.0568212	-0.594749	0.159	0.268	1	DC
ENSMMUG00000053817	0.181889	-0.594507	0.56	0.675	1	CD34_HSC
CLDND1	0.135519	-0.594247	0.32	0.475	1	CD34_HSC
DCTD	0.259735	-0.593761	0.18	0.275	1	CD34_HSC
USP38	0.436179	-0.593723	0.22	0.3	1	CD34_HSC
ENSMMUG00000064281	0.0926527	-0.593625	0.2	0.375	1	CD34_HSC
CUL7	0.140395	-0.593338	0.25	0.301	1	Proliferating
PSMD13	0.611994	-0.593014	0.44	0.425	1	CD34_HSC
ENSMMUG00000062103	4.55419e-09	-0.592953	0.49	0.579	0.000161364	B_cells_2
ARF6	0.0288615	-0.592743	0.311	0.398	1	Proliferating
RGS9	0.000107103	-0.592686	0.265	0.332	1	B_cells_2
TAF12	0.134911	-0.592595	0.301	0.366	1	DC
PRKCA	0.00587296	-0.592504	0.34	0.392	1	NKT_cells
ATP5PB	0.000808322	-0.59218	0.699	0.856	1	DC
HGSNAT	0.157155	-0.592147	0.319	0.379	1	DC
ADAM10	7.89901e-34	-0.592025	0.225	0.303	2.79878e-29	CD4_Tcells_1
IPCEF1	1.15503e-35	-0.59198	0.236	0.315	4.09249e-31	CD4_Tcells_1
SFMBT2	0.00366575	-0.591932	0.284	0.346	1	NKT_cells
ARHGAP25	0.000247775	-0.591247	0.3	0.368	1	NK_cells
XPO6	4.19828e-06	-0.591126	0.356	0.427	0.148753	IL2RA_Tcells
AMMECR1L	0.699463	-0.591061	0.26	0.275	1	CD34_HSC
TMEM243	0.00376173	-0.590889	0.476	0.592	1	Proliferating
NECAP2	0.0345211	-0.590744	0.301	0.418	1	DC
DCAF6	0.01011	-0.590737	0.41	0.5	1	Proliferating
IRF2	3.60463e-06	-0.59066	0.367	0.455	0.127719	B_cells_2
IFNAR1	0.467676	-0.590234	0.28	0.325	1	CD34_HSC
PHF12	0.816182	-0.590225	0.36	0.35	1	CD34_HSC
DYRK1A	0.000523576	-0.590202	0.372	0.434	1	NK_cells
NCK2	6.34955e-11	-0.589894	0.262	0.324	2.24977e-06	CD8_T_cells
IKZF2	0.00445196	-0.589623	0.528	0.617	1	Proliferating
FBXW4	0.0301482	-0.589561	0.239	0.282	1	NKT_cells
ZMYND8	3.10433e-12	-0.589481	0.555	0.66	1.09993e-07	B_cells_2
RAB30	0.170721	-0.589451	0.195	0.261	1	DC
ANKFY1	0.00757978	-0.589435	0.229	0.287	1	NKT_cells
LARGE1	1.74127e-09	-0.589355	0.236	0.308	6.16967e-05	B_cells_1
SAMHD1	0.0379268	-0.588709	0.212	0.296	1	Proliferating
MAN1A2	0.164023	-0.588107	0.64	0.725	1	CD34_HSC
SDCCAG8	0.0917701	-0.587855	0.387	0.427	1	Proliferating
POLE2	0.0664209	-0.587772	0.193	0.262	1	Proliferating
DISP1	0.165708	-0.587769	0.251	0.267	1	NK_cells
STIM1	3.04177e-06	-0.587702	0.485	0.55	0.107776	NK_cells
NDUFB11	1.44215e-06	-0.587472	0.363	0.422	0.0510981	Monocytes
MRPL52	0.390224	-0.587358	0.48	0.5	1	CD34_HSC
PTDSS1	0.63733	-0.587173	0.24	0.275	1	CD34_HSC
RAB27A	0.0446083	-0.586905	0.203	0.286	1	Proliferating
AHCYL2	0.470659	-0.586859	0.22	0.275	1	CD34_HSC
EEF1G	3.06826e-264	-0.586825	0.85	0.911	1.08715e-259	CD4_Tcells_1
CRIP1	1.28019e-80	-0.586808	0.502	0.616	4.53596e-76	CD4_Tcells_1
NOL8	0.221273	-0.586516	0.44	0.525	1	CD34_HSC
LDLRAD4	7.99204e-12	-0.585865	0.69	0.742	2.83174e-07	B_cells_2
IGF2BP3	0.036232	-0.585641	0.32	0.354	1	NKT_cells
VPS39	0.996502	-0.585539	0.48	0.475	1	CD34_HSC
PITPNM2	7.14345e-06	-0.585194	0.351	0.43	0.253107	B_cells_2
NEPRO	0.582156	-0.584854	0.26	0.3	1	CD34_HSC
MLF2	0.575626	-0.584803	0.42	0.4	1	CD34_HSC
COX5B	6.76311e-05	-0.584792	0.85	0.915	1	DC
CHD9	0.0887791	-0.583884	0.264	0.282	1	NK_cells
XPO6	6.68231e-18	-0.583352	0.431	0.5	2.36768e-13	CD8_T_cells
COX7A2	0.000800385	-0.583341	0.204	0.282	1	NKT_cells
NKAP	0.119045	-0.583287	0.212	0.294	1	DC
SSBP3	2.3323e-19	-0.582901	0.419	0.503	8.2638e-15	CD8_T_cells
SPECC1L	0.000126774	-0.582642	0.342	0.418	1	NKT_cells
COX7A2	0.00906084	-0.582495	0.381	0.542	1	DC
LMF1	0.147248	-0.582469	0.186	0.268	1	DC
ENSMMUG00000016894	4.45614e-32	-0.582277	0.561	0.636	1.5789e-27	CD8_T_cells
RRN3	0.0395532	-0.582191	0.175	0.252	1	Proliferating
XPNPEP1	0.492553	-0.582118	0.2	0.25	1	CD34_HSC
SPTLC2	0.0115169	-0.581867	0.325	0.447	1	Proliferating
ICAM2	0.0175705	-0.581849	0.275	0.324	1	NKT_cells
NFATC3	0.00120333	-0.581619	0.604	0.709	1	Proliferating
DSTN	0.247602	-0.581053	0.6	0.65	1	CD34_HSC
STK24	4.32672e-06	-0.581044	0.377	0.445	0.153304	IL2RA_Tcells
DNAJC15	0.0108657	-0.580717	0.23	0.274	1	NK_cells
EXOC3	0.714979	-0.580423	0.26	0.275	1	CD34_HSC
MKRN2	0.987321	-0.580352	0.26	0.25	1	CD34_HSC
STIM1	0.00163108	-0.580292	0.618	0.699	1	Proliferating
DDX23	0.164261	-0.580238	0.236	0.286	1	Proliferating
RHOG	0.18722	-0.580189	0.3	0.425	1	CD34_HSC
ANGEL2	0.113787	-0.580174	0.203	0.267	1	Proliferating
CD3G	7.31295e-40	-0.5799	0.223	0.31	2.59112e-35	CD4_Tcells_1
CTSW	0.0112275	-0.579639	0.217	0.263	1	NK_cells
MIGA1	0.0505319	-0.57939	0.198	0.282	1	Proliferating
NFIL3	0.0421493	-0.57918	0.283	0.392	1	DC
CLNS1A	0.161035	-0.578826	0.58	0.625	1	CD34_HSC
AGAP1	0.293538	-0.578585	0.58	0.65	1	CD34_HSC
IWS1	0.516027	-0.578488	0.52	0.525	1	CD34_HSC
NHSL1	0.146849	-0.578465	0.283	0.353	1	DC
GRK5	1.64139e-07	-0.578443	0.476	0.553	0.00581578	B_cells_2
ABHD2	0.0185262	-0.578322	0.264	0.359	1	Proliferating
SLF2	0.0177022	-0.578316	0.33	0.442	1	Proliferating
COA1	0.0183278	-0.577909	0.336	0.503	1	DC
DENND5B	0.00165263	-0.577851	0.236	0.29	1	B_cells_2
CLEC2B	0.000241266	-0.577517	0.743	0.863	1	DC
PET100	0.802968	-0.577382	0.32	0.325	1	CD34_HSC
GIGYF2	0.000270845	-0.577043	0.344	0.425	1	NKT_cells
ADAM19	4.79343e-08	-0.577009	0.473	0.547	0.00169841	B_cells_2
RASA3	3.23092e-28	-0.576793	0.21	0.28	1.14478e-23	CD4_Tcells_1
DYNC1I2	0.00834807	-0.576699	0.316	0.427	1	Proliferating
TEC	8.88271e-10	-0.576626	0.656	0.738	3.14732e-05	NK_cells
NRROS	6.32384e-33	-0.576582	0.218	0.295	2.24066e-28	CD4_Tcells_1
POLR2F	0.0576133	-0.576519	0.48	0.625	1	CD34_HSC
DPYD	0.000151265	-0.576315	0.203	0.27	1	B_cells_2
ENSMMUG00000055687	8.61488e-29	-0.576289	0.425	0.497	3.05242e-24	CD4_Tcells_2
BTF3	5.66344e-23	-0.576272	0.768	0.84	2.00667e-18	Monocytes
MT1M	0.130975	-0.576194	0.563	0.538	1	Monocytes
MED28	3.74414e-06	-0.576133	0.327	0.405	0.132662	B_cells_2
MRPS6	0.00906447	-0.575872	0.458	0.553	1	Proliferating
IKZF1	1.80611e-13	-0.575796	0.408	0.488	6.39942e-09	B_cells_1
EXOSC9	0.163281	-0.575759	0.16	0.275	1	CD34_HSC
STIM1	7.54582e-05	-0.575374	0.438	0.513	1	NKT_cells
CNOT10	0.811956	-0.57536	0.48	0.375	1	CD34_HSC
TTC39C	0.451285	-0.575349	0.36	0.425	1	CD34_HSC
TES	0.460919	-0.575194	0.36	0.25	1	CD34_HSC
TRIM22	0.00202557	-0.575018	0.356	0.418	1	NKT_cells
PHTF2	0.0567364	-0.574892	0.34	0.413	1	Proliferating
IFI30	7.69857e-12	-0.574801	0.231	0.312	2.72776e-07	B_cells_1
MPC1	0.455136	-0.574759	0.3	0.2	1	CD34_HSC
AUTS2	1.33553e-31	-0.574583	0.407	0.489	4.73206e-27	CD4_Tcells_2
BLNK	7.23226e-08	-0.574561	0.195	0.256	0.00256253	B_cells_1
ENSMMUG00000006803	0.0503569	-0.574408	0.6	0.75	1	CD34_HSC
UBXN4	0.559498	-0.574384	0.7	0.725	1	CD34_HSC
PYHIN1	0.0421253	-0.574367	0.363	0.442	1	Proliferating
ARFRP1	0.407059	-0.573917	0.22	0.275	1	CD34_HSC
STRN	0.309185	-0.573898	0.42	0.475	1	CD34_HSC
TMEM181	0.00156171	-0.573858	0.251	0.324	1	NKT_cells
PIK3CD	0.000538096	-0.573849	0.356	0.429	1	NKT_cells
NSFL1C	0.714636	-0.57335	0.3	0.3	1	CD34_HSC
LYAR	0.22488	-0.573179	0.221	0.281	1	DC
FASTKD2	0.152135	-0.573117	0.195	0.268	1	DC
AKAP10	0.0967606	-0.572874	0.264	0.325	1	Proliferating
EIF4E	0.556176	-0.572772	0.64	0.6	1	CD34_HSC
MED12	0.494013	-0.572746	0.26	0.3	1	CD34_HSC
ARHGAP18	0.0117145	-0.572634	0.222	0.254	1	Monocytes
H4C15	0.705623	-0.57259	0.4	0.425	1	CD34_HSC
IKZF3	0.0318114	-0.572547	0.514	0.587	1	Proliferating
BABAM2	0.0036582	-0.572365	0.397	0.456	1	NKT_cells
PPP6C	0.0886375	-0.572221	0.325	0.383	1	Proliferating
HSPA8	1.30864e-16	-0.572165	0.705	0.788	4.63678e-12	B_cells_2
FRMD4B	0.365239	-0.572077	0.44	0.45	1	CD34_HSC
SLC16A7	0.000120623	-0.571854	0.275	0.343	1	B_cells_2
OTUD5	1.39992e-07	-0.57166	0.319	0.414	0.0049602	IL2RA_Tcells
TFCP2	4.15051e-05	-0.571621	0.245	0.318	1	B_cells_2
LDB2	0.000293323	-0.571502	0.212	0.283	1	NK_cells
PDZRN3	0.00759442	-0.571295	0.406	0.529	1	Proliferating
TNFRSF21	0.331775	-0.570907	0.16	0.25	1	CD34_HSC
ITPKB	2.22309e-13	-0.570767	0.351	0.424	7.87686e-09	CD8_T_cells
IPCEF1	0.00203257	-0.570725	0.198	0.253	1	NK_cells
HECTD4	0.00333891	-0.57068	0.378	0.432	1	NKT_cells
RRP12	0.246031	-0.570671	0.36	0.45	1	CD34_HSC
KIF16B	0.0577622	-0.570511	0.363	0.471	1	DC
SCLY	0.0948174	-0.570506	0.12	0.275	1	CD34_HSC
RRP1	0.0589643	-0.570496	0.179	0.252	1	Proliferating
FTO	0.0156332	-0.570312	0.293	0.333	1	NK_cells
PIK3AP1	0.00015805	-0.570189	0.359	0.453	1	NKT_cells
GNG11	0.06157	-0.570152	0.203	0.277	1	Proliferating
ENSMMUG00000016894	7.93032e-14	-0.570065	0.346	0.435	2.80987e-09	B_cells_1
ENSMMUG00000052424	0.513046	-0.569368	0.92	0.85	1	CD34_HSC
AARS1	2.9102e-05	-0.569288	0.364	0.461	1	NKT_cells
MPLKIP	0.217023	-0.569229	0.221	0.288	1	DC
GPD2	0.0376354	-0.568621	0.307	0.408	1	Proliferating
PIGK	0.075767	-0.568591	0.226	0.301	1	Proliferating
EEF1A1	1.41682e-88	-0.568404	0.774	0.777	5.02008e-84	CD4_Tcells_2
ENSMMUG00000051928	0.472436	-0.568296	0.4	0.45	1	CD34_HSC
MAMU-DRB1	4.13139e-80	-0.568233	0.922	0.946	1.46383e-75	B_cells_1
MRPL13	0.00117253	-0.568032	0.208	0.265	1	B_cells_2
MIC1	1.83275e-06	-0.568021	0.512	0.588	0.064938	NKT_cells
IGF1R	0.0262723	-0.567985	0.307	0.398	1	Proliferating
GMPR2	0.281525	-0.567917	0.32	0.4	1	CD34_HSC
EXOC6	0.191531	-0.56785	0.72	0.775	1	CD34_HSC
SNU13	0.12885	-0.567841	0.78	0.775	1	CD34_HSC
BTRC	0.00186522	-0.567511	0.228	0.276	1	IL2RA_Tcells
COX7A2	0.00676976	-0.567495	0.321	0.447	1	Proliferating
MDM4	0.0590475	-0.567337	0.496	0.562	1	DC
PIBF1	0.0201285	-0.567273	0.244	0.287	1	NKT_cells
HSPB11	0.12607	-0.567232	0.208	0.267	1	Proliferating
ST8SIA4	0.507977	-0.567041	0.48	0.475	1	CD34_HSC
ATXN2	0.00039544	-0.56704	0.333	0.41	1	NKT_cells
FAM222B	0.0156529	-0.566834	0.472	0.549	1	Proliferating
EEF1G	8.76648e-27	-0.566752	0.546	0.641	3.10614e-22	B_cells_1
ENSMMUG00000000258	0.121214	-0.566746	0.217	0.282	1	Proliferating
TRIM5	0.886275	-0.566736	0.26	0.25	1	CD34_HSC
NRROS	6.21359e-28	-0.566733	0.343	0.422	2.2016e-23	CD4_Tcells_2
CD3G	5.03693e-05	-0.566653	0.261	0.327	1	B_cells_2
ENSMMUG00000040343	0.0154573	-0.56641	0.265	0.425	1	DC
SLX4IP	0.850291	-0.566347	0.36	0.3	1	CD34_HSC
ARHGEF6	0.363437	-0.566223	0.42	0.5	1	CD34_HSC
ZNF146	0.385305	-0.566166	0.32	0.4	1	CD34_HSC
ULK4	0.111219	-0.566106	0.264	0.335	1	Proliferating
BZW2	0.066276	-0.565843	0.54	0.725	1	CD34_HSC
PSIP1	0.371411	-0.565469	0.6	0.6	1	CD34_HSC
CHST11	6.56e-06	-0.565045	0.622	0.682	0.232434	NKT_cells
MAP2K4	0.00121983	-0.564757	0.242	0.318	1	NKT_cells
LIMK2	0.0594129	-0.564741	0.363	0.477	1	DC
BCL11B	0.000622189	-0.5642	0.529	0.575	1	NKT_cells
TRAK2	0.611337	-0.564159	0.32	0.35	1	CD34_HSC
VMP1	0.198788	-0.564073	0.5	0.575	1	CD34_HSC
ANKH	1.46418e-12	-0.56396	0.366	0.433	5.18788e-08	CD8_T_cells
CRIP1	1.56245e-09	-0.563935	0.604	0.673	5.53606e-05	B_cells_2
RNF167	0.569608	-0.563799	0.48	0.45	1	CD34_HSC
TAOK1	0.0168708	-0.563586	0.538	0.612	1	Proliferating
DNAJC21	0.573088	-0.563572	0.2	0.25	1	CD34_HSC
TNPO3	0.0170071	-0.563564	0.254	0.302	1	NKT_cells
ENSMMUG00000049010	0.00227253	-0.56356	0.453	0.602	1	Proliferating
CABIN1	0.0234986	-0.563431	0.406	0.481	1	Proliferating
DGKB	0.000505395	-0.563375	0.646	0.843	1	DC
ENSMMUG00000048888	0.130747	-0.5633	0.198	0.257	1	Proliferating
NRROS	1.34918e-09	-0.56308	0.267	0.325	4.78042e-05	CD8_T_cells
LCP2	4.50868e-09	-0.562987	0.202	0.261	0.000159751	CD8_T_cells
FYB1	0.663219	-0.562933	0.34	0.275	1	CD34_HSC
FMNL1	0.532625	-0.562721	0.32	0.25	1	CD34_HSC
GPX4	0.181109	-0.562612	0.186	0.255	1	DC
NAA50	0.00204196	-0.56257	0.302	0.37	1	NKT_cells
PTPN9	0.0188641	-0.562558	0.288	0.393	1	Proliferating
SLC39A7	0.980484	-0.562505	0.34	0.3	1	CD34_HSC
LRRC8C	5.48114e-07	-0.562449	0.373	0.473	0.0194208	NK_cells
RAB4A	0.970422	-0.562346	0.26	0.25	1	CD34_HSC
PHKG2	0.956062	-0.562199	0.32	0.275	1	CD34_HSC
GMCL1	0.928607	-0.562018	0.56	0.525	1	CD34_HSC
ENSMMUG00000056183	6.89372e-18	-0.561999	0.805	0.829	2.44258e-13	Monocytes
ZNF462	0.00274851	-0.561969	0.338	0.401	1	NKT_cells
MADD	9.39549e-05	-0.561948	0.305	0.366	1	B_cells_2
MAMU-DRB1	5.81558e-28	-0.561851	0.929	0.945	2.06058e-23	B_cells_2
UQCRH	4.9851e-06	-0.561846	0.407	0.481	0.176632	NK_cells
ATP11A	0.00424683	-0.561749	0.259	0.398	1	Proliferating
CLEC16A	0.000581988	-0.561673	0.268	0.327	1	B_cells_2
USP9X	0.306828	-0.561582	0.64	0.7	1	CD34_HSC
IGF1R	7.27856e-11	-0.561553	0.276	0.34	2.57894e-06	CD8_T_cells
LARP4B	0.930489	-0.561546	0.5	0.475	1	CD34_HSC
RAD23B	0.112983	-0.561493	0.372	0.458	1	DC
TMED5	0.108905	-0.561281	0.22	0.375	1	CD34_HSC
NADSYN1	1.56759e-06	-0.560827	0.34	0.423	0.055543	B_cells_2
B3GNT2	7.40901e-08	-0.560784	0.222	0.271	0.00262516	CD8_T_cells
PPP1R21	0.127935	-0.560677	0.193	0.252	1	Proliferating
CASP8	0.0162999	-0.560389	0.354	0.51	1	DC
NUP210	1.27979e-10	-0.560321	0.243	0.307	4.53457e-06	CD8_T_cells
HACD3	0.00356688	-0.560138	0.472	0.592	1	Proliferating
UBE2R2	0.0106187	-0.560064	0.299	0.349	1	NKT_cells
SMURF2	2.47458e-07	-0.560022	0.221	0.268	0.00876795	CD8_T_cells
PPP2R2D	0.00468581	-0.559886	0.439	0.563	1	Proliferating
RNF113A	0.0990594	-0.559826	0.217	0.272	1	Proliferating
TMEM258	0.000353557	-0.559704	0.628	0.837	1	DC
TRAF3IP3	5.20224e-11	-0.559633	0.511	0.61	1.84326e-06	B_cells_2
C18H18orf32	4.78868e-10	-0.559631	0.953	0.99	1.69673e-05	Proliferating
VAV3	3.33082e-08	-0.559383	0.588	0.667	0.00118018	NK_cells
AKNA	0.000197389	-0.559334	0.434	0.607	1	Proliferating
MAP2K4	0.000813027	-0.559172	0.257	0.317	1	NK_cells
INPP5F	0.138051	-0.559017	0.283	0.359	1	DC
PXK	0.0214111	-0.558424	0.29	0.338	1	NKT_cells
PIK3CD	0.019438	-0.558034	0.495	0.587	1	Proliferating
ENSMMUG00000055687	7.7424e-06	-0.557937	0.349	0.418	0.274329	IL2RA_Tcells
ENSMMUG00000061756	0.000597474	-0.557878	0.354	0.426	1	NKT_cells
NGDN	0.189554	-0.557708	0.221	0.288	1	DC
MAP2K4	2.21543e-07	-0.557456	0.398	0.492	0.0078497	B_cells_2
R3HDM4	0.307235	-0.557412	0.231	0.267	1	Proliferating
ENSMMUG00000005593	4.09311e-112	-0.557325	0.964	0.95	1.45027e-107	CD8_T_cells
STX8	0.0154483	-0.557278	0.292	0.325	1	IL2RA_Tcells
MECP2	0.458191	-0.557209	0.38	0.45	1	CD34_HSC
XPO6	1.7182e-11	-0.557131	0.566	0.662	6.08793e-07	B_cells_2
EIF3B	0.133493	-0.557096	0.31	0.399	1	DC
RNF13	5.52557e-12	-0.557065	0.69	0.726	1.95782e-07	Monocytes
ADCY7	0.255979	-0.556917	0.2	0.3	1	CD34_HSC
AIMP2	0.203107	-0.556806	0.16	0.25	1	CD34_HSC
EZH2	0.274728	-0.556802	0.58	0.65	1	CD34_HSC
EHMT1	0.000571934	-0.55676	0.337	0.412	1	NKT_cells
ASAH1	0.0801864	-0.556652	0.23	0.333	1	DC
UNC50	0.0175541	-0.556608	0.195	0.34	1	DC
GAK	0.0751211	-0.556582	0.321	0.383	1	Proliferating
AIP	0.00522253	-0.556539	0.448	0.587	1	Proliferating
IFT80	0.330786	-0.556374	0.32	0.4	1	CD34_HSC
ACAP2	2.15094e-07	-0.556146	0.636	0.709	0.00762122	NKT_cells
ATE1	0.014952	-0.555969	0.287	0.337	1	NKT_cells
DPYD	0.00253392	-0.555953	0.256	0.325	1	NKT_cells
CRADD	0.00170879	-0.555546	0.265	0.318	1	B_cells_2
SPTSSA	0.0237655	-0.555361	0.301	0.444	1	DC
ZNF506	0.00768811	-0.555186	0.478	0.66	1	DC
ENSMMUG00000056016	0.487784	-0.555178	0.24	0.3	1	CD34_HSC
ENSMMUG00000053392	1.4182e-06	-0.555053	0.414	0.5	0.0502497	B_cells_2
PID1	0.0345253	-0.555052	0.487	0.627	1	DC
CENPC	0.530458	-0.555022	0.68	0.6	1	CD34_HSC
SEC11C	0.490222	-0.554844	0.26	0.325	1	CD34_HSC
FLI1	1.07389e-08	-0.554711	0.295	0.347	0.0003805	CD8_T_cells
MRPL15	0.275604	-0.554493	0.204	0.261	1	DC
MBD1	0.875596	-0.554092	0.36	0.35	1	CD34_HSC
RUNX1	3.9039e-10	-0.553853	0.582	0.647	1.38323e-05	IL2RA_Tcells
PRSS55	0.806125	-0.553776	0.32	0.275	1	CD34_HSC
CCND3	9.20035e-43	-0.553369	0.773	0.833	3.25987e-38	CD8_T_cells
PFDN2	0.160268	-0.55323	0.62	0.675	1	CD34_HSC
RUNX1	9.44163e-07	-0.553201	0.665	0.718	0.0334536	NKT_cells
DAPK1	0.0120054	-0.55311	0.469	0.634	1	DC
ERCC6	0.511732	-0.553051	0.28	0.325	1	CD34_HSC
HSPA8	1.23006e-07	-0.552984	0.863	0.913	0.00435836	Proliferating
DACH1	0.430181	-0.552854	0.6	0.65	1	CD34_HSC
RASA1	0.0471234	-0.552823	0.263	0.303	1	NKT_cells
ALDH1A1	0.656487	-0.552724	0.56	0.575	1	CD34_HSC
TSTD2	0.961977	-0.552699	0.26	0.25	1	CD34_HSC
BRD8	0.557992	-0.552624	0.2	0.25	1	CD34_HSC
KIF2A	0.00160494	-0.552429	0.308	0.377	1	NKT_cells
TRAF3IP3	4.18998e-19	-0.552173	0.432	0.511	1.4846e-14	CD8_T_cells
PDSS2	0.002242	-0.552126	0.248	0.303	1	NK_cells
XYLT1	1.39033e-08	-0.551772	0.547	0.622	0.00049262	IL2RA_Tcells
COQ10A	0.0120964	-0.551746	0.179	0.286	1	Proliferating
CASC3	0.663135	-0.5516	0.44	0.35	1	CD34_HSC
MCU	0.386747	-0.551581	0.26	0.266	1	NK_cells
ENSMMUG00000005593	0	-0.551464	0.997	0.995	0	CD4_Tcells_1
IRF2	0.0357729	-0.551303	0.382	0.456	1	Proliferating
CRTC3	2.54331e-08	-0.551272	0.289	0.352	0.000901147	B_cells_1
HACE1	0.0263269	-0.551038	0.321	0.362	1	NKT_cells
ABRAXAS1	0.217126	-0.551034	0.2	0.325	1	CD34_HSC
GRK5	6.22531e-06	-0.551009	0.246	0.296	0.220575	B_cells_1
ZMYND8	3.21714e-06	-0.550852	0.334	0.41	0.11399	IL2RA_Tcells
UBASH3B	1.957e-06	-0.55075	0.258	0.3	0.0693403	CD8_T_cells
PMPCB	0.00171599	-0.550693	0.327	0.536	1	DC
IPCEF1	0.0203148	-0.550544	0.415	0.481	1	Proliferating
P2RY8	1.46281e-07	-0.550403	0.218	0.266	0.00518301	CD8_T_cells
NPM3	0.493971	-0.550253	0.66	0.65	1	CD34_HSC
ZHX2	5.16595e-09	-0.550244	0.262	0.32	0.00018304	CD8_T_cells
IQSEC1	5.57415e-16	-0.550136	0.266	0.321	1.97503e-11	CD4_Tcells_2
CD226	0.157202	-0.550056	0.335	0.388	1	Proliferating
ENSMMUG00000055376	0.966824	-0.550028	0.42	0.35	1	CD34_HSC
MAP3K5	5.52729e-13	-0.550002	0.227	0.276	1.95843e-08	CD4_Tcells_2
ENSMMUG00000055687	8.94308e-10	-0.549745	0.294	0.363	3.16871e-05	B_cells_1
PDSS2	0.00154765	-0.549418	0.213	0.261	1	IL2RA_Tcells
ITGA4	0.00441822	-0.549328	0.472	0.597	1	Proliferating
VPS37A	0.014745	-0.549197	0.255	0.285	1	Monocytes
TMEM181	0.611994	-0.549133	0.44	0.425	1	CD34_HSC
TET3	1.18321e-09	-0.548898	0.257	0.315	4.19237e-05	CD8_T_cells
TBCK	0.000998644	-0.548882	0.251	0.305	1	B_cells_2
FANCC	0.141205	-0.54887	0.248	0.327	1	DC
MAML2	3.36293e-08	-0.548746	0.854	0.882	0.00119155	NKT_cells
RREB1	0.00894345	-0.548527	0.227	0.266	1	B_cells_2
CBR1	0.257859	-0.548342	0.231	0.267	1	Proliferating
UQCRH	8.77021e-14	-0.54812	0.322	0.414	3.10746e-09	B_cells_1
IP6K1	0.0199797	-0.548085	0.229	0.261	1	IL2RA_Tcells
FBL	4.84909e-11	-0.548012	0.278	0.341	1.71813e-06	CD8_T_cells
ALG8	0.798379	-0.547791	0.3	0.3	1	CD34_HSC
SUPT6H	0.289226	-0.54766	0.265	0.32	1	DC
MKI67	0.481115	-0.54764	0.26	0.3	1	CD34_HSC
RREB1	0.224312	-0.547431	0.36	0.475	1	CD34_HSC
UBL5	0.138403	-0.547365	0.56	0.7	1	CD34_HSC
USP44	0.0950442	-0.547356	0.377	0.442	1	Proliferating
SBF2	0.239509	-0.546653	0.285	0.302	1	NKT_cells
WIPF2	0.00723898	-0.54657	0.218	0.268	1	NK_cells
SMAD4	0.996282	-0.546563	0.4	0.35	1	CD34_HSC
ENSMMUG00000016278	3.84604e-10	-0.546315	0.192	0.265	1.36273e-05	B_cells_1
RFX2	0.345725	-0.545878	0.52	0.575	1	CD34_HSC
UBE2D1	0.93517	-0.545872	0.46	0.375	1	CD34_HSC
GTF2F2	0.0021319	-0.545805	0.227	0.271	1	IL2RA_Tcells
IRF5	0.100025	-0.545805	0.195	0.288	1	DC
KIAA2026	0.161669	-0.545662	0.259	0.316	1	Proliferating
ZHX2	6.51303e-08	-0.545602	0.426	0.519	0.0023077	B_cells_2
NRROS	4.94406e-05	-0.545563	0.244	0.312	1	IL2RA_Tcells
DIPK1A	0.0298315	-0.54546	0.354	0.437	1	Proliferating
MRPL57	0.0541261	-0.545419	0.372	0.503	1	DC
RASA3	2.04701e-32	-0.545319	0.415	0.492	7.25297e-28	CD4_Tcells_2
C13H2orf49	0.0136241	-0.545229	0.24	0.475	1	CD34_HSC
ATXN2	0.000164042	-0.544864	0.309	0.367	1	IL2RA_Tcells
KLF11	0.169668	-0.544834	0.14	0.25	1	CD34_HSC
PPM1B	0.00474586	-0.544831	0.259	0.311	1	NKT_cells
CCND3	4.47965e-15	-0.544794	0.799	0.861	1.58723e-10	B_cells_2
RANGAP1	0.297914	-0.544687	0.264	0.301	1	Proliferating
SGTA	0.439926	-0.544494	0.2	0.275	1	CD34_HSC
CYB5R4	0.629389	-0.544287	0.64	0.55	1	CD34_HSC
TMED5	0.0658253	-0.544179	0.222	0.296	1	Proliferating
NLRC5	0.0308482	-0.54417	0.247	0.294	1	NKT_cells
SYF2	0.28696	-0.544092	0.56	0.625	1	CD34_HSC
EEF1G	1.25392e-05	-0.543824	0.573	0.593	0.444291	NK_cells
FRYL	0.874564	-0.543751	0.56	0.525	1	CD34_HSC
EFCAB2	0.00196746	-0.543703	0.618	0.655	1	Proliferating
DAZAP2	0.323727	-0.543611	0.62	0.65	1	CD34_HSC
ZMYND8	3.01002e-36	-0.543539	0.308	0.388	1.06651e-31	CD4_Tcells_1
MEGF9	5.50053e-05	-0.543466	0.488	0.53	1	Monocytes
PPFIA1	0.0361971	-0.543441	0.259	0.345	1	Proliferating
PYHIN1	4.11846e-09	-0.54327	0.245	0.302	0.000145925	CD8_T_cells
TANC1	2.99482e-11	-0.543136	0.461	0.506	1.06112e-06	CD8_T_cells
SIAH1	2.09552e-05	-0.543118	0.294	0.365	0.742485	Monocytes
PIP4K2A	0.000854752	-0.542915	0.825	0.874	1	Proliferating
SUPT20H	0.0109382	-0.542793	0.274	0.393	1	Proliferating
JAZF1	2.30134e-05	-0.542759	0.308	0.4	0.815412	NK_cells
SSBP3	0.220423	-0.542553	0.372	0.425	1	DC
EFCAB2	0.00169076	-0.542502	0.351	0.412	1	NKT_cells
FBXL5	0.0335719	-0.542266	0.42	0.5	1	Proliferating
UBASH3B	0.0478917	-0.542215	0.382	0.481	1	Proliferating
GNG10	0.0921564	-0.54221	0.217	0.282	1	Proliferating
ENSMMUG00000056331	0.00444528	-0.541597	0.29	0.327	1	IL2RA_Tcells
NKG2D	0.000120587	-0.541561	0.322	0.397	1	NK_cells
BHLHB9	0.0583337	-0.541425	0.189	0.272	1	Proliferating
TMEM258	2.19582e-69	-0.541388	0.427	0.541	7.78022e-65	CD4_Tcells_1
HSPA8	9.04236e-83	-0.541266	0.544	0.649	3.20389e-78	CD4_Tcells_1
PDS5A	0.00369081	-0.541221	0.43	0.481	1	NKT_cells
RBM6	0.256336	-0.541188	0.52	0.55	1	CD34_HSC
ENSMMUG00000061756	3.92587e-09	-0.540848	0.225	0.283	0.000139101	CD8_T_cells
NSD2	0.0965299	-0.540728	0.216	0.25	1	NKT_cells
NUDCD1	0.540573	-0.540601	0.26	0.3	1	CD34_HSC
MLH3	0.0233996	-0.540429	0.302	0.388	1	Proliferating
RIN3	0.00236495	-0.540278	0.39	0.434	1	NK_cells
CDC25B	0.0235358	-0.540197	0.439	0.524	1	Proliferating
ADAM9	0.105707	-0.539951	0.265	0.346	1	DC
MS4A2	0.320324	-0.53995	0.16	0.25	1	CD34_HSC
MBP	3.69093e-09	-0.539843	0.586	0.66	0.000130777	NK_cells
SCLT1	0.000510565	-0.539667	0.364	0.413	1	Monocytes
SSBP3	0.000212481	-0.539568	0.276	0.333	1	IL2RA_Tcells
PPFIBP1	0.000494106	-0.539476	0.321	0.402	1	NKT_cells
RBPMS	0.137786	-0.539161	0.62	0.775	1	CD34_HSC
CCND3	1.57711e-10	-0.53898	0.689	0.791	5.588e-06	NKT_cells
MMADHC	0.905849	-0.53898	0.28	0.275	1	CD34_HSC
CCND3	4.03919e-08	-0.538729	0.629	0.7	0.00143116	NK_cells
METTL21A	0.875596	-0.53845	0.36	0.35	1	CD34_HSC
BCL11B	0.0763058	-0.538448	0.235	0.254	1	Monocytes
ENSMMUG00000040343	7.49087e-05	-0.538357	0.223	0.287	1	Monocytes
SETX	9.95925e-05	-0.538098	0.359	0.444	1	NKT_cells
POLK	0.00174044	-0.537888	0.346	0.394	1	B_cells_2
UQCRH	2.21649e-12	-0.537741	0.609	0.704	7.85347e-08	B_cells_2
SMAD3	1.01112e-07	-0.537611	0.26	0.311	0.00358259	CD8_T_cells
TRIP11	0.00720697	-0.5375	0.236	0.277	1	B_cells_2
RAP1GDS1	0.446189	-0.537493	0.56	0.625	1	CD34_HSC
ND4L	0.0160137	-0.537346	0.401	0.423	1	Monocytes
PSMC5	0.672249	-0.537324	0.48	0.5	1	CD34_HSC
CD3G	8.60255e-12	-0.537114	0.28	0.349	3.04806e-07	CD8_T_cells
ZWINT	0.314828	-0.536925	0.25	0.282	1	Proliferating
BCL6	0.0143637	-0.536861	0.31	0.464	1	DC
MAML2	1.11871e-15	-0.536185	0.545	0.618	3.96383e-11	B_cells_1
CCDC28A	0.0384714	-0.536113	0.274	0.369	1	Proliferating
HSD17B11	0.0914059	-0.536098	0.31	0.399	1	DC
SLC30A7	5.77778e-05	-0.535744	0.438	0.52	1	NKT_cells
TTC1	0.0467797	-0.535659	0.278	0.369	1	Proliferating
SUCLA2	0.481264	-0.535616	0.24	0.3	1	CD34_HSC
HEMGN	0.52797	-0.53561	0.3	0.35	1	CD34_HSC
MAP2K6	0.0115445	-0.535326	0.291	0.331	1	NK_cells
TBCD	0.0638593	-0.535151	0.226	0.301	1	Proliferating
COX7A2	3.46502e-05	-0.534929	0.304	0.374	1	B_cells_2
ENSMMUG00000057691	0.332293	-0.534832	0.2	0.275	1	CD34_HSC
USP28	0.0811277	-0.534715	0.184	0.252	1	Proliferating
ATG12	0.26309	-0.53452	0.68	0.675	1	CD34_HSC
RAB10	0.00619627	-0.534431	0.321	0.38	1	NKT_cells
PREX1	7.30931e-06	-0.534326	0.526	0.595	0.258983	NK_cells
MITD1	0.0435206	-0.534281	0.283	0.399	1	DC
ENSMMUG00000053392	3.55377e-35	-0.5342	0.29	0.372	1.25917e-30	CD4_Tcells_1
CAMKMT	0.00915831	-0.534117	0.354	0.401	1	NKT_cells
WIPF2	0.240049	-0.534111	0.344	0.379	1	Proliferating
CDK12	0.0164461	-0.534065	0.311	0.357	1	NKT_cells
TBL1X	0.00618698	-0.533945	0.245	0.299	1	NK_cells
PIK3CG	0.0445633	-0.533866	0.292	0.412	1	DC
OSTF1	0.203242	-0.533784	0.4	0.525	1	CD34_HSC
SLC39A10	0.000200218	-0.533745	0.217	0.283	1	B_cells_2
KIAA2026	0.255875	-0.533698	0.248	0.294	1	DC
STIM1	2.7427e-09	-0.53367	0.567	0.638	9.71794e-05	B_cells_2
TRAF3IP3	3.09096e-44	-0.533557	0.357	0.446	1.09519e-39	CD4_Tcells_1
LARP4B	1.62235e-11	-0.533368	0.344	0.409	5.74831e-07	CD8_T_cells
ENSMMUG00000022428	0.00168869	-0.533236	0.743	0.869	1	DC
PLAC8	1.60837e-06	-0.533203	0.565	0.638	0.0569877	NK_cells
CTBP1	0.030085	-0.533141	0.283	0.425	1	DC
IKZF1	2.28328e-07	-0.533048	0.633	0.698	0.00809013	NK_cells
RNF24	0.319747	-0.533024	0.36	0.45	1	CD34_HSC
AKT2	0.00245435	-0.532892	0.244	0.29	1	B_cells_2
BTF3	1.00439e-22	-0.532704	0.526	0.637	3.55874e-18	B_cells_1
CLK1	0.402223	-0.532497	0.48	0.525	1	CD34_HSC
CHMP5	0.928248	-0.532192	0.26	0.25	1	CD34_HSC
ANKIB1	0.176964	-0.532167	0.6	0.7	1	CD34_HSC
PAFAH1B1	0.232694	-0.532143	0.64	0.725	1	CD34_HSC
TIGAR	0.344315	-0.532082	0.68	0.675	1	CD34_HSC
SLC38A9	0.00929597	-0.531964	0.448	0.563	1	Proliferating
PPP1R7	0.32609	-0.531901	0.32	0.4	1	CD34_HSC
NCK2	4.61782e-25	-0.531724	0.354	0.423	1.63619e-20	CD4_Tcells_2
ATXN2	0.00252054	-0.531524	0.476	0.602	1	Proliferating
RRM1	0.709313	-0.531494	0.38	0.375	1	CD34_HSC
FBXO10	0.0195266	-0.531388	0.354	0.503	1	DC
CHD8	0.0977753	-0.531118	0.401	0.471	1	Proliferating
MGAT4A	4.51116e-16	-0.530893	0.349	0.399	1.59839e-11	CD4_Tcells_2
VAMP4	0.119203	-0.530792	0.186	0.268	1	DC
GLCE	0.166468	-0.530699	0.491	0.519	1	Proliferating
FOCAD	0.00680144	-0.530685	0.228	0.278	1	NK_cells
ADAM10	3.82907e-16	-0.530646	0.374	0.455	1.35671e-11	CD8_T_cells
AARS1	0.000109999	-0.53063	0.318	0.369	1	Monocytes
SCAMP1	0.605085	-0.530388	0.4	0.3	1	CD34_HSC
S1PR1	0.663219	-0.530367	0.3	0.325	1	CD34_HSC
SIPA1L3	0.00688469	-0.530289	0.241	0.277	1	Monocytes
DUSP1	0.684515	-0.530147	0.74	0.7	1	CD34_HSC
JUN	2.80782e-30	-0.53007	0.35	0.416	9.94868e-26	CD4_Tcells_1
TMEM87B	0.000160031	-0.530038	0.246	0.318	1	B_cells_2
ANKH	0.0133009	-0.529908	0.316	0.364	1	NKT_cells
ST6GAL1	7.97707e-08	-0.529872	0.317	0.381	0.00282644	B_cells_1
ANKH	5.43796e-06	-0.529626	0.467	0.526	0.192678	B_cells_2
IPO5	0.0585796	-0.52949	0.249	0.287	1	NKT_cells
PITPNM2	0.000195458	-0.529358	0.259	0.442	1	Proliferating
WWP1	0.0909935	-0.529181	0.33	0.383	1	Proliferating
GLCCI1	4.14824e-05	-0.52901	0.313	0.391	1	NK_cells
ADAM10	0.261522	-0.528928	0.6	0.65	1	CD34_HSC
PCF11	0.0308361	-0.528653	0.224	0.257	1	IL2RA_Tcells
TBC1D14	0.563686	-0.52856	0.24	0.275	1	CD34_HSC
PANK2	0.0304657	-0.528152	0.17	0.252	1	Proliferating
ZBTB21	0.112843	-0.528115	0.301	0.379	1	DC
UBE2K	0.0185392	-0.527942	0.608	0.66	1	Proliferating
ROS1	0.618307	-0.527849	0.44	0.425	1	CD34_HSC
SEL1L3	2.18771e-11	-0.527756	0.443	0.515	7.75151e-07	B_cells_1
LRMDA	0.983649	-0.527737	0.76	0.7	1	CD34_HSC
TMEM258	0.000306114	-0.527538	0.689	0.782	1	Proliferating
ITPKB	0.073115	-0.527519	0.41	0.461	1	Proliferating
BAZ1B	0.0308663	-0.527346	0.259	0.303	1	NKT_cells
PACS1	9.22677e-05	-0.52734	0.451	0.515	1	NK_cells
ITGA4	1.49958e-05	-0.527295	0.278	0.328	0.53133	B_cells_1
MAP3K1	1.52608e-09	-0.527283	0.335	0.393	5.40721e-05	CD8_T_cells
NFATC3	1.23374e-05	-0.527277	0.28	0.323	0.437139	B_cells_1
FAM120A	0.00195219	-0.526533	0.297	0.361	1	NKT_cells
NELFCD	0.139512	-0.526523	0.186	0.268	1	DC
CTBP1	0.0465654	-0.526238	0.302	0.383	1	Proliferating
LMBRD2	0.277135	-0.525986	0.16	0.25	1	CD34_HSC
LARP4B	0.0153262	-0.525927	0.273	0.332	1	NKT_cells
CRY1	0.861686	-0.525816	0.34	0.325	1	CD34_HSC
PPP2R5A	0.80736	-0.525716	0.48	0.425	1	CD34_HSC
DPM1	0.588805	-0.52563	0.36	0.375	1	CD34_HSC
EEF1G	3.21584e-52	-0.525594	0.785	0.824	1.13944e-47	CD8_T_cells
PCBP1	0.000294331	-0.525537	0.75	0.801	1	Proliferating
IPO11	0.0558126	-0.525527	0.227	0.266	1	NKT_cells
PREX1	0.0657141	-0.52523	0.651	0.68	1	Proliferating
CNTRL	0.182716	-0.525168	0.44	0.575	1	CD34_HSC
SPATS2	0.950344	-0.525161	0.36	0.325	1	CD34_HSC
USP22	0.389813	-0.524757	0.2	0.275	1	CD34_HSC
NDEL1	0.966255	-0.524674	0.38	0.35	1	CD34_HSC
FOXK1	0.308426	-0.524625	0.34	0.383	1	Proliferating
MAP4K4	4.36847e-07	-0.524315	0.746	0.799	0.0154784	NKT_cells
CYRIB	4.20638e-08	-0.524057	0.748	0.78	0.0014904	NK_cells
ASB8	0.0263537	-0.524027	0.236	0.32	1	Proliferating
SLX4IP	0.0151754	-0.523998	0.259	0.295	1	B_cells_2
GLOD4	0.208462	-0.523796	0.259	0.301	1	Proliferating
STT3B	6.44271e-05	-0.523785	0.524	0.584	1	NKT_cells
STAT5B	1.69381e-07	-0.523782	0.446	0.527	0.00600152	IL2RA_Tcells
GLRX	0.183414	-0.523733	0.283	0.366	1	DC
ZMYND11	0.00518448	-0.523689	0.557	0.66	1	Proliferating
TBC1D1	0.345662	-0.523534	0.6	0.7	1	CD34_HSC
CRIP1	0.000656705	-0.523205	0.849	0.864	1	Proliferating
BAZ2A	0.0320455	-0.523182	0.241	0.335	1	Proliferating
HIP1	0.0651874	-0.522992	0.291	0.319	1	NK_cells
AVL9	0.166783	-0.522912	0.319	0.379	1	DC
XPO6	0.000112458	-0.522871	0.383	0.458	1	NK_cells
DIPK1A	0.0155778	-0.522772	0.211	0.253	1	NK_cells
ENSMMUG00000062103	2.80393e-09	-0.522484	0.508	0.596	9.9349e-05	IL2RA_Tcells
ENSMMUG00000064232	0.0863149	-0.522349	0.269	0.335	1	Proliferating
ADAM10	0.000362667	-0.522305	0.392	0.447	1	NK_cells
ENSMMUG00000061756	2.29453e-05	-0.522107	0.258	0.332	0.812996	B_cells_2
ATP5MC3	0.0666057	-0.522045	0.78	0.825	1	CD34_HSC
TM9SF1	0.0413775	-0.521908	0.327	0.451	1	DC
DENND6A	0.0531966	-0.521842	0.254	0.291	1	NKT_cells
SGMS1	0.00754858	-0.521822	0.314	0.364	1	NKT_cells
ERO1A	0.658946	-0.521447	0.32	0.25	1	CD34_HSC
OAZ1	1.80662e-11	-0.521355	0.315	0.393	6.40122e-07	B_cells_1
RC3H1	0.0333456	-0.52133	0.263	0.309	1	NKT_cells
HDAC4	1.93281e-05	-0.521177	0.355	0.415	0.684834	Monocytes
SRP72	0.0183411	-0.521153	0.307	0.413	1	Proliferating
KCNAB2	0.00501221	-0.520979	0.434	0.608	1	DC
RMDN1	0.00699405	-0.520943	0.279	0.327	1	NK_cells
MAGOHB	0.0736817	-0.520916	0.208	0.282	1	Proliferating
WWOX	0.0300146	-0.520806	0.424	0.439	1	NK_cells
MAP3K3	0.202068	-0.520657	0.249	0.271	1	NKT_cells
UIMC1	0.105176	-0.520495	0.265	0.353	1	DC
NOC3L	0.0983954	-0.520466	0.382	0.442	1	Proliferating
ACTN1	0.000332086	-0.520439	0.24	0.304	1	B_cells_2
LDLRAD4	0.00233276	-0.52027	0.345	0.409	1	NKT_cells
ATM	0.000345802	-0.519959	0.495	0.555	1	NKT_cells
OSBPL10	3.19089e-12	-0.519903	0.467	0.541	1.1306e-07	B_cells_1
SOD2	0.0252933	-0.519694	0.354	0.523	1	DC
GTF2I	0.00114414	-0.519672	0.391	0.445	1	NK_cells
UBXN1	0.201518	-0.519505	0.58	0.675	1	CD34_HSC
STX17	0.00031441	-0.519494	0.334	0.384	1	B_cells_2
DPP4	1.56821e-11	-0.519333	0.282	0.323	5.55647e-07	CD4_Tcells_2
RAD51B	0.620316	-0.519276	0.76	0.725	1	CD34_HSC
ENSMMUG00000054358	1.66262e-146	-0.519269	0.844	0.902	5.89098e-142	CD4_Tcells_1
CHN2	0.000285356	-0.519019	0.45	0.492	1	Monocytes
TSNAX	0.0553937	-0.518956	0.327	0.451	1	DC
CLCN3	0.326209	-0.518931	0.372	0.425	1	DC
MOB2	0.000500549	-0.518794	0.43	0.496	1	NKT_cells
TTC3	0.786956	-0.518578	0.38	0.375	1	CD34_HSC
PI4KA	0.0375264	-0.518457	0.292	0.388	1	Proliferating
IQCG	0.000621813	-0.518452	0.246	0.304	1	B_cells_2
TMED10	0.714245	-0.51841	0.6	0.575	1	CD34_HSC
TCF20	0.100756	-0.518382	0.345	0.431	1	DC
C14H11orf49	0.52405	-0.518293	0.32	0.375	1	CD34_HSC
ST3GAL1	0.0151809	-0.517929	0.434	0.524	1	Proliferating
PSMD9	0.000380828	-0.517924	0.213	0.266	1	Monocytes
NFATC2	5.04557e-20	-0.517893	0.312	0.377	1.78775e-15	CD4_Tcells_2
PI4K2A	0.00604406	-0.517859	0.354	0.385	1	Monocytes
AARS1	0.00341629	-0.517829	0.346	0.395	1	NK_cells
ZHX2	0.0424359	-0.517812	0.206	0.253	1	NKT_cells
TAOK1	0.0126252	-0.517592	0.321	0.37	1	NKT_cells
PLCL2	5.01877e-06	-0.517387	0.475	0.559	0.177825	NK_cells
SELL	0.000127078	-0.517282	0.342	0.395	1	Monocytes
HACE1	3.88497e-05	-0.516954	0.382	0.442	1	B_cells_2
CMIP	5.16392e-08	-0.516868	0.703	0.734	0.00182968	Monocytes
FYB1	8.78784e-06	-0.51683	0.6	0.656	0.311371	NKT_cells
RFC3	0.321483	-0.516645	0.2	0.275	1	CD34_HSC
NSD2	0.000149858	-0.51651	0.538	0.733	1	Proliferating
ETS2	0.85557	-0.516453	0.292	0.281	1	DC
RGS9	0.00018257	-0.516324	0.459	0.517	1	NK_cells
SMAD2	0.0246911	-0.516284	0.238	0.279	1	NK_cells
LAMTOR3	0.881982	-0.516087	0.34	0.275	1	CD34_HSC
HPS4	0.0972853	-0.515941	0.18	0.325	1	CD34_HSC
SREBF2	0.760135	-0.51591	0.5	0.475	1	CD34_HSC
PFDN6	0.00501359	-0.515886	0.54	0.693	1	DC
GBF1	0.0140029	-0.515789	0.235	0.277	1	NK_cells
ATP5MC2	5.35628e-06	-0.51541	0.404	0.462	0.189784	IL2RA_Tcells
ADD3	1.2386e-06	-0.515298	0.256	0.311	0.0438859	B_cells_1
C18H18orf32	7.24534e-52	-0.515282	0.936	0.897	2.56717e-47	B_cells_1
ASB3	0.03156	-0.515269	0.296	0.331	1	NK_cells
LRRC8C	1.16655e-07	-0.51522	0.329	0.436	0.0041333	B_cells_2
RGS9	7.77888e-07	-0.515066	0.199	0.254	0.0275621	B_cells_1
IDH3B	0.414258	-0.514943	0.26	0.35	1	CD34_HSC
LARP4	0.678978	-0.514803	0.56	0.525	1	CD34_HSC
MAD1L1	0.0463663	-0.51478	0.325	0.408	1	Proliferating
ANKRD13C	0.120157	-0.514456	0.31	0.392	1	DC
MPZL1	0.0198744	-0.51445	0.392	0.423	1	NK_cells
EIF1B	0.151786	-0.514388	0.6	0.7	1	CD34_HSC
UQCRH	5.1392e-12	-0.513918	0.575	0.636	1.82092e-07	Monocytes
ENSMMUG00000056331	5.44392e-28	-0.513897	0.228	0.3	1.92889e-23	CD4_Tcells_1
GATAD2B	0.0032575	-0.513418	0.505	0.529	1	NKT_cells
PLEKHM3	0.462118	-0.513287	0.32	0.225	1	CD34_HSC
LARP1	0.031353	-0.513262	0.241	0.33	1	Proliferating
GBF1	0.0494015	-0.513184	0.253	0.278	1	Monocytes
NHSL1	0.0249845	-0.513076	0.28	0.306	1	Monocytes
SLC20A1	0.00130322	-0.51298	0.204	0.255	1	IL2RA_Tcells
HIPK2	6.13945e-09	-0.512768	0.253	0.321	0.000217533	B_cells_1
THUMPD3	0.124505	-0.512764	0.208	0.262	1	Proliferating
ANKRD11	2.81482e-06	-0.512723	0.622	0.682	0.0997347	NKT_cells
ENSMMUG00000055687	0.0038396	-0.512535	0.414	0.461	1	NKT_cells
NCK2	0.000811724	-0.512499	0.272	0.321	1	IL2RA_Tcells
TTC19	0.910955	-0.512465	0.38	0.375	1	CD34_HSC
ENSMMUG00000031594	0.00608601	-0.512355	0.218	0.266	1	B_cells_2
TGFBR3	3.26455e-05	-0.512246	0.412	0.496	1	NK_cells
GRAP2	0.0148195	-0.512139	0.263	0.317	1	NKT_cells
SMURF1	0.672887	-0.51209	0.62	0.525	1	CD34_HSC
SETD7	0.755597	-0.512031	0.48	0.475	1	CD34_HSC
IKZF3	4.52979e-06	-0.51199	0.501	0.568	0.160499	NK_cells
NSD1	0.000542212	-0.511977	0.443	0.495	1	NK_cells
NDUFV3	0.0137928	-0.511976	0.628	0.732	1	DC
MTMR3	0.00266831	-0.511469	0.344	0.408	1	NKT_cells
HERC4	0.00283333	-0.511287	0.416	0.463	1	NK_cells
DHRS7B	0.585346	-0.511136	0.24	0.275	1	CD34_HSC
SMIM14	0.0302664	-0.511078	0.245	0.345	1	Proliferating
PITPNM2	2.45878e-23	-0.511001	0.349	0.42	8.71194e-19	CD4_Tcells_2
PTBP3	3.66513e-06	-0.510996	0.622	0.69	0.129863	NKT_cells
CSTF3	0.360215	-0.510963	0.3	0.4	1	CD34_HSC
AFDN	0.932957	-0.510802	0.32	0.3	1	CD34_HSC
PFKL	0.284543	-0.510759	0.302	0.33	1	Proliferating
ENSMMUG00000016894	0.00010544	-0.510654	0.675	0.772	1	Proliferating
ENSMMUG00000055687	9.32127e-14	-0.510633	0.429	0.49	3.30271e-09	CD8_T_cells
IFT88	0.369951	-0.510554	0.38	0.45	1	CD34_HSC
TAX1BP1	0.531251	-0.510536	0.62	0.625	1	CD34_HSC
FBXW4	0.0174609	-0.510183	0.251	0.294	1	NK_cells
MAP7D3	0.0847224	-0.510166	0.248	0.346	1	DC
GLIPR1L2	0.00479641	-0.510158	0.549	0.725	1	DC
MRPS31	0.023501	-0.510045	0.301	0.342	1	NKT_cells
KIFC1	0.0672704	-0.509734	0.434	0.495	1	Proliferating
CRIP1	0.000465282	-0.509358	0.364	0.42	1	IL2RA_Tcells
CASP9	0.841047	-0.509292	0.28	0.275	1	CD34_HSC
TANC1	0.000127139	-0.509157	0.565	0.618	1	NKT_cells
ST6GALNAC5	3.95e-16	-0.508992	0.362	0.412	1.39956e-11	CD4_Tcells_2
ATP5MC2	0.00400242	-0.508862	0.679	0.709	1	Proliferating
RPL36	0	-0.508842	0.949	0.966	0	CD4_Tcells_1
NDUFA1	0.125504	-0.508534	0.66	0.7	1	CD34_HSC
IQSEC1	0.0264155	-0.508491	0.273	0.317	1	NKT_cells
NR2C2	0.0236193	-0.508328	0.24	0.278	1	NK_cells
SZRD1	0.0143041	-0.508218	0.469	0.601	1	DC
SMURF2	0.117278	-0.508088	0.258	0.276	1	Monocytes
SNX14	0.0128514	-0.508003	0.324	0.367	1	NK_cells
HSP90AA1	4.54882e-14	-0.507845	0.815	0.823	1.61174e-09	Monocytes
EP300	2.08288e-05	-0.507627	0.396	0.465	0.738007	IL2RA_Tcells
ADAM19	0.00371498	-0.507551	0.407	0.465	1	NKT_cells
NCK2	0.0663846	-0.507479	0.227	0.25	1	Monocytes
NAV1	0.00313542	-0.507373	0.335	0.378	1	Monocytes
PDAP1	0.347783	-0.507331	0.44	0.5	1	CD34_HSC
SSBP3	0.0018268	-0.507105	0.362	0.417	1	NK_cells
TASOR	0.52705	-0.506958	0.26	0.3	1	CD34_HSC
GALNT2	0.177983	-0.506813	0.38	0.525	1	CD34_HSC
ANKFY1	0.0631397	-0.506734	0.373	0.442	1	Proliferating
DYNLL1	7.31359e-08	-0.506692	0.211	0.264	0.00259135	CD8_T_cells
ZCCHC17	0.0718516	-0.506684	0.221	0.327	1	DC
GLG1	3.0098e-05	-0.506589	0.483	0.564	1	NKT_cells
N4BP2L2	0.000173818	-0.506582	0.397	0.47	1	NK_cells
PEX14	0.1058	-0.506533	0.313	0.332	1	NK_cells
ENSMMUG00000056183	0.268681	-0.506442	0.6	0.65	1	CD34_HSC
STIM2	0.103665	-0.506343	0.328	0.356	1	NKT_cells
UBA6	0.731264	-0.506204	0.42	0.425	1	CD34_HSC
CCNH	0.0507441	-0.506056	0.478	0.562	1	DC
TMTC2	0.00455623	-0.506053	0.277	0.341	1	NKT_cells
ZBTB10	1.10095e-06	-0.506027	0.254	0.299	0.0390089	CD8_T_cells
HADHB	0.416102	-0.505968	0.34	0.4	1	CD34_HSC
FOXP1	9.95541e-05	-0.505915	0.527	0.587	1	NKT_cells
STRN3	0.0032968	-0.505914	0.305	0.358	1	NK_cells
SYNE3	0.00331824	-0.505834	0.256	0.324	1	NKT_cells
PHF14	4.07097e-05	-0.505785	0.387	0.468	1	NK_cells
HERC4	0.000101258	-0.505765	0.303	0.373	1	IL2RA_Tcells
MAP3K1	2.91018e-08	-0.50574	0.643	0.7	0.00103114	B_cells_2
TUBGCP3	0.54855	-0.505235	0.24	0.3	1	CD34_HSC
KANSL3	0.86084	-0.505227	0.32	0.275	1	CD34_HSC
PRPSAP2	0.477308	-0.505138	0.22	0.275	1	CD34_HSC
XYLT1	0.000122462	-0.505123	0.475	0.521	1	NK_cells
EEF1G	5.09631e-17	-0.504891	0.755	0.777	1.80572e-12	Monocytes
KLF3	3.31001e-06	-0.504816	0.201	0.252	0.11728	B_cells_1
EIF2B3	0.0298814	-0.504812	0.241	0.27	1	Monocytes
REEP5	0.423373	-0.504676	0.56	0.575	1	CD34_HSC
SFMBT1	0.0360811	-0.504587	0.29	0.333	1	NKT_cells
BIRC3	0.18433	-0.504555	0.41	0.461	1	Proliferating
MAN1A1	0.00132982	-0.504548	0.282	0.329	1	Monocytes
CARMIL1	0.0372912	-0.504504	0.276	0.305	1	NK_cells
XPO6	0.0224305	-0.504393	0.418	0.443	1	NKT_cells
USP34	4.35213e-08	-0.504352	0.72	0.777	0.00154205	NKT_cells
ANKH	0.340334	-0.504326	0.345	0.386	1	DC
UBASH3B	0.0988545	-0.504314	0.46	0.556	1	DC
XRCC4	0.00699481	-0.503648	0.292	0.33	1	Monocytes
TLCD4	0.538216	-0.50325	0.42	0.475	1	CD34_HSC
HDLBP	0.0841175	-0.503247	0.381	0.458	1	DC
MTOR	0.15053	-0.503192	0.195	0.275	1	DC
ST6GALNAC5	2.22108e-05	-0.50305	0.242	0.282	0.786974	CD8_T_cells
LBR	0.941454	-0.502841	0.52	0.5	1	CD34_HSC
ATF6	0.00465713	-0.502688	0.226	0.267	1	IL2RA_Tcells
ASXL2	0.0047673	-0.502318	0.272	0.325	1	NK_cells
PACS1	1.97124e-18	-0.502312	0.483	0.57	6.98449e-14	CD8_T_cells
PPP6R3	0.000612026	-0.502185	0.495	0.555	1	NKT_cells
MPRIP	0.067683	-0.502138	0.25	0.32	1	Proliferating
RASA3	8.65287e-05	-0.502119	0.472	0.514	1	B_cells_2
FANCC	0.13834	-0.501977	0.284	0.303	1	NK_cells
PET100	0.00226243	-0.501955	0.228	0.276	1	Monocytes
ENSMMUG00000062103	0.000240373	-0.50174	0.517	0.584	1	NKT_cells
BABAM2	0.296123	-0.501686	0.66	0.7	1	CD34_HSC
MAP3K1	1.41305e-10	-0.501599	0.443	0.512	5.00672e-06	B_cells_1
TANK	0.0587767	-0.501519	0.486	0.544	1	Proliferating
C20H16orf87	0.589723	-0.501478	0.48	0.475	1	CD34_HSC
ZMIZ1	0.823827	-0.501445	0.34	0.325	1	CD34_HSC
CCNY	0.00456526	-0.501365	0.32	0.37	1	NK_cells
SPATA5	0.0283064	-0.501363	0.253	0.28	1	Monocytes
KPNB1	0.609221	-0.501338	0.7	0.675	1	CD34_HSC
CHST11	3.60913e-07	-0.501096	0.494	0.561	0.0127879	IL2RA_Tcells
NPEPPS	0.775672	-0.501061	0.48	0.475	1	CD34_HSC
TBC1D22A	0.000193513	-0.501043	0.472	0.508	1	Monocytes
AK2	0.0876969	-0.50104	0.354	0.451	1	DC
ARAP2	0.000221516	-0.500956	0.485	0.54	1	NK_cells
NDUFA8	0.0195425	-0.500781	0.407	0.582	1	DC
SLC44A1	0.747713	-0.500767	0.32	0.3	1	CD34_HSC
ENSMMUG00000053392	1.10302e-10	-0.50069	0.325	0.384	3.90822e-06	CD8_T_cells
CMC1	0.601568	-0.500578	0.34	0.35	1	CD34_HSC
CASP10	0.272029	-0.500567	0.16	0.25	1	CD34_HSC
SEC23A	0.485279	-0.500359	0.5	0.475	1	CD34_HSC
WDR74	0.0261077	-0.500312	0.344	0.432	1	Proliferating
GOLGA4	0.888872	-0.500305	0.7	0.725	1	CD34_HSC
NFATC3	0.000160803	-0.500171	0.54	0.604	1	NKT_cells
ZSWIM4	0.00118563	-0.499919	0.405	0.442	1	Monocytes
ASXL1	0.99243	-0.499819	0.38	0.325	1	CD34_HSC
TLK2	0.00313758	-0.499434	0.361	0.406	1	NK_cells
MEX3C	0.320324	-0.499036	0.16	0.25	1	CD34_HSC
TTC13	0.0547457	-0.498926	0.281	0.305	1	NK_cells
NMT1	0.0377005	-0.49881	0.336	0.451	1	DC
ZNF395	0.0163454	-0.49869	0.219	0.253	1	Monocytes
CSF1R	1.5563e-07	-0.498663	0.428	0.52	0.00551428	Monocytes
GIGYF2	0.00934497	-0.498656	0.561	0.66	1	Proliferating
IKBKG	0.00161834	-0.498608	0.243	0.297	1	B_cells_2
NDUFB11	2.04031e-10	-0.498487	0.247	0.311	7.22924e-06	CD8_T_cells
ITGA1	0.0228748	-0.49832	0.263	0.31	1	NKT_cells
OAZ1	0.427098	-0.498294	0.486	0.476	1	Proliferating
SDF2	0.608396	-0.498285	0.4	0.325	1	CD34_HSC
ENSMMUG00000062103	0.00404202	-0.498222	0.561	0.641	1	Proliferating
SORL1	1.05817e-09	-0.498199	0.599	0.665	3.74932e-05	IL2RA_Tcells
ENSMMUG00000062103	0.00116372	-0.498196	0.382	0.42	1	Monocytes
PARN	0.0617808	-0.497869	0.31	0.412	1	DC
STAT5B	0.000292807	-0.497784	0.45	0.523	1	NKT_cells
EIF4G1	0.18645	-0.497453	0.31	0.366	1	DC
ENSMMUG00000056331	0.000109522	-0.497333	0.404	0.469	1	NK_cells
ENSMMUG00000052424	4.29185e-15	-0.497323	0.868	0.905	1.52069e-10	B_cells_2
ANGPTL1	1.76926e-08	-0.497298	0.299	0.364	0.000626883	B_cells_1
MARF1	0.15628	-0.497265	0.204	0.275	1	DC
SCYL3	0.130967	-0.49725	0.203	0.262	1	Proliferating
GNB1	5.64493e-08	-0.497122	0.578	0.643	0.00200011	B_cells_2
TRIP4	0.010651	-0.496989	0.207	0.253	1	NK_cells
GON4L	0.0120037	-0.496593	0.239	0.293	1	NKT_cells
RSU1	0.00497015	-0.496505	0.412	0.464	1	NKT_cells
PMS1	0.00486793	-0.496421	0.245	0.29	1	B_cells_2
NDEL1	2.08643e-13	-0.496292	0.351	0.394	7.39263e-09	CD4_Tcells_2
RPL19	1.97509e-09	-0.496251	0.943	0.956	6.99814e-05	Proliferating
PET100	0.00679144	-0.496137	0.207	0.255	1	B_cells_2
CMIP	0.000190368	-0.496067	0.276	0.313	1	B_cells_1
PALM2AKAP2	6.68643e-08	-0.495874	0.336	0.397	0.00236914	B_cells_1
PARG	0.326694	-0.495418	0.292	0.325	1	Proliferating
TEX264	0.159638	-0.495385	0.458	0.49	1	Proliferating
MAST4	0.0108717	-0.495366	0.32	0.6	1	CD34_HSC
TMF1	0.229319	-0.495125	0.23	0.288	1	DC
ENSMMUG00000005593	7.39593e-23	-0.495091	0.973	0.945	2.62052e-18	NKT_cells
C18H18orf32	0	-0.494989	0.992	0.991	0	CD4_Tcells_1
CCNDBP1	0.610786	-0.494751	0.4	0.4	1	CD34_HSC
HIPK2	0.000327622	-0.49473	0.451	0.503	1	B_cells_2
RASA3	0.0223165	-0.49462	0.353	0.388	1	NK_cells
AGPAT4	0.20597	-0.494531	0.299	0.308	1	NK_cells
ITPKB	7.21311e-17	-0.494513	0.372	0.426	2.55575e-12	CD4_Tcells_2
RPL39	0.00096326	-0.49434	0.96	0.925	1	CD34_HSC
ARHGEF3	0.00594276	-0.494262	0.726	0.782	1	Proliferating
BCL2L13	0.00058457	-0.494113	0.274	0.336	1	B_cells_2
UBASH3B	0.000324309	-0.494053	0.4	0.455	1	B_cells_2
COX5B	8.86012e-11	-0.494029	0.648	0.691	3.13932e-06	Monocytes
ENSMMUG00000055687	6.71425e-07	-0.493865	0.537	0.606	0.0237899	B_cells_2
PDHB	0.0786045	-0.493846	0.222	0.286	1	Proliferating
USP24	0.0167997	-0.493741	0.297	0.342	1	NKT_cells
GTF2I	1.17202e-23	-0.493543	0.543	0.622	4.15271e-19	CD8_T_cells
ENSMMUG00000062103	1.29376e-40	-0.493263	0.521	0.599	4.58404e-36	CD4_Tcells_2
MPPED2	0.348948	-0.493249	0.26	0.35	1	CD34_HSC
STK10	6.68756e-13	-0.493214	0.444	0.506	2.36954e-08	CD8_T_cells
SORL1	9.2584e-06	-0.493041	0.576	0.625	0.328044	NK_cells
UBE2R2	0.000279722	-0.493022	0.241	0.3	1	IL2RA_Tcells
TXNDC11	0.974934	-0.492672	0.44	0.425	1	CD34_HSC
STX7	0.000431256	-0.492611	0.257	0.319	1	B_cells_2
LRCH1	0.0234841	-0.492403	0.324	0.359	1	NK_cells
UBASH3B	0.000994844	-0.492387	0.323	0.373	1	IL2RA_Tcells
DEAF1	0.000442663	-0.492327	0.2	0.262	1	B_cells_2
SMAD3	3.40342e-06	-0.492178	0.42	0.497	0.12059	B_cells_2
CD226	2.41987e-09	-0.49206	0.302	0.363	8.57407e-05	CD8_T_cells
SETX	2.23321e-15	-0.492048	0.376	0.459	7.91273e-11	CD8_T_cells
ZMYND8	1.21827e-38	-0.491547	0.541	0.615	4.31657e-34	CD4_Tcells_2
SOCS5	0.762811	-0.491337	0.38	0.3	1	CD34_HSC
PAPOLA	0.406849	-0.491335	0.74	0.8	1	CD34_HSC
STIP1	0.00134397	-0.491287	0.218	0.265	1	Monocytes
CRYL1	0.966548	-0.491285	0.4	0.35	1	CD34_HSC
HNRNPC	0.0205241	-0.491241	0.8	0.85	1	CD34_HSC
EIPR1	0.0925183	-0.491152	0.276	0.299	1	NK_cells
AKAP8	0.251545	-0.491144	0.221	0.288	1	DC
MBD4	0.922802	-0.490967	0.26	0.225	1	CD34_HSC
CYTH1	1.16015e-06	-0.490904	0.694	0.735	0.0411065	NKT_cells
ENSMMUG00000016894	1.72252e-07	-0.490845	0.562	0.647	0.00610324	NKT_cells
ADIPOR2	0.16032	-0.49081	0.254	0.266	1	B_cells_2
FCHSD2	0.000303949	-0.490802	0.397	0.468	1	NKT_cells
SERPINB10	0.0177011	-0.490726	0.37	0.384	1	Monocytes
ZNF512	0.00182893	-0.490644	0.21	0.266	1	B_cells_2
CCNY	0.0012796	-0.490591	0.542	0.66	1	Proliferating
NFE2L2	0.595106	-0.490307	0.38	0.4	1	CD34_HSC
DPP4	0.0763648	-0.49016	0.321	0.398	1	Proliferating
ENSMMUG00000056331	1.05088e-28	-0.490124	0.36	0.442	3.72347e-24	CD4_Tcells_2
VPS26A	0.465328	-0.490031	0.48	0.55	1	CD34_HSC
MAP2K4	1.03126e-08	-0.489947	0.289	0.347	0.000365395	CD8_T_cells
BIN1	0.203947	-0.4896	0.222	0.272	1	Proliferating
ZNF506	0.534831	-0.489592	0.48	0.525	1	CD34_HSC
MRPS18A	0.338031	-0.489377	0.292	0.33	1	Proliferating
PIP4K2A	0.0320267	-0.489364	0.655	0.778	1	DC
GTF2I	1.43323e-33	-0.489313	0.323	0.402	5.07822e-29	CD4_Tcells_1
VPREB3	0.0242903	-0.489307	0.218	0.252	1	B_cells_2
TTC1	0.786827	-0.489301	0.46	0.45	1	CD34_HSC
ALOX15	0.633692	-0.489286	0.26	0.2	1	CD34_HSC
PIK3CD	1.00691e-28	-0.489218	0.476	0.546	3.56767e-24	CD4_Tcells_2
ZNF512	0.78618	-0.489061	0.26	0.275	1	CD34_HSC
JUN	0.54178	-0.48896	0.66	0.725	1	CD34_HSC
ZNF121	0.194865	-0.488945	0.212	0.281	1	DC
BCL11B	1.21059e-24	-0.488931	0.678	0.732	4.28935e-20	CD8_T_cells
EEF1G	0.0661751	-0.488827	0.86	0.75	1	CD34_HSC
ENSMMUG00000058389	2.80364e-05	-0.48869	0.387	0.449	0.993386	B_cells_2
FLI1	0.827744	-0.488636	0.58	0.5	1	CD34_HSC
PSMB5	0.0123124	-0.488615	0.487	0.654	1	DC
TAOK1	0.656487	-0.488607	0.56	0.575	1	CD34_HSC
ATE1	0.0408768	-0.488566	0.425	0.49	1	Proliferating
ENSMMUG00000058389	2.22863e-10	-0.488522	0.217	0.259	7.89649e-06	CD4_Tcells_2
NUMA1	0.11726	-0.488326	0.321	0.342	1	NKT_cells
DYNLL1	0.00404204	-0.488305	0.743	0.843	1	DC
DCAF5	0.115036	-0.488257	0.283	0.366	1	DC
C16H17orf49	0.0569594	-0.488207	0.8	0.8	1	CD34_HSC
PCIF1	0.528469	-0.488041	0.24	0.275	1	CD34_HSC
ZNF236	0.00097329	-0.488017	0.272	0.326	1	B_cells_2
HNRNPU	0.835817	-0.487967	0.92	0.825	1	CD34_HSC
ENSMMUG00000022428	3.18258e-30	-0.487915	0.301	0.373	1.12765e-25	CD4_Tcells_1
ENSMMUG00000052424	2.55522e-20	-0.487884	0.897	0.904	9.05366e-16	Monocytes
STK38	6.48181e-08	-0.487877	0.366	0.422	0.00229663	B_cells_1
AGPAT4	0.260654	-0.48785	0.31	0.359	1	DC
ARHGEF7	0.383047	-0.48775	0.46	0.525	1	CD34_HSC
SPOP	0.184155	-0.487737	0.299	0.314	1	NK_cells
ITPKB	8.2668e-05	-0.487673	0.36	0.42	1	IL2RA_Tcells
BIRC3	5.33035e-25	-0.487627	0.31	0.375	1.88865e-20	CD4_Tcells_1
ITPKB	0.000951028	-0.487618	0.29	0.369	1	NKT_cells
TRERF1	0.00850896	-0.487567	0.407	0.451	1	NKT_cells
NRDC	0.0878694	-0.48756	0.254	0.283	1	NKT_cells
RPS21	0.0106305	-0.487541	0.92	0.9	1	CD34_HSC
HERC4	0.000258342	-0.487472	0.325	0.409	1	NKT_cells
NANS	0.471282	-0.487468	0.26	0.325	1	CD34_HSC
KCTD20	0.032422	-0.487338	0.284	0.326	1	NKT_cells
TGOLN2	0.0352613	-0.487271	0.217	0.301	1	Proliferating
NUBPL	0.269316	-0.4872	0.212	0.275	1	DC
PCNT	0.610237	-0.48703	0.377	0.374	1	Proliferating
ADRB1	0.00816874	-0.487025	0.228	0.268	1	Monocytes
STX3.1	0.70639	-0.486886	0.32	0.325	1	CD34_HSC
ENSMMUG00000052424	5.11368e-09	-0.486442	0.732	0.779	0.000181188	IL2RA_Tcells
WWP1	2.33452e-05	-0.48642	0.215	0.252	0.827169	CD8_T_cells
H2AFJ	0.270202	-0.486408	0.66	0.7	1	CD34_HSC
CCDC12	0.021941	-0.486364	0.318	0.366	1	NKT_cells
ENSMMUG00000022874	0.000238048	-0.486265	0.504	0.539	1	Monocytes
SEMA4D	0.067657	-0.486251	0.485	0.491	1	NKT_cells
EEA1	4.6483e-11	-0.486237	0.394	0.451	1.64699e-06	CD8_T_cells
VPS41	0.0156818	-0.486087	0.211	0.252	1	NK_cells
CBWD1	0.0459524	-0.486086	0.345	0.464	1	DC
LDLRAD4	0.0356408	-0.485947	0.363	0.377	1	Monocytes
RUNX1	3.08377e-13	-0.485892	0.786	0.851	1.09264e-08	B_cells_2
ENSMMUG00000004441	3.29049e-06	-0.485888	0.938	0.961	0.116589	DC
SETX	0.000650349	-0.48585	0.415	0.47	1	NK_cells
GRAMD4	0.000178835	-0.485847	0.346	0.404	1	B_cells_2
HEATR1	0.874178	-0.485715	0.34	0.275	1	CD34_HSC
FANCM	0.792231	-0.485685	0.4	0.375	1	CD34_HSC
BCL11A	7.63926e-05	-0.485394	0.276	0.316	1	B_cells_1
UQCRH	1.09582e-18	-0.485178	0.467	0.535	3.88271e-14	CD8_T_cells
TCAIM	0.137388	-0.48506	0.34	0.475	1	CD34_HSC
EIF5B	0.0139451	-0.48504	0.278	0.316	1	Monocytes
ENSMMUG00000005593	1.20173e-07	-0.485011	0.982	1	0.00425796	DC
ENSMMUG00000056331	0.257325	-0.484928	0.345	0.354	1	NKT_cells
ENSMMUG00000043332	0.0891961	-0.484918	0.42	0.49	1	Proliferating
ENSMMUG00000060576	8.24206e-07	-0.484905	0.222	0.268	0.0292033	CD8_T_cells
PNPT1	0.499255	-0.48475	0.36	0.4	1	CD34_HSC
ENSMMUG00000011459	0.233197	-0.484725	0.236	0.277	1	Proliferating
SMC6	4.49567e-09	-0.484725	0.479	0.527	0.000159291	B_cells_1
AKAP8L	0.60571	-0.484676	0.44	0.425	1	CD34_HSC
MAP3K5	0.0119842	-0.484353	0.284	0.334	1	NKT_cells
PRCP	4.02754e-08	-0.484353	0.573	0.614	0.00142704	Monocytes
SUPV3L1	0.464425	-0.484337	0.36	0.4	1	CD34_HSC
EDEM3	0.0117403	-0.484251	0.254	0.295	1	B_cells_2
ZNF280D	0.020536	-0.484228	0.429	0.51	1	Proliferating
IKZF2	1.03422e-13	-0.48418	0.321	0.371	3.66445e-09	CD4_Tcells_2
CYSLTR1	2.00849e-07	-0.484117	0.22	0.253	0.00711647	CD4_Tcells_2
ENSMMUG00000056183	5.40378e-06	-0.484081	0.656	0.67	0.191467	B_cells_2
UBASH3B	0.00642193	-0.484034	0.306	0.362	1	NKT_cells
CEBPZOS	0.0846092	-0.483996	0.236	0.311	1	Proliferating
TAOK3	8.14761e-05	-0.483992	0.511	0.586	1	NK_cells
BRD8	0.0729849	-0.48386	0.25	0.33	1	Proliferating
ADD3	5.35221e-06	-0.483852	0.668	0.715	0.189639	NKT_cells
CDK6	0.471715	-0.48377	0.304	0.303	1	Monocytes
USP44	0.33768	-0.483737	0.22	0.3	1	CD34_HSC
NMT1	0.00211603	-0.483572	0.425	0.573	1	Proliferating
CHST12	0.0694333	-0.483568	0.203	0.282	1	Proliferating
ENSMMUG00000065362	1.61749e-14	-0.483484	1	0.998	5.73109e-10	Monocytes
TTC13	0.00169378	-0.483481	0.214	0.263	1	IL2RA_Tcells
GNB1	0.0416597	-0.483419	0.54	0.725	1	CD34_HSC
CHTOP	0.10252	-0.483403	0.222	0.286	1	Proliferating
HADHA	0.0159844	-0.483362	0.336	0.484	1	DC
P2RY8	0.11659	-0.483329	0.304	0.333	1	NKT_cells
COX5B	4.41696e-42	-0.483313	0.385	0.473	1.56502e-37	CD4_Tcells_1
LPGAT1	7.96438e-06	-0.483252	0.258	0.308	0.282194	B_cells_1
AVEN	0.0849324	-0.483197	0.212	0.282	1	Proliferating
ENSMMUG00000049951	0.0879741	-0.483174	0.189	0.252	1	Proliferating
POLE3	0.433049	-0.483133	0.415	0.417	1	Proliferating
C18H18orf32	1.47269e-42	-0.482947	0.99	0.986	5.21803e-38	B_cells_2
MRPL20	0.290308	-0.482747	0.38	0.475	1	CD34_HSC
UBALD2	0.0393336	-0.482603	0.212	0.301	1	Proliferating
ZNF433	0.98381	-0.482535	0.3	0.275	1	CD34_HSC
ASXL2	0.000205134	-0.482115	0.424	0.471	1	B_cells_2
LAMP1	0.0775906	-0.482033	0.31	0.386	1	DC
NF1	0.403425	-0.48174	0.7	0.7	1	CD34_HSC
RRM2	0.041206	-0.481658	0.387	0.461	1	Proliferating
MAD1L1	0.00176861	-0.481652	0.298	0.351	1	B_cells_2
USP9Y	1.73358e-17	-0.481624	0.224	0.285	6.14243e-13	CD4_Tcells_2
AVEN	0.377282	-0.481531	0.22	0.275	1	CD34_HSC
SP4	0.0553577	-0.48145	0.325	0.408	1	Proliferating
TAF1B	0.639814	-0.481205	0.26	0.3	1	CD34_HSC
AUTS2	0.0943265	-0.481177	0.476	0.524	1	Proliferating
DPEP2	0.0652102	-0.480971	0.352	0.381	1	NKT_cells
KIF22	0.315195	-0.480834	0.382	0.413	1	Proliferating
ZNF652	0.000484508	-0.480773	0.323	0.387	1	B_cells_2
IP6K2	0.458191	-0.480698	0.4	0.425	1	CD34_HSC
MIC1	0.742304	-0.480683	0.52	0.425	1	CD34_HSC
AHCTF1	0.262156	-0.480679	0.66	0.725	1	CD34_HSC
ACTN4	0.354196	-0.480651	0.217	0.252	1	Proliferating
OPTN	0.504408	-0.480613	0.22	0.275	1	CD34_HSC
ADD1	0.00508462	-0.480415	0.58	0.675	1	Proliferating
CCND3	6.33589e-11	-0.480394	0.664	0.731	2.24493e-06	IL2RA_Tcells
GNAL	0.0247384	-0.480201	0.664	0.758	1	DC
RASA1	6.73852e-07	-0.480149	0.299	0.342	0.0238759	CD8_T_cells
MAP2K4	0.0578304	-0.480134	0.319	0.431	1	DC
ABCG2	0.00120474	-0.480106	0.324	0.381	1	B_cells_2
RFX7	0.0419115	-0.480061	0.282	0.328	1	NKT_cells
CUL1	0.0782602	-0.480015	0.251	0.281	1	NK_cells
PPP6C	0.00100825	-0.479987	0.336	0.39	1	B_cells_2
UEVLD	0.610471	-0.479911	0.26	0.2	1	CD34_HSC
SNX2	0.0158291	-0.479861	0.593	0.739	1	DC
ZNF506	4.5029e-05	-0.479674	0.436	0.482	1	Monocytes
MAPK6	0.0262214	-0.479495	0.316	0.413	1	Proliferating
ATXN1	0.0821207	-0.479405	0.257	0.283	1	NK_cells
ANKFY1	0.178782	-0.4794	0.265	0.353	1	DC
TAF5L	0.741583	-0.47928	0.28	0.3	1	CD34_HSC
HIF1A	0.0472373	-0.479176	0.522	0.595	1	DC
BRF1	0.0559899	-0.478981	0.269	0.35	1	Proliferating
BRD7	0.36108	-0.478935	0.34	0.425	1	CD34_HSC
PAK1	0.0154643	-0.478887	0.372	0.523	1	DC
PALM2AKAP2	0.000973268	-0.478792	0.348	0.401	1	B_cells_2
TIA1	0.493129	-0.478765	0.54	0.525	1	CD34_HSC
RNF169	0.641814	-0.478753	0.3	0.325	1	CD34_HSC
TBL1X	8.76662e-05	-0.478671	0.248	0.288	1	B_cells_1
TMEM258	1.42254e-13	-0.478603	0.44	0.496	5.04034e-09	CD8_T_cells
CHMP7	7.63481e-07	-0.478567	0.537	0.605	0.0270516	B_cells_2
MED28	0.153537	-0.478551	0.358	0.403	1	Proliferating
DIDO1	0.00842971	-0.478539	0.308	0.369	1	NKT_cells
NUMA1	0.000281541	-0.478483	0.396	0.446	1	Monocytes
PCF11	0.0321734	-0.478447	0.285	0.325	1	NKT_cells
SLC30A7	0.147428	-0.478447	0.31	0.379	1	DC
FAM111A	0.209569	-0.478421	0.335	0.379	1	Proliferating
RASSF1	0.158119	-0.478298	0.524	0.549	1	Proliferating
ANAPC10	0.00773157	-0.478294	0.338	0.367	1	IL2RA_Tcells
SLC9A9	0.110764	-0.478194	0.311	0.374	1	Proliferating
NSRP1	0.189759	-0.478181	0.434	0.477	1	DC
MTA3	0.160431	-0.478035	0.186	0.268	1	DC
ISCU	0.253688	-0.478002	0.217	0.262	1	Proliferating
SMC6	0.633692	-0.47794	0.22	0.25	1	CD34_HSC
FLOT1	0.035429	-0.477891	0.226	0.32	1	Proliferating
ENSMMUG00000015274	0.0434398	-0.477526	0.425	0.562	1	DC
ENSMMUG00000065217	0.607384	-0.477503	0.24	0.275	1	CD34_HSC
NDUFA12	0.731692	-0.47734	0.48	0.525	1	CD34_HSC
EEF1G	1.59417e-20	-0.47734	0.886	0.897	5.64847e-16	B_cells_2
WDR37	0.268512	-0.47724	0.257	0.32	1	DC
BDH2	0.825751	-0.477173	0.32	0.325	1	CD34_HSC
CYFIP2	0.118295	-0.477105	0.442	0.503	1	DC
NABP1	0.11749	-0.47708	0.294	0.318	1	NKT_cells
BTRC	0.0483657	-0.47689	0.227	0.27	1	NKT_cells
MRPS14	0.0759881	-0.476826	0.32	0.5	1	CD34_HSC
KCNAB2	2.51064e-08	-0.476685	0.312	0.365	0.000889568	CD8_T_cells
ENSMMUG00000062103	1.40193e-24	-0.47665	0.322	0.386	4.96732e-20	CD4_Tcells_1
STIM1	0.557136	-0.476596	0.6	0.675	1	CD34_HSC
LARP4B	0.00923848	-0.476493	0.467	0.573	1	Proliferating
SUN2	0.763217	-0.476463	0.26	0.2	1	CD34_HSC
SNRNP27	0.77746	-0.476286	0.34	0.35	1	CD34_HSC
ATP5PF	0.127492	-0.476223	0.78	0.75	1	CD34_HSC
RSBN1L	0.0557474	-0.475738	0.22	0.258	1	NKT_cells
UBE2R2	2.13092e-09	-0.475044	0.336	0.392	7.55028e-05	CD8_T_cells
FANCI	0.0425776	-0.474886	0.495	0.568	1	Proliferating
TMEM120B	0.284044	-0.474839	0.212	0.252	1	Proliferating
ENSMMUG00000007426	0.322327	-0.474815	0.221	0.275	1	DC
FAM120A	0.0167257	-0.474537	0.309	0.346	1	NK_cells
PSMC3	0.314446	-0.474455	0.301	0.359	1	DC
NRF1	0.000451245	-0.47442	0.22	0.258	1	B_cells_1
MBP	1.98178e-08	-0.474419	0.569	0.634	0.000702184	IL2RA_Tcells
CCDC66	0.0042416	-0.474278	0.228	0.281	1	NK_cells
XYLT1	3.41758e-22	-0.474237	0.339	0.397	1.21092e-17	CD4_Tcells_1
RPL19	0.0288866	-0.474236	0.9	0.925	1	CD34_HSC
GNPDA2	0.444991	-0.474197	0.32	0.4	1	CD34_HSC
SYNE3	0.0842462	-0.473889	0.33	0.403	1	Proliferating
AVL9	0.0274833	-0.473835	0.213	0.262	1	NKT_cells
ULK2	0.104979	-0.473829	0.249	0.263	1	Monocytes
MCM5	0.320147	-0.473725	0.274	0.296	1	Proliferating
STK10	0.000111688	-0.473702	0.577	0.624	1	NKT_cells
H1-4	3.30672e-18	-0.473663	0.211	0.264	1.17164e-13	CD4_Tcells_1
TPD52	0.000218311	-0.473575	0.328	0.363	1	B_cells_1
QARS1	0.847907	-0.473365	0.48	0.4	1	CD34_HSC
MIS18BP1	0.56705	-0.473351	0.36	0.275	1	CD34_HSC
DHX40	0.306355	-0.473321	0.274	0.34	1	DC
PRKCB	0.000646504	-0.473226	0.517	0.572	1	NKT_cells
ADAM10	3.52922e-07	-0.4732	0.191	0.251	0.0125047	B_cells_1
STX10	0.11562	-0.473199	0.239	0.32	1	DC
RASA3	0.0868519	-0.473166	0.329	0.341	1	Monocytes
SPRED1	0.232223	-0.473079	0.32	0.2	1	CD34_HSC
HSPA8	2.92361e-06	-0.473066	0.601	0.676	0.103589	NKT_cells
SPOP	0.00470321	-0.473049	0.265	0.334	1	NKT_cells
ABL1	0.0306871	-0.473039	0.213	0.262	1	NKT_cells
PSMA4	0.207078	-0.472953	0.62	0.65	1	CD34_HSC
AKAP10	3.80047e-12	-0.472799	0.222	0.269	1.34658e-07	CD4_Tcells_2
ZNF749	0.495005	-0.472794	0.4	0.45	1	CD34_HSC
NCK1	0.0405801	-0.472608	0.381	0.516	1	DC
ZNF652	0.000944431	-0.472471	0.202	0.265	1	NK_cells
COX5B	0.332656	-0.472454	0.72	0.65	1	CD34_HSC
UHRF1BP1L	0.557136	-0.472409	0.66	0.6	1	CD34_HSC
ARMH3	1.69229e-07	-0.472399	0.247	0.3	0.00599611	CD8_T_cells
RREB1	0.141256	-0.472369	0.237	0.251	1	Monocytes
STK39	5.64108e-05	-0.472342	0.559	0.621	1	NK_cells
PTGES3	0.243224	-0.472268	0.9	0.8	1	CD34_HSC
TBC1D9	9.94923e-07	-0.47194	0.494	0.546	0.0352521	B_cells_1
ANKFY1	0.0331519	-0.471864	0.244	0.273	1	Monocytes
MPHOSPH9	0.0590534	-0.471854	0.368	0.447	1	Proliferating
NR1H2	0.185938	-0.471724	0.327	0.379	1	DC
MAML3	0.0120894	-0.471548	0.371	0.41	1	NKT_cells
TMEM258	2.12628e-06	-0.471386	0.526	0.592	0.0753384	B_cells_2
FAM107B	0.352074	-0.471379	0.62	0.675	1	CD34_HSC
ERCC8	0.265995	-0.471124	0.265	0.333	1	DC
DPP4	0.00251461	-0.471111	0.352	0.408	1	NKT_cells
SLC30A7	1.19007e-22	-0.470921	0.599	0.661	4.21666e-18	CD8_T_cells
IQSEC1	4.04073e-05	-0.470894	0.239	0.273	1	CD8_T_cells
ASXL2	6.18029e-14	-0.470893	0.327	0.378	2.1898e-09	CD4_Tcells_2
UBXN1	0.00366206	-0.470795	0.619	0.791	1	DC
LRIG1	4.0885e-16	-0.470763	0.271	0.331	1.44864e-11	CD4_Tcells_2
ATM	0.000201327	-0.470754	0.292	0.327	1	B_cells_1
HACD3	0.0577686	-0.470699	0.218	0.255	1	NKT_cells
IQSEC1	1.08844e-09	-0.470636	0.368	0.436	3.85657e-05	B_cells_1
HIPK1	0.023064	-0.470445	0.416	0.457	1	NKT_cells
STK38	0.000927534	-0.470439	0.783	0.83	1	Proliferating
SYNE3	0.0226395	-0.470384	0.227	0.257	1	IL2RA_Tcells
GNA14	0.989611	-0.470356	0.5	0.5	1	CD34_HSC
KAT6B	2.23267e-05	-0.470351	0.667	0.709	0.79108	NKT_cells
H1-2	7.49128e-07	-0.470212	0.237	0.266	0.0265431	CD4_Tcells_2
ABCE1	0.0628351	-0.470157	0.513	0.614	1	DC
DECR1	0.368307	-0.470114	0.335	0.345	1	Proliferating
RBMS1	0.00530115	-0.47011	0.595	0.615	1	NKT_cells
TRIM22	0.767367	-0.470095	0.42	0.4	1	CD34_HSC
NPAT	0.000245656	-0.470017	0.412	0.508	1	NKT_cells
TNIK	3.64181e-08	-0.469964	0.773	0.789	0.00129037	NK_cells
ELMOD3	0.919246	-0.469924	0.48	0.45	1	CD34_HSC
UQCRH	2.68248e-05	-0.469914	0.46	0.539	0.950456	NKT_cells
PRDX3	0.0169927	-0.469843	0.31	0.458	1	DC
NEK1	0.966881	-0.469722	0.25	0.233	1	Proliferating
PRRC2A	0.161194	-0.469672	0.278	0.335	1	Proliferating
FKBP5	8.84422e-09	-0.469589	0.383	0.452	0.000313368	B_cells_1
NDUFB11	0.00342282	-0.469549	0.271	0.341	1	NKT_cells
XPO6	5.37094e-10	-0.469534	0.277	0.355	1.90303e-05	B_cells_1
MRPS33	0.171752	-0.469521	0.358	0.413	1	Proliferating
NRDC	0.120943	-0.46931	0.381	0.464	1	DC
UFD1	0.526503	-0.469267	0.42	0.475	1	CD34_HSC
COX7A2	1.9439e-07	-0.469229	0.218	0.269	0.00688762	CD8_T_cells
CCDC174	0.0445391	-0.46922	0.186	0.301	1	DC
TAX1BP3	0.184472	-0.469122	0.416	0.49	1	DC
MKLN1	0.000271558	-0.469071	0.679	0.796	1	Proliferating
PPP4R3B	0.0367751	-0.468885	0.495	0.583	1	Proliferating
DYNLL1	1.79178e-17	-0.468835	0.218	0.27	6.34862e-13	CD4_Tcells_1
XYLT1	1.00485e-11	-0.468582	0.506	0.581	3.5604e-07	B_cells_1
ZBTB11	0.37934	-0.46826	0.345	0.392	1	DC
SF3B4	0.118558	-0.46822	0.257	0.353	1	DC
USP3	0.233487	-0.468215	0.74	0.75	1	CD34_HSC
USP44	1.47981e-06	-0.468214	0.28	0.324	0.0524326	CD8_T_cells
ORC2	0.92748	-0.468213	0.34	0.35	1	CD34_HSC
HSPD1	1.42869e-06	-0.468117	0.222	0.267	0.0506213	CD8_T_cells
CACUL1	0.0852785	-0.468114	0.434	0.516	1	DC
TMBIM4	0.0201482	-0.468057	0.611	0.693	1	DC
SMC1A	0.101892	-0.468037	0.237	0.263	1	NK_cells
NUP210	3.76112e-10	-0.468007	0.257	0.297	1.33264e-05	CD4_Tcells_2
ABCG2	0.153493	-0.467984	0.368	0.427	1	Proliferating
PTAR1	1	-0.467859	0.5	0.45	1	CD34_HSC
ZNF528	0.0765889	-0.467832	0.472	0.529	1	Proliferating
PCNX1	0.00289516	-0.467747	0.317	0.372	1	NK_cells
CREBBP	0.192644	-0.467662	0.68	0.75	1	CD34_HSC
SLC12A9	0.15026	-0.467607	0.274	0.366	1	DC
EIF4G3	0.00682071	-0.467461	0.337	0.363	1	Monocytes
HIST1H2AC	0.0600621	-0.467433	0.231	0.32	1	Proliferating
H1-2	0.00992197	-0.467431	0.284	0.338	1	NKT_cells
ZRSR2	0.152829	-0.467367	0.18	0.3	1	CD34_HSC
TRAF3IP3	0.000115813	-0.467356	0.326	0.389	1	IL2RA_Tcells
TRAF3IP3	0.000964626	-0.467332	0.372	0.431	1	NK_cells
POLK	0.0027123	-0.46733	0.293	0.338	1	Monocytes
IKZF1	1.71485e-15	-0.467096	0.787	0.862	6.07607e-11	B_cells_2
USP24	0.00531426	-0.46699	0.415	0.438	1	Monocytes
ARNT	0.0967405	-0.466922	0.299	0.326	1	NKT_cells
WBP1L	0.0392443	-0.466853	0.263	0.306	1	NKT_cells
EEA1	0.222986	-0.466839	0.495	0.515	1	Proliferating
DCUN1D5	0.0930932	-0.466821	0.265	0.359	1	DC
HSPA4	0.00784397	-0.466812	0.237	0.299	1	NKT_cells
SEL1L3	1.77934e-06	-0.466746	0.466	0.544	0.0630457	B_cells_2
USP44	0.000427171	-0.466558	0.272	0.335	1	B_cells_2
UBAP2L	0.0686687	-0.466551	0.314	0.348	1	NKT_cells
TNRC6C	0.215838	-0.466537	0.276	0.291	1	NK_cells
CDK5RAP2	0.000383774	-0.466528	0.284	0.349	1	B_cells_2
TBL1X	3.20668e-06	-0.466475	0.52	0.594	0.113619	B_cells_2
ATP5MC2	1.59306e-58	-0.466337	0.588	0.656	5.64454e-54	CD4_Tcells_1
HERC4	0.0363653	-0.466278	0.476	0.549	1	Proliferating
WDR47	0.0524739	-0.466167	0.361	0.38	1	Monocytes
GLCCI1	0.000382373	-0.466091	0.368	0.417	1	B_cells_2
MAP3K4	0.559611	-0.465898	0.28	0.3	1	CD34_HSC
ENSMMUG00000059289	0.100617	-0.465756	0.46	0.556	1	DC
TANC1	0.00319341	-0.465717	0.283	0.327	1	IL2RA_Tcells
PARP6	0.0222313	-0.465717	0.22	0.269	1	NKT_cells
MAP2K6	0.00114017	-0.465688	0.279	0.336	1	B_cells_2
PAPSS1	0.379635	-0.465574	0.58	0.7	1	CD34_HSC
PGD	0.580568	-0.465545	0.52	0.55	1	CD34_HSC
ITGA5	0.47982	-0.465436	0.38	0.275	1	CD34_HSC
CENPF	0.00516877	-0.465313	0.632	0.733	1	Proliferating
GTF3C1	0.427241	-0.465312	0.42	0.475	1	CD34_HSC
PPP4R1	0.0344291	-0.46527	0.307	0.393	1	Proliferating
SLC35F5	0.106291	-0.465253	0.18	0.325	1	CD34_HSC
MED8	0.025837	-0.465199	0.301	0.444	1	DC
CNOT4	0.000649129	-0.465107	0.538	0.596	1	NKT_cells
GRK2	0.36291	-0.465048	0.2	0.3	1	CD34_HSC
MSI2	0.0222623	-0.465013	0.816	0.84	1	Proliferating
SCLT1	0.0865753	-0.464999	0.478	0.582	1	DC
PDZRN3	0.037127	-0.464849	0.541	0.551	1	B_cells_2
ETV6	0.207507	-0.464786	0.302	0.34	1	Proliferating
ENSMMUG00000059988	0.168384	-0.464783	0.307	0.364	1	Proliferating
DYRK1A	0.00106586	-0.464748	0.4	0.459	1	NKT_cells
DCAF1	0.308257	-0.464733	0.469	0.536	1	DC
PHF14	0.00166281	-0.4647	0.528	0.65	1	Proliferating
SEC14L2	0.0579607	-0.464546	0.297	0.374	1	Proliferating
REL	0.000892513	-0.464217	0.85	0.908	1	DC
SFMBT2	0.054648	-0.464188	0.251	0.28	1	NK_cells
NADSYN1	0.0112719	-0.464157	0.225	0.283	1	NKT_cells
OGDH	0.0517494	-0.464145	0.496	0.608	1	DC
OSTC	0.582145	-0.464087	0.68	0.65	1	CD34_HSC
LZIC	0.177992	-0.463886	0.381	0.451	1	DC
CD3G	0.00774348	-0.463746	0.254	0.317	1	NKT_cells
ENSMMUG00000054358	2.26887e-49	-0.463575	0.916	0.941	8.03906e-45	CD8_T_cells
STK24	2.72969e-07	-0.463424	0.58	0.653	0.00967185	B_cells_2
MED28	0.0099674	-0.463423	0.222	0.281	1	NKT_cells
TTC13	0.189029	-0.463373	0.344	0.398	1	Proliferating
PLAAT3	0.000268002	-0.46334	0.188	0.263	1	NK_cells
CAMTA2	0.0369977	-0.463224	0.15	0.255	1	DC
ZFAND5	0.0810624	-0.463222	0.327	0.438	1	DC
FAM120A	3.08338e-08	-0.463163	0.333	0.382	0.0010925	CD8_T_cells
TRMT1	0.803392	-0.463094	0.28	0.225	1	CD34_HSC
ATP11C	0.0069624	-0.463084	0.214	0.26	1	B_cells_2
ZNF506	0.0121577	-0.462989	0.344	0.4	1	NKT_cells
ILRUN	0.0219593	-0.462935	0.256	0.298	1	NK_cells
CLTC	0.00366551	-0.46285	0.274	0.332	1	NK_cells
UTY	5.17666e-10	-0.46272	0.279	0.363	1.83419e-05	B_cells_1
ABCG2	1.33483e-06	-0.4626	0.334	0.377	0.0472956	CD8_T_cells
SSR4	0.224926	-0.462564	0.78	0.75	1	CD34_HSC
TENT2	0.0957357	-0.462534	0.313	0.341	1	NKT_cells
TCF20	0.163836	-0.462481	0.284	0.296	1	NK_cells
MIA2	0.0172885	-0.462235	0.366	0.41	1	NKT_cells
TRIM13	0.178707	-0.46222	0.231	0.282	1	Proliferating
NDUFS7	0.0656085	-0.462201	0.189	0.267	1	Proliferating
CPVL	0.000327164	-0.462175	0.699	0.869	1	DC
RPL36	1.75191e-24	-0.462172	0.882	0.877	6.20736e-20	Monocytes
ST6GAL1	0.276425	-0.462111	0.441	0.429	1	NK_cells
UBR2	0.00099204	-0.461943	0.306	0.384	1	NKT_cells
IFT80	0.0330696	-0.461883	0.369	0.409	1	NKT_cells
PPM1L	0.748485	-0.46168	0.292	0.314	1	DC
GALNT2	0.15127	-0.461634	0.217	0.272	1	Proliferating
WWP1	0.0032666	-0.46139	0.282	0.327	1	IL2RA_Tcells
FRYL	0.038125	-0.461385	0.393	0.429	1	NKT_cells
GNB1	7.5836e-06	-0.461374	0.304	0.356	0.268702	B_cells_1
CCDC66	0.109444	-0.461359	0.425	0.476	1	Proliferating
TEC	4.80937e-06	-0.461358	0.578	0.632	0.170406	B_cells_2
ENSMMUG00000020316	0.0213488	-0.46114	0.478	0.588	1	DC
HDAC4	0.145675	-0.461079	0.41	0.471	1	Proliferating
ATF7IP2	0.00568171	-0.461029	0.34	0.398	1	NKT_cells
ARFGEF2	0.130954	-0.460997	0.268	0.299	1	NKT_cells
SSBP3	0.0563144	-0.460983	0.48	0.65	1	CD34_HSC
GLCE	4.11786e-11	-0.460904	0.333	0.372	1.45904e-06	CD4_Tcells_2
MAP3K5	0.364114	-0.460783	0.5	0.55	1	CD34_HSC
OAZ1	2.15248e-19	-0.460712	0.916	0.888	7.62667e-15	Monocytes
PDCD10	0.00726947	-0.46061	0.354	0.397	1	NK_cells
PDE3B	0.000129455	-0.460365	0.632	0.694	1	NKT_cells
ENSMMUG00000055687	0.540422	-0.460263	0.56	0.6	1	CD34_HSC
MAPK8IP3	0.391185	-0.459996	0.4	0.275	1	CD34_HSC
CEP135	0.14765	-0.45992	0.257	0.269	1	Monocytes
H1-2	4.17166e-22	-0.459879	0.269	0.33	1.4781e-17	CD4_Tcells_1
ARHGAP1	0.0218588	-0.459863	0.288	0.398	1	Proliferating
RPS27	1.70827e-11	-0.459807	0.973	1	6.05272e-07	DC
UGCG	0.144933	-0.459804	0.257	0.277	1	NK_cells
NPEPPS	0.390955	-0.459689	0.358	0.374	1	Proliferating
CHEK2	0.132168	-0.459652	0.193	0.252	1	Proliferating
NDUFA5	0.439144	-0.459349	0.54	0.575	1	CD34_HSC
EYA3	0.0940148	-0.459208	0.31	0.418	1	DC
ZMYND8	0.000944365	-0.459171	0.351	0.415	1	NK_cells
SLC20A1	0.000502922	-0.458923	0.233	0.263	1	CD8_T_cells
CHST11	2.73507e-17	-0.458842	0.268	0.32	9.6909e-13	CD4_Tcells_1
FOS	0.189577	-0.458833	0.88	0.95	1	CD34_HSC
ARL2	0.838857	-0.458807	0.44	0.4	1	CD34_HSC
AIMP1	0.0114859	-0.45876	0.593	0.712	1	DC
ATXN7L1	0.849721	-0.458722	0.42	0.35	1	CD34_HSC
BANP	0.0143419	-0.458667	0.271	0.309	1	B_cells_2
TIAL1	0.0639631	-0.458647	0.289	0.328	1	NKT_cells
PANK3	0.003702	-0.458551	0.279	0.323	1	Monocytes
FARS2	2.63846e-17	-0.458508	0.506	0.574	9.34859e-13	CD8_T_cells
MTIF3	0.141228	-0.458458	0.255	0.296	1	Proliferating
PDZRN3	0.00296987	-0.458326	0.33	0.381	1	NK_cells
ELP2	0.422579	-0.458183	0.236	0.257	1	Proliferating
TPD52	0.0211722	-0.458156	0.348	0.379	1	B_cells_2
STAM	0.174796	-0.458114	0.344	0.388	1	Proliferating
ENSMMUG00000049718	0.135163	-0.457914	0.307	0.359	1	Proliferating
PCMT1	0.0343645	-0.457879	0.277	0.302	1	Monocytes
PIK3CD	1.50111e-13	-0.457716	0.469	0.531	5.31875e-09	CD8_T_cells
PPM1E	0.00962442	-0.457706	0.363	0.523	1	DC
PLXDC2	0.145338	-0.457602	0.16	0.3	1	CD34_HSC
PHACTR2	0.0509242	-0.457593	0.218	0.259	1	NKT_cells
RALGAPA1	0.48774	-0.457514	0.54	0.525	1	CD34_HSC
ZMYND11	0.0496828	-0.457512	0.52	0.725	1	CD34_HSC
IFNAR1	0.000443761	-0.457436	0.257	0.322	1	B_cells_2
HIPK2	2.207e-05	-0.457373	0.224	0.264	0.781984	CD8_T_cells
NDEL1	1.00736e-06	-0.457322	0.333	0.379	0.0356929	CD8_T_cells
CPSF6	0.321952	-0.457196	0.68	0.75	1	CD34_HSC
FRYL	0.0294081	-0.456933	0.404	0.431	1	NK_cells
MAP2K6	6.19141e-05	-0.456907	0.261	0.297	1	CD8_T_cells
IFNGR1	0.100418	-0.456877	0.628	0.686	1	DC
UBE2R2	3.54159e-08	-0.456754	0.442	0.542	0.00125486	B_cells_2
CD48	0.0120141	-0.456603	0.233	0.268	1	Monocytes
FABP5	0.19572	-0.456545	0.274	0.34	1	DC
PHF5A	0.444991	-0.456529	0.32	0.4	1	CD34_HSC
DUSP10	0.0602104	-0.45637	0.31	0.431	1	DC
USP48	0.137972	-0.45629	0.331	0.339	1	B_cells_2
DDX3Y	0.00266269	-0.456205	0.456	0.504	1	NK_cells
DNM3	0.0144779	-0.456037	0.572	0.58	1	NKT_cells
CSNK1G1	0.00281803	-0.455729	0.371	0.436	1	NKT_cells
HDAC9	0.262874	-0.455642	0.26	0.267	1	Monocytes
ATXN1	0.00784345	-0.455337	0.229	0.27	1	IL2RA_Tcells
NFATC3	0.00033511	-0.455185	0.588	0.636	1	NK_cells
SACM1L	0.0102962	-0.455185	0.232	0.29	1	NKT_cells
RSU1	0.000215431	-0.455129	0.45	0.5	1	B_cells_2
ANKFY1	0.0376964	-0.4551	0.213	0.25	1	NK_cells
ARRB1	0.0330592	-0.455062	0.251	0.278	1	Monocytes
TTC13	0.0220324	-0.455054	0.226	0.256	1	Monocytes
RBM22	0.102418	-0.455023	0.269	0.33	1	Proliferating
ENSMMUG00000058325	2.82823e-22	-0.454752	0.94	0.905	1.0021e-17	Monocytes
FARS2	0.0188633	-0.45468	0.363	0.397	1	NK_cells
ATM	0.274678	-0.454604	0.257	0.263	1	Monocytes
RYK	0.414207	-0.454546	0.28	0.35	1	CD34_HSC
TMEM181	0.331451	-0.454512	0.425	0.442	1	Proliferating
RPL19	4.91992e-34	-0.454459	0.898	0.872	1.74322e-29	B_cells_1
INPP5A	0.00209149	-0.454447	0.431	0.479	1	NKT_cells
BCL2	5.18142e-05	-0.454433	0.596	0.646	1	IL2RA_Tcells
ENSMMUG00000015563	0.00147772	-0.454429	0.96	0.975	1	CD34_HSC
CREB1	0.00486614	-0.454241	0.309	0.373	1	NKT_cells
PIGA	0.430529	-0.454114	0.257	0.301	1	DC
STAC3	0.0545092	-0.454065	0.363	0.503	1	DC
NUMB	0.921828	-0.454011	0.54	0.55	1	CD34_HSC
WWC2	0.344722	-0.453857	0.372	0.412	1	DC
ST3GAL3	0.000809862	-0.453785	0.32	0.371	1	B_cells_2
PRKAG2	0.0278968	-0.453455	0.278	0.328	1	NKT_cells
EEF1G	6.13214e-09	-0.453435	0.658	0.687	0.000217274	IL2RA_Tcells
CHD3	0.00313245	-0.453427	0.283	0.326	1	IL2RA_Tcells
ATF7	0.00395342	-0.453331	0.3	0.341	1	IL2RA_Tcells
ASXL2	0.00127304	-0.453282	0.225	0.257	1	B_cells_1
CEP128	0.0347273	-0.45328	0.514	0.587	1	Proliferating
GBF1	6.53023e-10	-0.453254	0.255	0.294	2.31379e-05	CD4_Tcells_2
TRAPPC9	0.0265857	-0.453214	0.259	0.294	1	NK_cells
PFDN6	0.00845832	-0.453166	0.29	0.328	1	Monocytes
INTS6L	0.835354	-0.452989	0.34	0.275	1	CD34_HSC
ULK4	0.00227982	-0.45298	0.295	0.345	1	B_cells_2
SLC30A5	0.473977	-0.452931	0.28	0.2	1	CD34_HSC
COX5B	6.79312e-13	-0.452584	0.394	0.459	2.40694e-08	CD8_T_cells
ATXN7L1	1.44015e-07	-0.452518	0.356	0.406	0.00510275	CD8_T_cells
ENSMMUG00000063859	0.372739	-0.452478	0.23	0.268	1	DC
PSMD4	0.294139	-0.452471	0.3	0.4	1	CD34_HSC
MAP3K2	0.390914	-0.45238	0.319	0.386	1	DC
NFATC1	0.00590975	-0.452377	0.311	0.351	1	IL2RA_Tcells
H4C15	0.0911086	-0.452022	0.264	0.32	1	Proliferating
TSC22D1	0.0176792	-0.451966	0.222	0.271	1	NKT_cells
NUP58	0.663011	-0.451825	0.3	0.3	1	CD34_HSC
RBBP7	0.238995	-0.451767	0.38	0.525	1	CD34_HSC
TIFAB	0.00520055	-0.451723	0.257	0.451	1	DC
THRAP3	0.0802492	-0.451715	0.7	0.7	1	CD34_HSC
ZC3H13	0.0171011	-0.451694	0.509	0.563	1	Proliferating
MED28	0.534781	-0.451581	0.283	0.307	1	DC
NDST3	0.00890868	-0.451217	0.281	0.33	1	B_cells_2
RELB	0.0196758	-0.451203	0.241	0.275	1	IL2RA_Tcells
TAF13	0.194778	-0.451178	0.226	0.277	1	Proliferating
ERCC3	0.255298	-0.451099	0.212	0.268	1	DC
MAP3K1	8.00175e-15	-0.450915	0.426	0.468	2.83518e-10	CD4_Tcells_2
RPL36	1.11935e-25	-0.450863	0.723	0.768	3.96609e-21	B_cells_1
GALK2	0.320351	-0.450776	0.274	0.32	1	DC
TAOK1	0.000978338	-0.450745	0.306	0.358	1	IL2RA_Tcells
FAM120B	0.699739	-0.450579	0.32	0.275	1	CD34_HSC
DOCK2	0.349434	-0.450539	0.76	0.775	1	CD34_HSC
BAZ1B	0.000302526	-0.450501	0.575	0.714	1	Proliferating
TM9SF2	2.80411e-06	-0.450475	0.338	0.388	0.0993553	B_cells_1
CREM	0.794215	-0.450333	0.26	0.275	1	CD34_HSC
CAPRIN1	4.56179e-06	-0.450262	0.328	0.366	0.161633	CD8_T_cells
MAZ	0.253946	-0.450237	0.382	0.422	1	Proliferating
TMEM117	0.0555701	-0.450237	0.242	0.253	1	CD8_T_cells
ATXN2	2.95449e-05	-0.450134	0.249	0.292	1	B_cells_1
RPA2	0.47925	-0.450104	0.302	0.325	1	Proliferating
DOP1B	0.0180975	-0.450081	0.3	0.332	1	IL2RA_Tcells
STARD7	0.324761	-0.450033	0.327	0.366	1	DC
TIMM44	0.181701	-0.449976	0.198	0.252	1	Proliferating
AGPAT3	0.94593	-0.449929	0.28	0.25	1	CD34_HSC
GGPS1	0.92594	-0.449849	0.32	0.325	1	CD34_HSC
PRR14L	0.681764	-0.449769	0.38	0.375	1	CD34_HSC
KCTD20	0.0192622	-0.44962	0.276	0.303	1	IL2RA_Tcells
BCL2	1.91454e-15	-0.449513	0.365	0.408	6.7836e-11	CD4_Tcells_1
LSM10	0.996178	-0.449505	0.36	0.325	1	CD34_HSC
WDR26	0.933956	-0.449476	0.52	0.45	1	CD34_HSC
EMC3	0.856971	-0.449471	0.4	0.375	1	CD34_HSC
ENSMMUG00000005593	2.10083e-08	-0.449428	0.981	0.981	0.000744367	Proliferating
RPL39	1.16579e-09	-0.449274	1	0.993	4.13064e-05	DC
AMBRA1	0.00591974	-0.449177	0.423	0.469	1	NKT_cells
RGS18	0.26501	-0.449111	0.389	0.458	1	DC
RPL19	3.14841e-30	-0.449091	0.973	0.974	1.11555e-25	B_cells_2
RNF125	0.027111	-0.449089	0.22	0.269	1	NKT_cells
FBXW4	5.58657e-08	-0.449077	0.29	0.325	0.00197943	CD4_Tcells_2
PRNP	0.248425	-0.448968	0.416	0.477	1	DC
IFRD1	0.0232693	-0.448932	0.557	0.631	1	Proliferating
ENSMMUG00000016894	7.66464e-07	-0.448884	0.46	0.522	0.0271573	Monocytes
EHBP1	0.00314098	-0.448834	0.382	0.443	1	NK_cells
MKI67	0.0759896	-0.448765	0.632	0.67	1	Proliferating
APPL1	0.875948	-0.448691	0.44	0.45	1	CD34_HSC
PIN4	0.126639	-0.448624	0.302	0.359	1	Proliferating
UBR2	0.00545939	-0.448619	0.306	0.354	1	NK_cells
TESPA1	0.82482	-0.448531	0.54	0.45	1	CD34_HSC
COX17	0.556818	-0.448495	0.34	0.4	1	CD34_HSC
TMEM258	2.09754e-08	-0.448486	0.237	0.307	0.000743201	B_cells_1
HSPA8	3.00108e-19	-0.448443	0.552	0.613	1.06334e-14	CD8_T_cells
ENSMMUG00000014831	0.154675	-0.448411	0.239	0.333	1	DC
KLF12	1.9772e-12	-0.448358	0.894	0.927	7.00561e-08	NK_cells
CISD2	0.107061	-0.448309	0.319	0.405	1	DC
USP44	6.5556e-12	-0.44827	0.288	0.335	2.32278e-07	CD4_Tcells_2
SUPT20H	0.00865786	-0.447911	0.198	0.259	1	NKT_cells
ATF7	2.23866e-05	-0.4479	0.304	0.393	0.793203	NK_cells
E2F3	0.399815	-0.447863	0.36	0.475	1	CD34_HSC
GBF1	7.95367e-06	-0.447624	0.221	0.264	0.281815	CD8_T_cells
ENSMMUG00000060293	0.0130467	-0.447609	0.224	0.274	1	NK_cells
TASOR	0.215231	-0.447598	0.335	0.374	1	Proliferating
NADSYN1	0.00968958	-0.447585	0.227	0.279	1	NK_cells
CHN2	0.797384	-0.447514	0.6	0.575	1	CD34_HSC
ESYT2	3.28137e-07	-0.447488	0.784	0.821	0.0116265	NKT_cells
NBAS	0.352199	-0.447287	0.32	0.332	1	NKT_cells
CSNK1G1	0.00237424	-0.447274	0.406	0.46	1	NK_cells
SBF2	0.087379	-0.447235	0.32	0.344	1	NK_cells
RABEP1	0.0280153	-0.447166	0.287	0.316	1	B_cells_2
EFCAB2	8.06259e-07	-0.447156	0.363	0.405	0.0285674	CD8_T_cells
CCNY	0.00245028	-0.447096	0.322	0.369	1	IL2RA_Tcells
PPP6R3	0.00773467	-0.447057	0.503	0.522	1	NK_cells
MED28	0.030694	-0.44704	0.23	0.267	1	NK_cells
TTC39C	1.56551e-06	-0.446736	0.251	0.281	0.0554692	CD4_Tcells_2
FAM120B	0.0238945	-0.446639	0.246	0.281	1	B_cells_2
ENSMMUG00000049010	0.569651	-0.446635	0.5	0.5	1	CD34_HSC
ZC3H7A	0.17643	-0.446634	0.266	0.287	1	NKT_cells
RARS2	0.0250801	-0.446589	0.227	0.277	1	NKT_cells
RABEP1	0.255875	-0.446581	0.239	0.301	1	DC
SEMA4D	4.54475e-05	-0.44649	0.537	0.6	1	B_cells_2
PSMD12	8.8967e-40	-0.446422	0.558	0.621	3.15228e-35	CD4_Tcells_1
SKAP2	0.322404	-0.44632	0.257	0.267	1	NK_cells
GNB1	2.58661e-17	-0.446318	0.238	0.289	9.16489e-13	CD4_Tcells_1
CCND3	4.19477e-57	-0.445869	0.599	0.677	1.48629e-52	CD4_Tcells_1
AP2B1	0.313764	-0.445846	0.66	0.65	1	CD34_HSC
FAM102A	0.00419704	-0.445831	0.214	0.262	1	B_cells_2
ATP6AP2	0.0464949	-0.445812	0.637	0.699	1	DC
NUSAP1	0.0882436	-0.445634	0.467	0.519	1	Proliferating
DPP8	0.11769	-0.445584	0.224	0.251	1	NK_cells
HIRA	0.124732	-0.445571	0.246	0.273	1	NKT_cells
CREB1	0.00907132	-0.445362	0.307	0.347	1	IL2RA_Tcells
UBASH3B	1.63772e-05	-0.445259	0.649	0.685	0.580277	NK_cells
DENND6A	1.17899e-05	-0.445218	0.431	0.508	0.417741	B_cells_2
IFI16	0.00554468	-0.445162	0.396	0.44	1	NK_cells
MSL2	0.000133282	-0.44515	0.227	0.269	1	B_cells_1
MAPK14	0.0953407	-0.445042	0.278	0.354	1	Proliferating
RECQL	0.231747	-0.445003	0.221	0.294	1	DC
ATP5MC2	6.05327e-06	-0.444983	0.604	0.621	0.214479	Monocytes
SNRPB2	0.0245704	-0.444871	0.542	0.592	1	Proliferating
TTC39C	0.146566	-0.444775	0.414	0.424	1	NKT_cells
HDAC4	0.0182564	-0.444723	0.258	0.289	1	IL2RA_Tcells
BRD7	0.0290992	-0.444657	0.348	0.375	1	NK_cells
VEZT	0.0339454	-0.444649	0.284	0.332	1	NKT_cells
DDX3Y	3.78357e-27	-0.444598	0.4	0.483	1.3406e-22	CD4_Tcells_2
HDAC4	3.34883e-09	-0.44438	0.309	0.368	0.000118656	CD8_T_cells
RPL36	2.35655e-10	-0.444367	0.805	0.805	8.34972e-06	NK_cells
ENSMMUG00000006343	0.0485616	-0.444364	0.304	0.337	1	NK_cells
AMD1	0.0922126	-0.444328	0.476	0.529	1	Proliferating
ATL2	0.881293	-0.44429	0.56	0.525	1	CD34_HSC
CCDC32	0.348283	-0.444201	0.204	0.255	1	DC
SSBP3	1.43796e-15	-0.44415	0.207	0.256	5.09499e-11	CD4_Tcells_1
LRRC8C	0.188579	-0.444052	0.31	0.373	1	DC
DHRS7	0.682924	-0.443995	0.48	0.375	1	CD34_HSC
ENSMMUG00000022428	5.60574e-06	-0.443965	0.546	0.583	0.198623	Monocytes
ARHGAP25	0.00489922	-0.443921	0.276	0.318	1	IL2RA_Tcells
RORA	0.0485469	-0.443799	0.276	0.308	1	NK_cells
ENSMMUG00000058325	2.08776e-39	-0.443672	0.873	0.89	7.39734e-35	B_cells_1
ENSMMUG00000005482	0.0332177	-0.443562	0.524	0.626	1	Proliferating
ANKRD11	2.65117e-18	-0.443493	0.65	0.698	9.39363e-14	CD8_T_cells
MGAT5	0.00502236	-0.443428	0.598	0.611	1	NKT_cells
LCP2	0.030236	-0.443409	0.227	0.273	1	NKT_cells
PCBP1	9.80949e-34	-0.442967	0.388	0.464	3.4757e-29	CD4_Tcells_1
WARS1.1	0.0254566	-0.442961	0.437	0.445	1	Monocytes
MRPL36	0.0354169	-0.442772	0.217	0.311	1	Proliferating
MED29	0.722781	-0.442757	0.26	0.275	1	CD34_HSC
JUN	1.00179e-06	-0.442601	0.391	0.428	0.0354953	CD8_T_cells
C18H18orf32	4.67917e-60	-0.442543	0.944	0.928	1.65792e-55	CD8_T_cells
NCOA1	0.0779674	-0.442543	0.505	0.553	1	Proliferating
ZNF682	0.417685	-0.442468	0.22	0.3	1	CD34_HSC
EIF4G3	0.0834278	-0.442364	0.392	0.485	1	Proliferating
GNB1	0.000347897	-0.442309	0.379	0.437	1	IL2RA_Tcells
TES	0.0596904	-0.44229	0.316	0.398	1	Proliferating
RAB6A	0.0707734	-0.442141	0.289	0.326	1	NKT_cells
STOML2	0.448357	-0.442089	0.52	0.55	1	CD34_HSC
GIMAP7	0.00249585	-0.442058	0.433	0.483	1	NKT_cells
CASP1	0.0162604	-0.442048	0.726	0.784	1	DC
EVI5	0.24818	-0.441934	0.425	0.497	1	DC
OXR1	0.611497	-0.441897	0.68	0.675	1	CD34_HSC
IL2RB	0.049385	-0.441883	0.33	0.362	1	NK_cells
ENSMMUG00000028906	2.01692e-11	-0.44156	0.524	0.59	7.14634e-07	B_cells_1
AHNAK	0.00113655	-0.441535	0.517	0.548	1	B_cells_2
AKAP8	0.595203	-0.441494	0.26	0.2	1	CD34_HSC
AMD1	0.0768692	-0.441481	0.487	0.582	1	DC
ORC4	0.235617	-0.441441	0.3	0.425	1	CD34_HSC
RPL19	1.1837e-53	-0.441403	0.927	0.898	4.19409e-49	CD8_T_cells
TXNIP	0.0161416	-0.441317	0.681	0.784	1	DC
GAPVD1	0.00219611	-0.441298	0.566	0.67	1	Proliferating
NUMA1	0.0169829	-0.44121	0.218	0.255	1	IL2RA_Tcells
ENSMMUG00000016894	5.42123e-05	-0.44121	0.426	0.482	1	IL2RA_Tcells
RAPGEF4	0.313848	-0.441141	0.26	0.15	1	CD34_HSC
ATF7IP	0.00201059	-0.441125	0.75	0.845	1	Proliferating
PID1	7.10949e-09	-0.441029	0.883	0.885	0.000251903	Monocytes
PPP2R5A	0.399619	-0.440772	0.398	0.438	1	DC
RUNX1	5.72357e-20	-0.44077	0.589	0.662	2.02798e-15	CD8_T_cells
ABCG2	0.00143679	-0.44076	0.21	0.261	1	IL2RA_Tcells
ENSMMUG00000064749	0.354126	-0.440732	0.36	0.225	1	CD34_HSC
PLCD4	0.0805554	-0.440722	0.372	0.471	1	DC
TDRD3	0.00233963	-0.440657	0.331	0.374	1	Monocytes
DYM	0.00758463	-0.440562	0.369	0.439	1	NKT_cells
EHBP1	0.0143752	-0.440441	0.298	0.335	1	IL2RA_Tcells
DNAJC24	0.0150482	-0.440354	0.623	0.714	1	Proliferating
RPL36	5.1773e-07	-0.440287	0.915	0.947	0.0183442	Proliferating
NDE1	0.0479765	-0.440266	0.217	0.311	1	Proliferating
SPTLC1	0.059615	-0.440181	0.271	0.293	1	Monocytes
MAP4K3	0.012773	-0.440082	0.397	0.445	1	NKT_cells
NDUFB11	0.00778795	-0.440054	0.533	0.641	1	Proliferating
NVL	0.0191793	-0.439892	0.236	0.345	1	Proliferating
PPP6R2	0.192195	-0.439883	0.222	0.272	1	Proliferating
ENSMMUG00000045959	0.0303135	-0.439806	0.363	0.49	1	DC
TNIP1	0.518256	-0.439787	0.22	0.275	1	CD34_HSC
MAN1A1	1.02957e-05	-0.439786	0.356	0.429	0.364797	IL2RA_Tcells
DOCK11	0.00192047	-0.439736	0.708	0.786	1	Proliferating
ENSMMUG00000061458	0.681504	-0.439736	0.52	0.5	1	CD34_HSC
MARCHF8	0.00959318	-0.439731	0.274	0.316	1	B_cells_2
MANF	0.989183	-0.439515	0.44	0.4	1	CD34_HSC
CCT6A	0.00252409	-0.439463	0.66	0.752	1	Proliferating
RPL19	0	-0.439232	0.981	0.982	0	CD4_Tcells_1
FCHO1	0.111551	-0.439232	0.193	0.252	1	Proliferating
IRAK1BP1	0.943789	-0.439137	0.38	0.35	1	CD34_HSC
C5H4orf27	0.102459	-0.438984	0.363	0.422	1	Proliferating
RPL39	7.36957e-08	-0.438952	0.943	0.956	0.00261119	Proliferating
ZNF160	0.0236481	-0.438927	0.288	0.393	1	Proliferating
GRK5	0.00798373	-0.438581	0.528	0.556	1	NK_cells
RPL19	1.10882e-13	-0.438471	0.868	0.844	3.92879e-09	IL2RA_Tcells
SNX29	2.17436e-05	-0.438335	0.655	0.678	0.770418	Monocytes
NONO	0.0463105	-0.438303	0.611	0.686	1	DC
BIRC3	4.65118e-07	-0.438158	0.278	0.329	0.0164801	CD8_T_cells
SETD5	0.00114944	-0.438134	0.304	0.357	1	IL2RA_Tcells
POLDIP3	0.105018	-0.437956	0.248	0.346	1	DC
AGPAT3	0.398727	-0.437938	0.321	0.35	1	Proliferating
INIP	0.152426	-0.437872	0.203	0.257	1	Proliferating
C18H18orf32	8.14161e-14	-0.437826	0.888	0.855	2.88473e-09	IL2RA_Tcells
ENSMMUG00000052477	0.151938	-0.437811	0.14	0.25	1	CD34_HSC
IKZF1	0.00230091	-0.437802	0.625	0.64	1	NKT_cells
CLEC16A	0.154048	-0.437663	0.316	0.379	1	Proliferating
PPFIA1	0.439926	-0.437654	0.28	0.175	1	CD34_HSC
TIA1	0.00981136	-0.437489	0.308	0.365	1	NKT_cells
FOXM1	0.105044	-0.437373	0.198	0.267	1	Proliferating
SMYD3	0.00220272	-0.437267	0.503	0.55	1	NK_cells
ZNF106	0.307517	-0.437226	0.259	0.291	1	Proliferating
WASHC4	0.0828405	-0.437221	0.304	0.33	1	NKT_cells
ETV6	0.231641	-0.437218	0.76	0.8	1	CD34_HSC
IPO5	0.442713	-0.437193	0.46	0.525	1	CD34_HSC
MRFAP1	0.227836	-0.437122	0.584	0.601	1	DC
HACL1	0.790099	-0.437063	0.36	0.3	1	CD34_HSC
EDEM3	0.000241928	-0.436792	0.23	0.263	1	CD8_T_cells
R3HDM2	0.486581	-0.436718	0.42	0.45	1	CD34_HSC
C18H18orf25	0.523071	-0.436613	0.6	0.65	1	CD34_HSC
SAMM50	0.852139	-0.436399	0.38	0.375	1	CD34_HSC
TRAF3IP3	0.288354	-0.436317	0.292	0.34	1	DC
ST7L	0.00625458	-0.436285	0.236	0.282	1	B_cells_2
FARP2	0.0283501	-0.436147	0.425	0.569	1	DC
HECTD4	0.114675	-0.436125	0.538	0.587	1	Proliferating
EMSY	0.944204	-0.436019	0.24	0.25	1	CD34_HSC
DGKA	0.000405613	-0.43598	0.481	0.547	1	NKT_cells
R3HDM1	0.00265127	-0.435945	0.239	0.288	1	IL2RA_Tcells
CTR9	0.925091	-0.435939	0.32	0.3	1	CD34_HSC
CNOT1	0.813909	-0.435785	0.68	0.675	1	CD34_HSC
MCM7	0.0542808	-0.435723	0.467	0.524	1	Proliferating
VPS37B	0.244791	-0.43565	0.221	0.275	1	DC
PSMD12	2.97086e-09	-0.435647	0.773	0.803	0.000105263	NK_cells
FRMD4B	0.208968	-0.435524	0.327	0.405	1	DC
LTV1	0.105872	-0.435507	0.478	0.542	1	DC
FCMR	0.00271482	-0.435483	0.369	0.433	1	NKT_cells
ATXN2	2.17173e-15	-0.435306	0.221	0.269	7.69487e-11	CD4_Tcells_1
VPS37A	0.241662	-0.435286	0.241	0.291	1	Proliferating
CCAR2	0.309135	-0.435229	0.16	0.25	1	CD34_HSC
PMS1	0.153681	-0.435104	0.349	0.398	1	Proliferating
GLCE	2.18683e-08	-0.434993	0.439	0.489	0.000774839	CD8_T_cells
RRAS2	0.123973	-0.43499	0.486	0.544	1	Proliferating
CSNK1D	0.261884	-0.434686	0.307	0.35	1	Proliferating
KLHDC10	0.748246	-0.434556	0.34	0.35	1	CD34_HSC
DYNLL1	0.0144072	-0.434468	0.352	0.384	1	B_cells_2
CD3G	0.0298463	-0.434404	0.406	0.505	1	Proliferating
KMT5B	0.766632	-0.43431	0.54	0.5	1	CD34_HSC
C4H6orf62	0.0546816	-0.434259	0.486	0.563	1	Proliferating
MCFD2	0.647186	-0.434221	0.26	0.3	1	CD34_HSC
TSC22D1	0.00180653	-0.434204	0.247	0.272	1	CD8_T_cells
ANKH	3.0369e-26	-0.434177	0.519	0.582	1.07604e-21	CD4_Tcells_2
HPCAL1	0.00145109	-0.434121	0.42	0.47	1	B_cells_2
GSTP1	1.10092e-45	-0.434099	0.522	0.6	3.90077e-41	CD4_Tcells_1
CD69	0.812394	-0.433915	0.62	0.65	1	CD34_HSC
MIF	0.00231899	-0.433782	0.743	0.882	1	DC
MRE11	0.819868	-0.433745	0.38	0.325	1	CD34_HSC
RPL36	5.5421e-24	-0.433709	0.951	0.955	1.96368e-19	B_cells_2
NUB1	0.131002	-0.433704	0.257	0.34	1	DC
NSD1	0.0288186	-0.433574	0.642	0.714	1	Proliferating
LLPH	0.501825	-0.433573	0.54	0.575	1	CD34_HSC
TRERF1	4.20335e-05	-0.433571	0.477	0.527	1	B_cells_2
RNF125	0.196248	-0.433395	0.26	0.279	1	NK_cells
ATP5F1B	0.171475	-0.433377	0.451	0.569	1	DC
SPAG16	0.565203	-0.433358	0.26	0.2	1	CD34_HSC
TMEM181	1.11807e-05	-0.433334	0.259	0.298	0.396156	CD8_T_cells
CDIP1	0.125482	-0.433302	0.239	0.327	1	DC
CCT7	0.143219	-0.43326	0.407	0.484	1	DC
UIMC1	0.000525137	-0.433217	0.408	0.461	1	B_cells_2
PIKFYVE	0.000111419	-0.43314	0.478	0.543	1	B_cells_2
RASGRP1	0.0165788	-0.432905	0.282	0.319	1	IL2RA_Tcells
PTPRJ	2.50118e-12	-0.432879	0.555	0.628	8.86217e-08	B_cells_1
PIKFYVE	0.148678	-0.432764	0.297	0.364	1	Proliferating
RPS9	0	-0.432761	0.996	0.994	0	CD4_Tcells_1
TMEM258	0.0728912	-0.432674	0.7	0.75	1	CD34_HSC
XRCC4	0.319926	-0.432489	0.344	0.374	1	Proliferating
ENSMMUG00000061025	0.65728	-0.432454	0.26	0.2	1	CD34_HSC
GIGYF2	0.0888248	-0.432331	0.451	0.523	1	DC
ST3GAL1	0.000802441	-0.432207	0.282	0.337	1	IL2RA_Tcells
VPS37A	0.262294	-0.43206	0.16	0.275	1	CD34_HSC
NSUN3	0.132764	-0.432035	0.212	0.277	1	Proliferating
FAM13B	0.00847012	-0.431937	0.296	0.361	1	NKT_cells
FARS2	0.0563758	-0.431847	0.295	0.316	1	Monocytes
LYZ	0.363093	-0.431827	0.929	0.935	1	DC
CFAP36	0.758621	-0.431798	0.46	0.375	1	CD34_HSC
C1D	0.324636	-0.431671	0.5	0.55	1	CD34_HSC
CRTC3	0.807854	-0.431652	0.56	0.525	1	CD34_HSC
MRPL51	0.360663	-0.431641	0.6	0.65	1	CD34_HSC
SLC30A7	3.95754e-25	-0.431592	0.53	0.586	1.40224e-20	CD4_Tcells_2
PDE7A	0.378947	-0.431569	0.259	0.261	1	Monocytes
FASTKD2	0.4963	-0.431531	0.38	0.375	1	CD34_HSC
CCDC88C	0.0475801	-0.43148	0.364	0.389	1	NK_cells
UBXN2A	0.0324993	-0.431479	0.221	0.252	1	IL2RA_Tcells
HPCAL1	0.0608865	-0.431477	0.296	0.328	1	NK_cells
TSPAN14	0.00840303	-0.431421	0.286	0.329	1	B_cells_2
CAB39	9.58809e-05	-0.431385	0.557	0.614	1	NKT_cells
MAGOH	0.40181	-0.431383	0.7	0.725	1	CD34_HSC
DENND2D	2.21716e-06	-0.431378	0.281	0.324	0.0785585	CD8_T_cells
PTBP3	0.000860003	-0.431374	0.778	0.84	1	Proliferating
EPS15L1	0.0299392	-0.431302	0.302	0.403	1	Proliferating
RSU1	0.160016	-0.431232	0.439	0.481	1	Proliferating
ZNF131	0.334047	-0.431185	0.381	0.431	1	DC
LCP2	2.52099e-10	-0.431142	0.259	0.302	8.93238e-06	CD4_Tcells_2
BCL2	8.93866e-18	-0.431122	0.556	0.596	3.16715e-13	CD4_Tcells_2
VMP1	0.174432	-0.431049	0.481	0.51	1	Proliferating
PRKCB	2.21684e-17	-0.431016	0.813	0.847	7.85472e-13	B_cells_1
FAM162A	0.0932028	-0.430861	0.263	0.279	1	Monocytes
MGAT5	0.446397	-0.430807	0.68	0.725	1	CD34_HSC
PLEKHA1	0.0822626	-0.430794	0.231	0.26	1	NK_cells
LRRK2	0.00123797	-0.430539	0.262	0.319	1	B_cells_2
TCF20	0.0234117	-0.430393	0.299	0.34	1	NKT_cells
DGCR2	0.458518	-0.430383	0.307	0.345	1	Proliferating
INTS13	0.52021	-0.430374	0.25	0.267	1	Proliferating
MRPL33	0.0399789	-0.430349	0.602	0.68	1	DC
LIMD1	0.208296	-0.430336	0.327	0.405	1	DC
PFKP	0.237205	-0.430317	0.222	0.267	1	Proliferating
ENSMMUG00000063859	0.516627	-0.43023	0.344	0.364	1	Proliferating
ENSMMUG00000054965	2.54605e-05	-0.430166	0.221	0.258	0.902116	CD8_T_cells
TRAF3IP3	0.00895512	-0.430119	0.599	0.67	1	Proliferating
POLH	0.153369	-0.430116	0.344	0.379	1	Proliferating
EEF1G	1.95641e-08	-0.430113	0.802	0.805	0.000693196	NKT_cells
PIGS	0.218536	-0.430037	0.208	0.252	1	Proliferating
OSTF1	0.0151638	-0.429954	0.788	0.876	1	DC
SLC38A9	0.557031	-0.429949	0.265	0.263	1	NKT_cells
IFRD1	0.052727	-0.42986	0.452	0.468	1	NKT_cells
B3GNT2	0.0240197	-0.429757	0.255	0.354	1	Proliferating
LIMS1	1.83503e-06	-0.429754	0.302	0.345	0.0650187	CD8_T_cells
CEPT1	0.0440831	-0.429604	0.212	0.34	1	DC
EIF5B	0.0853623	-0.429575	0.439	0.519	1	Proliferating
KLF12	2.22804e-08	-0.429556	0.743	0.775	0.00078944	Monocytes
GTF3C1	0.298075	-0.429507	0.283	0.333	1	DC
SSBP3	8.47763e-17	-0.429469	0.387	0.443	3.00379e-12	CD4_Tcells_2
DNMT3A	1.19506e-05	-0.429203	0.259	0.299	0.423432	CD8_T_cells
XYLT1	8.16503e-09	-0.4292	0.751	0.795	0.000289303	B_cells_2
ZNF581	0.427783	-0.429195	0.248	0.301	1	DC
SETX	1.55816e-05	-0.42917	0.552	0.6	0.552086	B_cells_2
ARID4A	0.640324	-0.429155	0.46	0.475	1	CD34_HSC
DDX3Y	5.09807e-35	-0.429095	0.408	0.495	1.80635e-30	CD4_Tcells_1
ENSMMUG00000064286	0.613732	-0.429013	0.3	0.325	1	CD34_HSC
MAN1C1	0.173638	-0.428977	0.24	0.256	1	B_cells_2
ENSMMUG00000062716	1.31013e-05	-0.428974	0.313	0.339	0.464204	CD4_Tcells_2
KANSL3	0.00651937	-0.428972	0.32	0.362	1	B_cells_2
IPMK	0.92724	-0.428937	0.3	0.275	1	CD34_HSC
NDUFB11	0.000980287	-0.428912	0.352	0.408	1	B_cells_2
NCOA2	0.0347665	-0.428834	0.584	0.647	1	DC
LSM6	0.0332541	-0.428742	0.611	0.673	1	DC
GNL3L	0.466128	-0.428725	0.25	0.267	1	Proliferating
PTPRM	0.504408	-0.428676	0.22	0.275	1	CD34_HSC
PPP2R2D	0.00344324	-0.428531	0.302	0.372	1	NKT_cells
C18H18orf32	7.8165e-40	-0.428451	0.981	0.937	2.76954e-35	Monocytes
ARFGAP2	0.181064	-0.42842	0.245	0.291	1	Proliferating
RBM6	0.0183445	-0.428223	0.385	0.432	1	NKT_cells
PPP1R10	0.155396	-0.428111	0.381	0.484	1	DC
SERBP1	0.294097	-0.42802	0.8	0.75	1	CD34_HSC
ENSMMUG00000058325	2.02274e-26	-0.428	0.972	0.975	7.16696e-22	B_cells_2
USP25	0.400775	-0.42797	0.486	0.495	1	Proliferating
DDX27	0.0546254	-0.427967	0.239	0.353	1	DC
CCND3	1.24293e-60	-0.427962	0.817	0.854	4.40396e-56	CD4_Tcells_2
CUX1	0.00123444	-0.427945	0.552	0.583	1	NK_cells
DOCK11	0.000722054	-0.42782	0.582	0.602	1	NKT_cells
XPO6	2.38719e-21	-0.427819	0.459	0.512	8.45828e-17	CD4_Tcells_2
FGD2	0.00822371	-0.427792	0.428	0.448	1	Monocytes
NUDT1	0.103969	-0.427783	0.382	0.442	1	Proliferating
CHMP7	2.25191e-07	-0.427713	0.452	0.524	0.00797896	IL2RA_Tcells
ZYG11B	0.120634	-0.427689	0.238	0.257	1	B_cells_2
EIF4EBP1	0.637413	-0.427579	0.42	0.45	1	CD34_HSC
UBE2F	5.34599e-05	-0.427525	0.288	0.322	1	CD8_T_cells
PNKP	0.0678977	-0.427521	0.255	0.335	1	Proliferating
NAA50	0.0608904	-0.427509	0.495	0.563	1	Proliferating
RAD23B	0.00271975	-0.42738	0.392	0.429	1	B_cells_2
ENSMMUG00000015946	0.0190403	-0.427323	0.23	0.366	1	DC
LYST	1.47331e-06	-0.427189	0.693	0.718	0.0522025	Monocytes
CCDC66	0.000245647	-0.427106	0.355	0.423	1	B_cells_2
AVEN	0.0126341	-0.427042	0.212	0.253	1	B_cells_2
SFMBT1	0.00713723	-0.426845	0.214	0.255	1	IL2RA_Tcells
ARHGAP17	4.58839e-10	-0.426792	0.474	0.539	1.62576e-05	B_cells_1
CD6	0.078586	-0.426734	0.212	0.314	1	DC
TCF7	0.0446731	-0.426604	0.316	0.393	1	Proliferating
WDR43	0.058094	-0.426574	0.54	0.725	1	CD34_HSC
DOCK2	3.3508e-06	-0.426502	0.754	0.77	0.118725	NK_cells
ULK2	0.08729	-0.426473	0.294	0.325	1	NKT_cells
BPTF	0.00035923	-0.426336	0.567	0.602	1	NKT_cells
UBAP2L	0.0677031	-0.426221	0.285	0.313	1	NK_cells
DHX37	0.0691115	-0.426132	0.226	0.253	1	B_cells_2
ENSMMUG00000016959	0.0437397	-0.425872	0.566	0.626	1	Proliferating
CRADD	0.171814	-0.42587	0.311	0.374	1	Proliferating
FKBP15	0.311127	-0.425767	0.379	0.371	1	Monocytes
XYLT1	2.07477e-36	-0.425721	0.626	0.687	7.35132e-32	CD4_Tcells_2
IKZF2	0.000556504	-0.425669	0.491	0.54	1	B_cells_2
ATM	0.0389757	-0.425653	0.519	0.587	1	Proliferating
BRD4	0.105288	-0.425563	0.429	0.485	1	Proliferating
NUP210	0.00224719	-0.425558	0.348	0.391	1	B_cells_2
NUP210	0.107743	-0.425505	0.575	0.65	1	Proliferating
ANXA6	0.0209719	-0.425391	0.246	0.299	1	NKT_cells
VCP	0.0808089	-0.425288	0.406	0.481	1	Proliferating
CAMLG	0.0360472	-0.425091	0.524	0.592	1	Proliferating
ST3GAL1	0.0051187	-0.424988	0.38	0.443	1	NKT_cells
TMEM219	0.0378899	-0.424921	0.472	0.534	1	Proliferating
RBM15	0.94593	-0.424913	0.28	0.25	1	CD34_HSC
SAP18	0.233982	-0.424893	0.76	0.75	1	CD34_HSC
ZNF736	0.440631	-0.424814	0.26	0.325	1	CD34_HSC
ZNHIT6	0.164451	-0.424787	0.269	0.32	1	Proliferating
CARD11	0.0198517	-0.424673	0.335	0.378	1	NKT_cells
DENND6A	0.00375563	-0.424625	0.256	0.3	1	IL2RA_Tcells
USP14	0.565848	-0.424579	0.58	0.575	1	CD34_HSC
TMBIM4	0.00465448	-0.424448	0.362	0.409	1	NK_cells
CAPRIN1	0.00159984	-0.424371	0.299	0.341	1	Monocytes
SPI1	0.286146	-0.424335	0.239	0.288	1	DC
PIP4K2A	0.000170034	-0.424322	0.527	0.569	1	IL2RA_Tcells
TRIM22	0.0178252	-0.424285	0.348	0.388	1	NK_cells
PLD3	0.419974	-0.424236	0.221	0.255	1	DC
ENSMMUG00000022428	0.061628	-0.424202	0.299	0.321	1	NK_cells
ITGB1BP1	0.909383	-0.424054	0.32	0.3	1	CD34_HSC
NOP58	0.170718	-0.424017	0.6	0.675	1	CD34_HSC
PCCA	0.0667312	-0.423922	0.531	0.601	1	DC
PIN4	0.698003	-0.423884	0.32	0.375	1	CD34_HSC
BST2	0.0794508	-0.423845	0.396	0.471	1	Proliferating
ENSMMUG00000022334	0.00623003	-0.423836	0.28	0.318	1	Monocytes
AGPAT3	0.109045	-0.423787	0.216	0.25	1	NKT_cells
OXNAD1	0.123118	-0.423714	0.28	0.45	1	CD34_HSC
RPL36	0.041468	-0.423562	0.9	0.925	1	CD34_HSC
FANCC	0.0129561	-0.423559	0.302	0.34	1	IL2RA_Tcells
NCOR2	0.356745	-0.423527	0.248	0.301	1	DC
LSM2	0.0999183	-0.423496	0.557	0.573	1	Proliferating
WDR43	0.0985078	-0.423462	0.632	0.641	1	Proliferating
GLRX	0.887985	-0.423446	0.28	0.25	1	CD34_HSC
MRPS33	0.298094	-0.423383	0.28	0.4	1	CD34_HSC
XPO1	5.9555e-07	-0.423194	0.355	0.402	0.0211015	CD8_T_cells
STIM2	0.0074309	-0.423184	0.314	0.357	1	NK_cells
ENSMMUG00000057691	1.03262e-06	-0.423013	0.274	0.321	0.0365879	CD8_T_cells
PXK	0.0836933	-0.423009	0.255	0.274	1	IL2RA_Tcells
RASGRP1	0.0089976	-0.422878	0.242	0.284	1	NK_cells
NPEPPS	0.0568863	-0.422867	0.222	0.256	1	NK_cells
CLASP1	0.000318246	-0.422748	0.386	0.44	1	IL2RA_Tcells
TM9SF1	0.025145	-0.422691	0.243	0.272	1	Monocytes
RABGAP1	0.0812528	-0.422661	0.368	0.427	1	Proliferating
AOAH	0.115321	-0.422565	0.236	0.262	1	NK_cells
RELCH	0.71219	-0.422562	0.5	0.5	1	CD34_HSC
NEDD9	0.0114886	-0.422538	0.502	0.528	1	NK_cells
ITPKB	0.000151229	-0.422499	0.403	0.462	1	B_cells_2
HACE1	0.0399646	-0.422474	0.222	0.256	1	NK_cells
PIK3CD	2.70122e-19	-0.422408	0.288	0.347	9.57095e-15	CD4_Tcells_1
LEF1	0.599898	-0.422304	0.3	0.325	1	CD34_HSC
SLC9A9	0.00314975	-0.422284	0.4	0.442	1	B_cells_2
GNB1	1.94507e-05	-0.422218	0.59	0.618	0.689177	Monocytes
GTF2F2	0.142191	-0.422142	0.298	0.318	1	NK_cells
IFI16	0.0567939	-0.422082	0.66	0.684	1	Proliferating
GNB1	4.98991e-21	-0.42203	0.482	0.539	1.76803e-16	CD4_Tcells_2
GATAD2A	0.0390672	-0.421787	0.4	0.444	1	NKT_cells
RALGPS2	4.72047e-23	-0.421691	0.866	0.91	1.67256e-18	B_cells_1
FBXO10	0.00414106	-0.421673	0.25	0.383	1	Proliferating
DENND1A	4.46191e-08	-0.421573	0.754	0.783	0.00158094	Monocytes
CHCHD2	9.29264e-05	-0.42152	0.947	0.974	1	DC
CHMP7	2.98355e-10	-0.421483	0.359	0.421	1.05713e-05	CD8_T_cells
LUC7L	0.0555093	-0.42147	0.352	0.393	1	NKT_cells
MAP4K4	2.50385e-08	-0.42136	0.576	0.654	0.000887166	IL2RA_Tcells
PSME1	0.0140849	-0.421348	0.841	0.948	1	DC
ARID5B	1.03568e-06	-0.421249	0.432	0.482	0.0366962	B_cells_1
LRRC8C	0.0132994	-0.421127	0.305	0.338	1	Monocytes
SMURF2	4.05133e-10	-0.421106	0.258	0.302	1.43547e-05	CD4_Tcells_2
TAPBPL	0.284668	-0.421055	0.363	0.408	1	Proliferating
PGGT1B	0.157936	-0.421026	0.292	0.359	1	Proliferating
IP6K1	0.503551	-0.420964	0.286	0.288	1	NK_cells
POMP	0.320168	-0.420852	0.5	0.6	1	CD34_HSC
DGKB	9.00041e-05	-0.420795	0.434	0.481	1	Monocytes
CACUL1	0.331597	-0.420772	0.42	0.5	1	CD34_HSC
ST6GALNAC3	0.751752	-0.420731	0.42	0.425	1	CD34_HSC
UGP2	0.0436067	-0.420639	0.221	0.353	1	DC
AAK1	0.00377307	-0.420577	0.571	0.596	1	NK_cells
CHCHD2	4.10057e-85	-0.420464	0.728	0.792	1.45291e-80	CD4_Tcells_1
ECHDC1	0.00187994	-0.420359	0.231	0.279	1	IL2RA_Tcells
SEM1	0.219323	-0.420335	0.58	0.7	1	CD34_HSC
IKBKB	0.0656861	-0.420265	0.305	0.322	1	B_cells_2
NADSYN1	0.00753142	-0.42013	0.272	0.305	1	Monocytes
ARHGAP35	2.06605e-07	-0.420126	0.218	0.25	0.00732043	CD4_Tcells_2
TNRC18	0.311516	-0.420044	0.298	0.304	1	Monocytes
PRKCA	0.00230927	-0.419922	0.319	0.365	1	IL2RA_Tcells
CMIP	0.0191126	-0.419796	0.33	0.369	1	NK_cells
PREX1	0.000159411	-0.419654	0.592	0.621	1	Monocytes
MARK2	0.410301	-0.419608	0.283	0.32	1	DC
DYNC1I2	0.00120492	-0.419606	0.233	0.291	1	B_cells_2
MAML2	9.64173e-06	-0.419571	0.716	0.749	0.341626	NK_cells
TSNAX	0.0146881	-0.41956	0.305	0.342	1	B_cells_2
HSPA8	2.87701e-09	-0.419466	0.389	0.46	0.000101938	B_cells_1
R3HDM2	0.0684155	-0.419327	0.376	0.393	1	Monocytes
OSBPL10	0.000140858	-0.419215	0.485	0.544	1	B_cells_2
MOB2	7.05857e-05	-0.419132	0.513	0.566	1	B_cells_2
SENP7	0.216199	-0.419116	0.248	0.314	1	DC
PSMD12	1.24981e-08	-0.419024	0.729	0.771	0.000442834	B_cells_2
ENSMMUG00000022428	0.0456808	-0.419005	0.225	0.251	1	IL2RA_Tcells
AHCTF1	0.0363299	-0.418908	0.44	0.46	1	NKT_cells
UFC1	0.0781874	-0.418898	0.58	0.7	1	CD34_HSC
UTY	2.18214e-32	-0.418897	0.42	0.513	7.73175e-28	CD4_Tcells_2
ADAM10	9.66484e-19	-0.418851	0.419	0.477	3.42445e-14	CD4_Tcells_2
WNK1	0.795404	-0.418813	0.72	0.675	1	CD34_HSC
FLI1	0.0261344	-0.418807	0.276	0.309	1	IL2RA_Tcells
STK38	3.66659e-05	-0.418791	0.586	0.65	1	NKT_cells
SLC25A6	0.503474	-0.418784	0.31	0.34	1	DC
R3HDM2	0.0379096	-0.418774	0.325	0.362	1	NKT_cells
NDST3	0.776263	-0.418444	0.528	0.553	1	Proliferating
TMEM258	0.00151796	-0.418417	0.332	0.375	1	IL2RA_Tcells
ST6GALNAC3	0.350692	-0.418324	0.259	0.286	1	Proliferating
TMX1	0.138783	-0.418239	0.248	0.327	1	DC
ALDH16A1	0.644324	-0.418234	0.32	0.25	1	CD34_HSC
FCER1A	0.0970811	-0.418217	0.221	0.314	1	DC
ASCC1	0.0564356	-0.41815	0.266	0.296	1	NK_cells
FBXW4	0.00371643	-0.418144	0.402	0.443	1	B_cells_2
AHCTF1	0.00286152	-0.418092	0.391	0.425	1	IL2RA_Tcells
STAM	0.195744	-0.418049	0.34	0.175	1	CD34_HSC
P2RY8	0.00768481	-0.418018	0.245	0.29	1	IL2RA_Tcells
ENSMMUG00000022610	0.00291081	-0.417968	0.427	0.482	1	NK_cells
BRIP1	0.147254	-0.417966	0.458	0.495	1	Proliferating
RNF139	0.200392	-0.417942	0.212	0.262	1	Proliferating
DNM1L	0.247582	-0.417917	0.48	0.625	1	CD34_HSC
HUWE1	0.00137104	-0.417794	0.43	0.486	1	NK_cells
ATP5PD	0.676346	-0.41768	0.44	0.425	1	CD34_HSC
ENSMMUG00000064531	0.2231	-0.417589	0.354	0.403	1	Proliferating
VPS33A	0.189236	-0.417523	0.222	0.277	1	Proliferating
RO60	0.889331	-0.417453	0.46	0.4	1	CD34_HSC
NOP56	0.544477	-0.41735	0.28	0.325	1	CD34_HSC
ARRDC3	0.0428821	-0.417296	0.274	0.374	1	Proliferating
HDLBP	0.0013815	-0.417238	0.255	0.279	1	CD8_T_cells
LAPTM4A	0.192834	-0.417218	0.217	0.267	1	Proliferating
SLC16A7	0.67108	-0.417214	0.335	0.35	1	Proliferating
RRAS2	0.011495	-0.417205	0.469	0.516	1	NK_cells
ATE1	0.124775	-0.417132	0.301	0.314	1	Monocytes
USP9Y	3.08771e-06	-0.417082	0.266	0.312	0.109404	CD8_T_cells
HACE1	0.59783	-0.41705	0.32	0.35	1	CD34_HSC
GTF2I	8.32256e-07	-0.417025	0.348	0.401	0.0294885	B_cells_1
UQCRC1	0.569651	-0.416853	0.5	0.5	1	CD34_HSC
DAPK1	4.76798e-05	-0.416805	0.619	0.655	1	Monocytes
NUMB	0.150841	-0.416754	0.524	0.544	1	Proliferating
DIPK1A	1.79152e-05	-0.416647	0.27	0.319	0.634771	B_cells_1
SCML2	0.551129	-0.416613	0.46	0.325	1	CD34_HSC
LDLRAD4	1.54048e-21	-0.416588	0.422	0.476	5.45823e-17	CD4_Tcells_1
KAT6B	1.11725e-05	-0.416547	0.631	0.679	0.395863	NK_cells
CCT2	0.0310879	-0.416474	0.656	0.718	1	Proliferating
PPIA	0.177745	-0.416458	0.325	0.379	1	Proliferating
VWA8	0.308234	-0.416433	0.23	0.288	1	DC
GIGYF2	0.000531412	-0.416254	0.363	0.411	1	IL2RA_Tcells
ANKH	1.89276e-21	-0.416211	0.275	0.339	6.70644e-17	CD4_Tcells_1
PITRM1	0.528085	-0.416208	0.255	0.267	1	Proliferating
SLC30A7	1.5009e-05	-0.416193	0.427	0.499	0.531798	IL2RA_Tcells
DOCK2	1.47813e-13	-0.416191	0.619	0.682	5.23733e-09	B_cells_1
CDYL	0.0157928	-0.416057	0.479	0.486	1	Monocytes
BDH2	0.168463	-0.416046	0.203	0.257	1	Proliferating
ATF7IP2	0.0107071	-0.415932	0.268	0.305	1	IL2RA_Tcells
ENSMMUG00000063877	0.827841	-0.415777	0.274	0.264	1	NK_cells
FRYL	0.0106622	-0.415702	0.402	0.432	1	Monocytes
TRRAP	0.219177	-0.415578	0.239	0.259	1	NKT_cells
PCNP	0.34101	-0.415326	0.54	0.575	1	CD34_HSC
BARD1	0.229739	-0.415275	0.255	0.301	1	Proliferating
ZMYND11	0.018118	-0.415145	0.34	0.38	1	NK_cells
ANKRD11	0.00304703	-0.415008	0.797	0.816	1	Proliferating
CSGALNACT2	0.707229	-0.414972	0.78	0.775	1	CD34_HSC
IGF2BP3	1.31808e-05	-0.414947	0.63	0.67	0.467021	B_cells_2
FOXN2	0.0659671	-0.414749	0.575	0.673	1	DC
RASGRF2	1.30803e-05	-0.41465	0.296	0.336	0.463461	CD8_T_cells
SMIM4	0.171189	-0.414587	0.221	0.288	1	DC
DNAJC2	0.652621	-0.414575	0.68	0.675	1	CD34_HSC
DIAPH1	0.000390271	-0.414543	0.567	0.628	1	NKT_cells
SOS1	0.00265546	-0.414471	0.561	0.583	1	IL2RA_Tcells
HACD4	0.495005	-0.414232	0.4	0.45	1	CD34_HSC
ATAT1	0.610471	-0.414127	0.26	0.2	1	CD34_HSC
PHF14	1.14383e-19	-0.413986	0.326	0.381	4.05281e-15	CD4_Tcells_1
GPATCH2L	0.27325	-0.413976	0.239	0.288	1	DC
GTF2I	0.0487363	-0.41397	0.368	0.381	1	Monocytes
AARS1	0.00690312	-0.413903	0.33	0.367	1	IL2RA_Tcells
KIF2A	0.150036	-0.413807	0.332	0.345	1	NK_cells
WDR33	0.408712	-0.413769	0.78	0.725	1	CD34_HSC
RPL19	1.43544e-22	-0.413756	0.942	0.91	5.08606e-18	Monocytes
TRERF1	0.00780694	-0.413745	0.371	0.417	1	NK_cells
WIPF2	0.0251345	-0.413723	0.353	0.379	1	B_cells_2
RBM8A	0.456946	-0.413683	0.56	0.55	1	CD34_HSC
BTF3	0.00619314	-0.413629	0.858	0.935	1	DC
EPRS1	0.0407918	-0.413558	0.248	0.276	1	IL2RA_Tcells
TSNAX	0.310129	-0.413419	0.344	0.359	1	Proliferating
CSPP1	0.0178162	-0.413241	0.318	0.362	1	NKT_cells
FARS2	4.56984e-07	-0.413145	0.557	0.645	0.0161918	B_cells_2
PSMC2	0.408633	-0.413033	0.274	0.314	1	DC
IKZF3	1.80096e-06	-0.413004	0.397	0.439	0.0638116	CD8_T_cells
NOC3L	0.320296	-0.412991	0.23	0.275	1	DC
BAZ1B	0.00580024	-0.412786	0.212	0.255	1	IL2RA_Tcells
SF3B3	0.175029	-0.412751	0.434	0.495	1	Proliferating
TGFBR1	0.182754	-0.412741	0.264	0.306	1	Proliferating
AUTS2	0.000102535	-0.412704	0.632	0.669	1	B_cells_2
ENSMMUG00000055718	0.217064	-0.412663	0.23	0.294	1	DC
NCOA2	0.0167531	-0.412615	0.562	0.579	1	NKT_cells
TRIM22	0.00858871	-0.412475	0.455	0.469	1	Monocytes
SGF29	0.00906823	-0.412405	0.211	0.255	1	B_cells_2
ITFG1	0.245103	-0.412379	0.395	0.404	1	NKT_cells
TBC1D22A	0.122376	-0.41235	0.476	0.524	1	Proliferating
PDZRN3	8.5485e-16	-0.412315	0.666	0.723	3.0289e-11	CD8_T_cells
NCOA1	0.365246	-0.412277	0.52	0.6	1	CD34_HSC
ATXN10	0.0116384	-0.412275	0.477	0.519	1	NK_cells
SEM1	0.0122266	-0.412166	0.66	0.714	1	Proliferating
DENND10	0.103158	-0.412153	0.168	0.261	1	DC
MDN1	0.0621172	-0.412143	0.439	0.495	1	Proliferating
RAB9B	0.510019	-0.412033	0.25	0.267	1	Proliferating
TENT4A	0.970422	-0.411962	0.26	0.25	1	CD34_HSC
CD38	3.03617e-10	-0.411903	0.466	0.539	1.07578e-05	B_cells_1
UQCC2	0.0104671	-0.411865	0.33	0.447	1	Proliferating
ATP6V0D1	0.0040482	-0.411781	0.293	0.347	1	NK_cells
BEX4	0.301558	-0.411775	0.38	0.45	1	CD34_HSC
LCMT1	0.0504791	-0.411714	0.316	0.398	1	Proliferating
ENSMMUG00000061298	0.256164	-0.41167	0.204	0.268	1	DC
THRAP3	0.00132842	-0.411633	0.467	0.517	1	NK_cells
ELK3	0.332656	-0.411454	0.68	0.7	1	CD34_HSC
ZCCHC7	0.000823817	-0.411446	0.599	0.636	1	NK_cells
TBL1X	0.00895356	-0.41142	0.34	0.398	1	NKT_cells
PRKCB	7.44959e-12	-0.411197	0.917	0.932	2.63954e-07	B_cells_2
WDR45B	0.201271	-0.411171	0.204	0.281	1	DC
NR1H2	0.816929	-0.411134	0.24	0.25	1	CD34_HSC
PPP1R15A	0.297068	-0.411072	0.6	0.7	1	CD34_HSC
TOX	0.00835926	-0.411026	0.663	0.69	1	NKT_cells
USP7	0.0559307	-0.410902	0.481	0.563	1	Proliferating
LARP4B	7.82574e-05	-0.410792	0.467	0.509	1	Monocytes
ATAD5	0.0406086	-0.410756	0.458	0.549	1	Proliferating
RASA1	0.00111463	-0.410699	0.242	0.294	1	IL2RA_Tcells
DDRGK1	0.0976769	-0.410567	0.264	0.33	1	Proliferating
PLCB1	0.177226	-0.410456	0.274	0.32	1	Proliferating
NRF1	0.0639677	-0.410356	0.58	0.631	1	Proliferating
CNIH4	0.0212888	-0.410239	0.451	0.595	1	DC
ENSMMUG00000015563	1.35934e-07	-0.410159	0.991	1	0.0048164	DC
YY1	0.0758517	-0.410048	0.434	0.495	1	Proliferating
CWC27	0.0433809	-0.410022	0.344	0.371	1	NK_cells
AARS1	1.22932e-23	-0.4099	0.318	0.384	4.35571e-19	CD4_Tcells_1
RPS9	9.63207e-60	-0.409816	0.957	0.942	3.41283e-55	CD8_T_cells
ATP2B4	0.00182578	-0.40974	0.468	0.511	1	NK_cells
RAPGEF2	0.367094	-0.409731	0.9	0.875	1	CD34_HSC
XYLT1	0.163252	-0.409725	0.88	0.85	1	CD34_HSC
RFX2	0.0692385	-0.409659	0.41	0.485	1	Proliferating
PDS5B	0.00100316	-0.409644	0.411	0.489	1	NKT_cells
SPOP	0.000434018	-0.409564	0.372	0.397	1	CD8_T_cells
IQSEC1	0.0021171	-0.409554	0.539	0.562	1	B_cells_2
SRGN	0.473184	-0.409447	0.74	0.625	1	CD34_HSC
TBL1X	0.08919	-0.409401	0.283	0.306	1	IL2RA_Tcells
FARS2	1.36074e-18	-0.409401	0.301	0.357	4.82136e-14	CD4_Tcells_1
AHNAK	0.350857	-0.409385	0.241	0.272	1	Proliferating
NEK7	0.0510382	-0.409363	0.345	0.384	1	NKT_cells
PNPLA8	0.058929	-0.409176	0.434	0.542	1	DC
UQCRC2	0.133685	-0.409129	0.407	0.51	1	DC
DPYD	0.401071	-0.409071	0.41	0.427	1	Proliferating
AARS1	9.36413e-10	-0.408854	0.399	0.453	3.3179e-05	CD8_T_cells
EIF4E	0.0149338	-0.408827	0.232	0.277	1	NK_cells
SLC30A7	0.00361452	-0.408764	0.44	0.491	1	NK_cells
RSU1	1.52034e-14	-0.408695	0.375	0.424	5.38688e-10	CD4_Tcells_2
PRKCA	3.52744e-05	-0.408674	0.406	0.436	1	CD8_T_cells
CERK	0.0187425	-0.408655	0.389	0.416	1	Monocytes
NRF1	0.000947176	-0.408471	0.315	0.382	1	NK_cells
KIAA2026	0.652533	-0.408392	0.24	0.275	1	CD34_HSC
TDRD3	0.0512121	-0.408387	0.284	0.324	1	NKT_cells
NGDN	0.614132	-0.408371	0.387	0.379	1	Proliferating
CMIP	0.385264	-0.408337	0.439	0.456	1	Proliferating
NARS1	0.00233439	-0.408281	0.684	0.757	1	Proliferating
BLVRB	0.193716	-0.408204	0.363	0.425	1	DC
STK10	6.03454e-05	-0.408135	0.547	0.61	1	NK_cells
SSBP1	0.486407	-0.408042	0.44	0.475	1	CD34_HSC
ENSMMUG00000018740	0.00536516	-0.407974	0.495	0.514	1	Monocytes
JAZF1	1.87501e-06	-0.407967	0.567	0.651	0.0664353	B_cells_2
ENSMMUG00000050829	6.98123e-12	-0.407961	0.549	0.607	2.47359e-07	B_cells_1
ZNF26	0.63733	-0.407929	0.24	0.275	1	CD34_HSC
INTS10	0.0527355	-0.407816	0.186	0.301	1	DC
RPL36	5.61352e-45	-0.407803	0.882	0.878	1.98898e-40	CD8_T_cells
REV1	0.959121	-0.407711	0.4	0.35	1	CD34_HSC
SMAD2	0.22781	-0.407599	0.246	0.269	1	NKT_cells
ENSMMUG00000010266	0.388835	-0.407551	0.82	0.925	1	CD34_HSC
RPL39	0	-0.40753	0.995	0.992	0	CD4_Tcells_1
SRP54	0.0361457	-0.4075	0.241	0.34	1	Proliferating
PIP4K2A	6.39122e-05	-0.407495	0.676	0.711	1	NK_cells
CMTM6	0.233962	-0.40748	0.5	0.625	1	CD34_HSC
ATP6V1H	0.0700612	-0.407471	0.355	0.365	1	Monocytes
KDM3B	0.0800871	-0.407386	0.392	0.424	1	NKT_cells
ADRB1	0.169877	-0.407385	0.186	0.255	1	DC
LDAH	0.892935	-0.407367	0.24	0.25	1	CD34_HSC
ABI2	0.774481	-0.407355	0.48	0.45	1	CD34_HSC
MTSS1	0.497063	-0.407325	0.7	0.7	1	CD34_HSC
HNMT	0.00115228	-0.40725	0.394	0.436	1	Monocytes
FBXO7	0.324948	-0.407182	0.36	0.425	1	CD34_HSC
DHX15	0.0187624	-0.40714	0.284	0.337	1	NKT_cells
RETREG1	0.229977	-0.407131	0.293	0.303	1	NK_cells
VPS35	0.740378	-0.407119	0.311	0.316	1	Proliferating
EIPR1	4.0538e-07	-0.407092	0.271	0.319	0.0143634	CD8_T_cells
EHMT1	9.05569e-18	-0.407087	0.475	0.524	3.20861e-13	CD4_Tcells_2
LEF1	2.70122e-11	-0.407072	0.855	0.86	9.57096e-07	B_cells_2
MADD	0.0489886	-0.406987	0.415	0.476	1	Proliferating
SF3B4	0.393759	-0.406985	0.22	0.3	1	CD34_HSC
YWHAE	1.66464e-05	-0.406968	0.415	0.455	0.589816	B_cells_1
IFRD1	2.399e-07	-0.406917	0.413	0.456	0.00850014	CD8_T_cells
RUNX1	1.19416e-30	-0.406749	0.519	0.573	4.23116e-26	CD4_Tcells_1
DOCK10	0.000840806	-0.406635	0.696	0.719	1	NKT_cells
GALNT7	0.234334	-0.406553	0.448	0.485	1	Proliferating
STK40	0.608396	-0.406508	0.42	0.3	1	CD34_HSC
PTOV1	0.988155	-0.406469	0.32	0.3	1	CD34_HSC
RIN3	0.0148664	-0.406463	0.28	0.333	1	NKT_cells
SCLT1	9.87662e-18	-0.406432	0.4	0.462	3.49948e-13	CD4_Tcells_2
SRP9	0.672112	-0.406384	0.4	0.425	1	CD34_HSC
TWF2	0.0297653	-0.406378	0.673	0.778	1	DC
CDK5RAP2	0.0383005	-0.40633	0.476	0.568	1	Proliferating
ADARB2	0.439808	-0.406319	0.248	0.281	1	DC
LDB2	0.902655	-0.406283	0.34	0.3	1	CD34_HSC
STX17	0.0172597	-0.406239	0.214	0.258	1	NK_cells
VPS41	0.4977	-0.406236	0.4	0.425	1	CD34_HSC
STIP1	0.0106618	-0.406193	0.257	0.412	1	DC
FAM193A	0.00209434	-0.406151	0.538	0.571	1	B_cells_2
ENSMMUG00000053392	0.00275026	-0.406074	0.214	0.261	1	IL2RA_Tcells
COX6B1	0.0872681	-0.406027	0.509	0.583	1	Proliferating
CDK5RAP2	0.00172636	-0.406009	0.259	0.286	1	CD8_T_cells
RIPOR2	4.58372e-13	-0.405991	0.91	0.917	1.6241e-08	NK_cells
FOSB	0.953976	-0.40596	0.7	0.675	1	CD34_HSC
PRIM2	0.106343	-0.405947	0.277	0.296	1	Monocytes
CPLANE1	0.256282	-0.405874	0.415	0.427	1	Proliferating
MBP	1.45372e-17	-0.405852	0.596	0.658	5.15083e-13	CD8_T_cells
TNPO3	0.0190021	-0.405845	0.271	0.314	1	NK_cells
ENSMMUG00000022874	0.58939	-0.405809	0.469	0.49	1	DC
ORC4	0.321176	-0.405799	0.251	0.262	1	B_cells_2
NSRP1	0.636367	-0.405767	0.46	0.425	1	CD34_HSC
SYNE1	0.00163795	-0.405713	0.526	0.58	1	NK_cells
SLC30A7	0.0156121	-0.405676	0.642	0.714	1	Proliferating
PPP1R7	0.320593	-0.405645	0.265	0.314	1	DC
GIGYF2	0.000731712	-0.405636	0.403	0.447	1	Monocytes
CUX1	4.42827e-05	-0.405581	0.439	0.503	1	IL2RA_Tcells
TANC1	0.114329	-0.405414	0.245	0.261	1	Monocytes
SELENOK	0.0371156	-0.405388	0.487	0.654	1	DC
ATP6V1E1	0.0489915	-0.405144	0.285	0.312	1	IL2RA_Tcells
TES	0.0737225	-0.405018	0.261	0.295	1	NKT_cells
PTPRC	2.66547e-15	-0.404967	0.933	0.953	9.44428e-11	NK_cells
TTC19	0.0343249	-0.404642	0.247	0.276	1	IL2RA_Tcells
PIP4K2A	0.00120485	-0.40457	0.582	0.623	1	NKT_cells
N4BP2L2	0.0696895	-0.404516	0.458	0.524	1	Proliferating
CAPRIN1	0.120704	-0.404423	0.271	0.301	1	NKT_cells
PDS5A	0.0342311	-0.404282	0.4	0.423	1	NK_cells
PPM1B	0.316385	-0.404173	0.282	0.293	1	NK_cells
ADAM10	2.97079e-07	-0.404092	0.462	0.552	0.0105261	B_cells_2
XPO1	0.0318835	-0.404057	0.225	0.259	1	IL2RA_Tcells
SLC30A7	1.08603e-29	-0.404046	0.45	0.518	3.84801e-25	CD4_Tcells_1
GNB1	4.45982e-09	-0.403997	0.397	0.453	0.00015802	CD8_T_cells
ENSMMUG00000058325	4.83335e-130	-0.403977	0.898	0.928	1.71255e-125	CD4_Tcells_1
ENSMMUG00000054358	1.29298e-64	-0.403938	0.914	0.936	4.58129e-60	CD4_Tcells_2
SPTBN1	0.0120881	-0.40388	0.553	0.583	1	NKT_cells
TERF2	0.770178	-0.403867	0.26	0.275	1	CD34_HSC
STRN	0.0511215	-0.403712	0.41	0.481	1	Proliferating
EFCAB2	1.37967e-06	-0.403696	0.297	0.325	0.0488844	CD4_Tcells_2
ZHX2	1.65541e-13	-0.403627	0.3	0.352	5.86544e-09	CD4_Tcells_2
POC1B	0.388659	-0.403627	0.36	0.4	1	CD34_HSC
ADH5	0.360264	-0.403511	0.28	0.375	1	CD34_HSC
METTL15	0.547337	-0.403511	0.3	0.35	1	CD34_HSC
FAM120A	0.000601282	-0.4034	0.457	0.504	1	B_cells_2
GPCPD1	0.959457	-0.403379	0.4	0.375	1	CD34_HSC
ENSMMUG00000055687	1.19025e-21	-0.403232	0.36	0.419	4.21728e-17	CD4_Tcells_1
NSF	0.0309453	-0.403184	0.58	0.67	1	Proliferating
TRA2B	0.0337195	-0.403125	0.94	1	1	CD34_HSC
STIM1	1.43466e-20	-0.403073	0.314	0.37	5.08327e-16	CD4_Tcells_1
PCMT1	0.829909	-0.40298	0.54	0.4	1	CD34_HSC
STK10	2.09977e-07	-0.402864	0.62	0.67	0.00743991	B_cells_2
CYTH1	0.943569	-0.402832	0.64	0.625	1	CD34_HSC
GLUD1	0.13438	-0.40282	0.259	0.276	1	Monocytes
RELB	0.283042	-0.40278	0.389	0.458	1	DC
LBR	0.0696704	-0.402654	0.301	0.333	1	NK_cells
TRNT1	7.46907e-05	-0.402577	0.283	0.321	1	CD8_T_cells
CREBBP	0.00135627	-0.402528	0.53	0.577	1	NK_cells
TBL1X	6.98369e-18	-0.402524	0.473	0.524	2.47446e-13	CD4_Tcells_2
ND2	9.38998e-15	-0.402477	0.97	0.984	3.32706e-10	Monocytes
TBC1D9	0.0250802	-0.402357	0.515	0.531	1	B_cells_2
ASXL2	0.0421303	-0.4023	0.362	0.376	1	Monocytes
PM20D2	0.285648	-0.402171	0.68	0.7	1	CD34_HSC
SUN2	0.0108151	-0.401959	0.349	0.394	1	B_cells_2
PSMB4	0.240299	-0.401946	0.56	0.625	1	CD34_HSC
IGHMBP2	0.25942	-0.40186	0.349	0.388	1	Proliferating
ETV6	0.00208015	-0.401639	0.248	0.299	1	IL2RA_Tcells
CELF2	0.287947	-0.401636	0.76	0.9	1	CD34_HSC
ARHGEF3	0.00139435	-0.401592	0.507	0.532	1	IL2RA_Tcells
NADSYN1	0.000534022	-0.401543	0.233	0.262	1	CD8_T_cells
ETV6	0.00421318	-0.401517	0.33	0.383	1	B_cells_2
ABHD12	0.844944	-0.401508	0.316	0.3	1	Monocytes
MAP4K4	3.63423e-17	-0.401472	0.737	0.765	1.28768e-12	CD8_T_cells
ANKS1A	0.04113	-0.401434	0.175	0.257	1	Proliferating
IFNGR2	0.0951863	-0.401399	0.235	0.266	1	NKT_cells
RALY	0.071746	-0.40139	0.43	0.444	1	NKT_cells
MLXIP	0.203317	-0.401323	0.425	0.456	1	Proliferating
BRD7	0.143079	-0.401302	0.332	0.358	1	NKT_cells
HVCN1	0.00899574	-0.40128	0.343	0.386	1	B_cells_2
RPS21	0	-0.401162	0.992	0.989	0	CD4_Tcells_1
RUVBL1	0.0380073	-0.401152	0.239	0.379	1	DC
INPP5D	0.271961	-0.401101	0.6	0.725	1	CD34_HSC
MBD5	0.106743	-0.401094	0.45	0.465	1	NKT_cells
DNTTIP2	0.394733	-0.400879	0.48	0.55	1	CD34_HSC
RBM26	0.0104137	-0.4008	0.357	0.421	1	NKT_cells
CMTR1	0.0403264	-0.400751	0.538	0.607	1	Proliferating
ADD3	2.71157e-10	-0.40072	0.786	0.823	9.60764e-06	B_cells_2
SETX	2.35037e-17	-0.400677	0.247	0.301	8.32782e-13	CD4_Tcells_1
MRPL42	0.0451911	-0.400652	0.292	0.319	1	B_cells_2
SMARCA2	2.78868e-07	-0.400646	0.397	0.438	0.00988084	CD8_T_cells
TSC22D1	0.009028	-0.400627	0.266	0.308	1	B_cells_2
ARSB	0.40932	-0.400612	0.18	0.25	1	CD34_HSC
SKAP2	5.34624e-06	-0.4006	0.35	0.401	0.189428	B_cells_1
PDE7A	0.0676045	-0.400514	0.444	0.461	1	NK_cells
SMC6	0.000167553	-0.400499	0.519	0.569	1	B_cells_2
PDHX	0.477308	-0.400402	0.22	0.275	1	CD34_HSC
TP53BP2	0.483767	-0.400322	0.44	0.45	1	CD34_HSC
EHMT1	0.151809	-0.400273	0.46	0.497	1	DC
ENSMMUG00000065373	9.71123e-12	-0.400241	0.997	0.968	3.44088e-07	Monocytes
HSPA4	0.588037	-0.400117	0.481	0.461	1	Proliferating
CCDC88A	0.000160545	-0.400058	0.538	0.59	1	B_cells_2
ENSMMUG00000038348	0.0100424	-0.400054	0.681	0.81	1	DC
RTKN2	0.0107716	-0.400046	0.312	0.348	1	IL2RA_Tcells
ADGRE5	0.00327935	-0.399928	0.69	0.791	1	DC
ENSMMUG00000062545	0.770178	-0.399909	0.26	0.275	1	CD34_HSC
SACM1L	0.223707	-0.399698	0.26	0.275	1	NK_cells
CYSLTR1	0.000753028	-0.399663	0.374	0.43	1	B_cells_2
BTN2A2	0.017324	-0.399642	0.438	0.477	1	NKT_cells
COX5B	3.99329e-06	-0.399534	0.288	0.342	0.14149	B_cells_1
SRSF6	2.43144e-08	-0.399453	0.406	0.449	0.000861509	CD8_T_cells
PRIM2	0.549377	-0.399451	0.29	0.294	1	NK_cells
FOXO1	0.328795	-0.399444	0.46	0.55	1	CD34_HSC
DISP1	0.114466	-0.399408	0.349	0.408	1	Proliferating
PPP2R5E	0.158804	-0.399383	0.449	0.454	1	NK_cells
TEX264	0.491302	-0.399376	0.278	0.278	1	Monocytes
TEC	0.312207	-0.399248	0.23	0.281	1	DC
CCNA2	0.273251	-0.399143	0.241	0.282	1	Proliferating
ENSMMUG00000028906	4.17477e-31	-0.399128	0.499	0.558	1.47921e-26	CD4_Tcells_1
SPECC1L	0.0162482	-0.399067	0.307	0.34	1	IL2RA_Tcells
GABPB1	0.0964769	-0.39895	0.68	0.775	1	CD34_HSC
POLR1D	0.080272	-0.39891	0.637	0.712	1	DC
CMTR1	0.0802111	-0.398798	0.333	0.361	1	NKT_cells
PLCL2	0.060208	-0.398653	0.651	0.689	1	Proliferating
PAG1	0.00157139	-0.398646	0.651	0.666	1	NKT_cells
LZIC	0.17524	-0.398613	0.335	0.383	1	Proliferating
NABP1	0.124139	-0.398581	0.354	0.451	1	DC
POLR2A	0.258499	-0.398581	0.344	0.347	1	Monocytes
ENSMMUG00000022428	0.247582	-0.398558	0.5	0.6	1	CD34_HSC
STIM1	1.22743e-09	-0.398542	0.532	0.573	4.34902e-05	CD8_T_cells
MED13L	2.50567e-05	-0.398417	0.797	0.791	0.887808	NKT_cells
CD1C	0.000912621	-0.398381	0.474	0.516	1	B_cells_2
CNIH4	0.00015409	-0.398338	0.413	0.464	1	Monocytes
ANXA6	0.557992	-0.398173	0.2	0.25	1	CD34_HSC
PCED1B	1.98128e-11	-0.398004	0.416	0.457	7.02008e-07	CD4_Tcells_2
C11H12orf45	0.570405	-0.397994	0.54	0.55	1	CD34_HSC
PITPNC1	9.62669e-05	-0.397986	0.939	0.971	1	Proliferating
ITGA6	0.037117	-0.397952	0.522	0.532	1	NKT_cells
STAT4	0.156179	-0.397938	0.26	0.125	1	CD34_HSC
PRKCQ	0.00718851	-0.397934	0.517	0.54	1	NK_cells
EVI5	0.000390737	-0.397872	0.703	0.721	1	Monocytes
SIPA1L1	0.000594939	-0.39778	0.423	0.473	1	IL2RA_Tcells
SUGP2	0.727486	-0.39775	0.38	0.425	1	CD34_HSC
NBEAL1	0.799362	-0.397738	0.38	0.4	1	CD34_HSC
KCNQ5	0.438595	-0.397726	0.296	0.302	1	NKT_cells
TMTC2	1.37879e-11	-0.397657	0.232	0.283	4.88532e-07	CD4_Tcells_2
CITED1	0.00372615	-0.397532	0.226	0.274	1	IL2RA_Tcells
C20H16orf54	0.549311	-0.397498	0.32	0.375	1	CD34_HSC
PTBP3	0.00284533	-0.397434	0.47	0.498	1	IL2RA_Tcells
ENSMMUG00000052424	1.2655e-58	-0.397356	0.857	0.88	4.4839e-54	CD4_Tcells_2
PCF11	0.000300226	-0.39734	0.28	0.307	1	CD8_T_cells
SMARCA2	0.0265112	-0.397301	0.315	0.354	1	NK_cells
NSMCE1	7.9119e-06	-0.397173	0.232	0.258	0.280334	CD4_Tcells_2
HNRNPC	0.000482698	-0.397155	0.867	0.948	1	DC
MDN1	0.353331	-0.397146	0.319	0.366	1	DC
ZBTB10	4.30777e-07	-0.397126	0.279	0.31	0.0152633	CD4_Tcells_2
TTC13	0.485749	-0.397029	0.23	0.255	1	DC
NSF	0.836752	-0.39694	0.5	0.45	1	CD34_HSC
TANC1	5.20113e-30	-0.396933	0.664	0.703	1.84287e-25	CD4_Tcells_2
PSMD12	0.000885208	-0.396922	0.896	0.864	1	Proliferating
TDRD3	0.0440902	-0.396919	0.448	0.553	1	Proliferating
SPG11	0.0083327	-0.396898	0.386	0.421	1	B_cells_2
ENSMMUG00000058325	1.47896e-08	-0.396853	0.887	0.878	0.000524025	NK_cells
FAM193A	0.0244227	-0.396743	0.352	0.392	1	NKT_cells
UBR3	0.0283269	-0.396644	0.402	0.44	1	NKT_cells
TRAPPC9	0.00197299	-0.396593	0.383	0.438	1	B_cells_2
SNRPD1	0.0489185	-0.396481	0.487	0.582	1	DC
GTF3C1	0.00978662	-0.396455	0.31	0.357	1	NK_cells
MOV10	0.234352	-0.39634	0.231	0.286	1	Proliferating
GIMAP7	5.22225e-29	-0.396295	0.457	0.521	1.85035e-24	CD4_Tcells_1
TBL1XR1	0.000466837	-0.396261	0.694	0.726	1	NKT_cells
HSPA8	0.000484937	-0.396168	0.554	0.585	1	NK_cells
EIF4EBP1	0.256353	-0.396108	0.407	0.471	1	DC
SPATA5	0.0100359	-0.396107	0.294	0.332	1	IL2RA_Tcells
CYTH1	0.0283118	-0.396056	0.759	0.801	1	Proliferating
EIF4A1	0.00409216	-0.396032	0.681	0.804	1	DC
NIPAL3	0.0235569	-0.395855	0.165	0.262	1	Proliferating
ST8SIA4	0.257241	-0.39574	0.458	0.5	1	Proliferating
ZFAND3	0.000342978	-0.395732	0.655	0.691	1	NKT_cells
LEF1	1.87777e-25	-0.395653	0.861	0.884	6.65332e-21	CD8_T_cells
GLCCI1	0.131285	-0.39562	0.377	0.437	1	Proliferating
SELENOS	0.137281	-0.395571	0.74	0.825	1	CD34_HSC
ZNF493	0.482553	-0.395518	0.321	0.35	1	Proliferating
RASSF3	0.00434428	-0.395507	0.649	0.666	1	NKT_cells
UBE2V2	0.0055038	-0.395479	0.301	0.348	1	B_cells_2
PSMC3	0.510436	-0.395446	0.36	0.25	1	CD34_HSC
LDLRAD4	0.157115	-0.395358	0.656	0.675	1	Proliferating
GALK2	0.0993423	-0.395358	0.349	0.422	1	Proliferating
MRPS6	2.30649e-07	-0.395349	0.366	0.412	0.00817235	CD8_T_cells
SPRYD7	0.40131	-0.395293	0.221	0.261	1	DC
IRF1	0.029815	-0.395277	0.319	0.322	1	CD4_Tcells_2
CNIH4	0.0701455	-0.395273	0.363	0.422	1	Proliferating
RALGPS2	3.10779e-11	-0.395106	0.92	0.935	1.10115e-06	B_cells_2
ATG14	0.727486	-0.395078	0.42	0.375	1	CD34_HSC
FLII	0.308353	-0.395075	0.278	0.311	1	Proliferating
SETBP1	8.34327e-05	-0.395067	0.26	0.305	1	B_cells_1
HDGF	0.440985	-0.395052	0.302	0.325	1	Proliferating
STIM1	1.30572e-23	-0.395038	0.564	0.608	4.62644e-19	CD4_Tcells_2
RGS1	0.207899	-0.395037	0.566	0.614	1	DC
ACAP2	1.0448e-07	-0.395029	0.538	0.625	0.00370195	IL2RA_Tcells
STT3B	0.00189356	-0.395022	0.411	0.455	1	IL2RA_Tcells
ZNF700	0.120788	-0.394976	0.373	0.422	1	Proliferating
ARFGAP2	0.535422	-0.394973	0.24	0.275	1	CD34_HSC
RBMX	0.160035	-0.394964	0.619	0.647	1	DC
STIM1	0.00117936	-0.394841	0.412	0.449	1	IL2RA_Tcells
PACS1	0.0589967	-0.394661	0.58	0.641	1	Proliferating
ARL3	0.232483	-0.394572	0.23	0.294	1	DC
CMAH	0.923292	-0.394484	0.4	0.4	1	CD34_HSC
IFNGR1	0.632477	-0.394339	0.3	0.25	1	CD34_HSC
OGT	0.756338	-0.394273	0.68	0.65	1	CD34_HSC
ENSMMUG00000008199	0.142424	-0.393992	0.349	0.403	1	Proliferating
RPS9	3.1252e-08	-0.393948	0.991	0.993	0.00110732	DC
ENSMMUG00000016278	0.0897233	-0.393947	0.267	0.295	1	NK_cells
ENSMMUG00000058325	1.15152e-38	-0.393931	0.872	0.872	4.08005e-34	CD8_T_cells
DDX10	1.01949e-12	-0.393909	0.364	0.411	3.61224e-08	CD4_Tcells_2
RSBN1L	0.0190384	-0.393896	0.406	0.51	1	Proliferating
PSMD14	0.20448	-0.393867	0.54	0.725	1	CD34_HSC
RRP12	0.0299652	-0.393864	0.219	0.252	1	B_cells_2
PRDX4	0.954238	-0.393816	0.28	0.25	1	CD34_HSC
NCKAP5L	0.92724	-0.393797	0.3	0.275	1	CD34_HSC
XYLT1	0.0901005	-0.393787	0.623	0.655	1	Proliferating
ST3GAL1	1.99532e-08	-0.393747	0.418	0.465	0.000706981	CD8_T_cells
POLA2	0.34813	-0.393741	0.245	0.272	1	Proliferating
RIN3	0.0136521	-0.393708	0.427	0.445	1	Monocytes
ENSMMUG00000056183	4.17461e-14	-0.393464	0.676	0.709	1.47915e-09	B_cells_1
BABAM2	0.000359904	-0.393438	0.361	0.424	1	IL2RA_Tcells
LEF1	0.00796423	-0.393429	0.868	0.893	1	Proliferating
ENSMMUG00000028906	3.7848e-08	-0.393383	0.584	0.664	0.00134103	IL2RA_Tcells
ARHGEF2	0.00636825	-0.39328	0.205	0.251	1	B_cells_2
AQR	0.0941772	-0.393271	0.414	0.445	1	NKT_cells
JAZF1	0.0558153	-0.393224	0.466	0.474	1	Monocytes
KBTBD2	0.332241	-0.393208	0.42	0.427	1	Proliferating
LRRC8C	0.000803425	-0.393201	0.38	0.432	1	IL2RA_Tcells
BTBD7	0.740132	-0.393144	0.316	0.32	1	Proliferating
IP6K1	0.287956	-0.393143	0.401	0.417	1	Proliferating
CEPT1	0.0427874	-0.393034	0.295	0.32	1	Monocytes
TBC1D22A	0.0517102	-0.392988	0.377	0.402	1	NK_cells
NCF2	0.425307	-0.392962	0.23	0.268	1	DC
RPF2	0.292842	-0.392936	0.16	0.25	1	CD34_HSC
FERMT3	0.259324	-0.392779	0.239	0.301	1	DC
CSPP1	0.000676254	-0.392734	0.238	0.275	1	B_cells_1
CRLF3	0.136573	-0.39267	0.349	0.393	1	Proliferating
UTY	0.00276901	-0.392458	0.405	0.45	1	Monocytes
SIN3A	0.0314896	-0.392252	0.533	0.597	1	Proliferating
RAB21	0.16838	-0.39218	0.264	0.33	1	Proliferating
USP44	0.231639	-0.392158	0.285	0.31	1	NKT_cells
DENND1A	1.85128e-07	-0.392143	0.388	0.438	0.00655944	CD8_T_cells
VPS37B	1.41613e-12	-0.39205	0.417	0.455	5.01765e-08	CD4_Tcells_2
MAML2	2.37239e-05	-0.392022	0.714	0.725	0.840585	Monocytes
TRIM22	0.0555843	-0.392002	0.549	0.634	1	DC
CIITA	0.00126365	-0.391949	0.217	0.25	1	B_cells_1
FBXL4	0.000654227	-0.391947	0.259	0.289	1	CD8_T_cells
CRIP1	9.15307e-10	-0.391941	0.439	0.489	3.24311e-05	CD8_T_cells
VAV3	0.333911	-0.391833	0.254	0.271	1	NKT_cells
PRKAG2	0.0179599	-0.391801	0.356	0.395	1	B_cells_2
GLG1	0.0563502	-0.391777	0.387	0.396	1	Monocytes
CLINT1	0.236338	-0.391773	0.78	0.9	1	CD34_HSC
HCK	0.00109004	-0.391687	0.229	0.265	1	B_cells_1
SSBP3	0.0425757	-0.391657	0.296	0.32	1	Monocytes
COX5B	9.89331e-05	-0.391635	0.542	0.579	1	B_cells_2
ARHGAP35	0.0592182	-0.391634	0.259	0.291	1	B_cells_2
DOCK7	0.114446	-0.391626	0.186	0.281	1	DC
IKZF2	0.220716	-0.391614	0.62	0.725	1	CD34_HSC
AP1M1	0.00535088	-0.391475	0.266	0.31	1	B_cells_2
ENSMMUG00000005593	0.021329	-0.391455	0.96	0.95	1	CD34_HSC
GAPVD1	0.000162994	-0.391418	0.388	0.45	1	IL2RA_Tcells
DNMT3A	0.00695313	-0.391414	0.255	0.303	1	B_cells_2
ASL	0.00851962	-0.391359	0.387	0.422	1	Monocytes
ATXN2	0.00229465	-0.391314	0.349	0.397	1	NK_cells
ENSMMUG00000005593	2.58981e-15	-0.391303	0.938	0.917	9.1762e-11	IL2RA_Tcells
STX3.1	0.547996	-0.391237	0.283	0.307	1	DC
SPOP	0.0620894	-0.391222	0.301	0.444	1	DC
TOM1	0.868717	-0.391189	0.32	0.275	1	CD34_HSC
NUP210	0.825751	-0.391141	0.34	0.3	1	CD34_HSC
MOB2	2.89505e-06	-0.391107	0.395	0.427	0.102577	CD8_T_cells
ATF7	0.376825	-0.391103	0.287	0.298	1	NKT_cells
UXS1	7.18132e-07	-0.390983	0.329	0.387	0.0254449	B_cells_1
ERI3	0.0182547	-0.390901	0.235	0.273	1	B_cells_2
NIBAN1	0.121316	-0.39077	0.69	0.745	1	DC
STX16	0.000383323	-0.390732	0.344	0.41	1	B_cells_2
TESPA1	0.0780875	-0.390687	0.352	0.382	1	NKT_cells
DOCK11	0.00166926	-0.390645	0.542	0.577	1	NK_cells
CD3E	0.0028308	-0.39057	0.495	0.544	1	NKT_cells
CD247	0.000150201	-0.390552	0.683	0.718	1	NK_cells
ATP5MC2	1.16996e-09	-0.390487	0.534	0.558	4.14539e-05	CD8_T_cells
TNIP1	0.138651	-0.390444	0.274	0.359	1	DC
MARK2	0.3482	-0.39034	0.415	0.432	1	Proliferating
N4BP2	0.127992	-0.390185	0.292	0.374	1	Proliferating
TMEM126A	0.135912	-0.390126	0.301	0.366	1	DC
RBBP4	0.149912	-0.390082	0.451	0.549	1	DC
LDLRAD4	0.000206536	-0.390073	0.355	0.393	1	B_cells_1
HBS1L	0.176164	-0.39004	0.74	0.725	1	CD34_HSC
IKZF1	1.35872e-19	-0.389933	0.695	0.732	4.81422e-15	CD8_T_cells
AFG1L	0.259005	-0.389927	0.23	0.294	1	DC
SWT1	0.281416	-0.389915	0.257	0.314	1	DC
EIPR1	0.127327	-0.389888	0.244	0.278	1	NKT_cells
RGS12	0.93575	-0.389865	0.389	0.366	1	DC
COX2	3.12151e-91	-0.389837	0.99	0.963	1.10601e-86	CD4_Tcells_2
DIDO1	0.341377	-0.38983	0.5	0.6	1	CD34_HSC
CYLD	0.112262	-0.389793	0.673	0.725	1	DC
RPS26	0	-0.38975	0.998	0.994	0	CD4_Tcells_1
NUDC	0.0517293	-0.389743	0.549	0.627	1	DC
PABPC4	0.26597	-0.389719	0.292	0.34	1	DC
INPP4A	0.0459262	-0.389615	0.436	0.454	1	NK_cells
IFT57	0.193262	-0.3896	0.221	0.294	1	DC
CCAR1	0.169457	-0.389484	0.225	0.254	1	NKT_cells
JUN	0.0388623	-0.38947	0.585	0.636	1	Proliferating
TTC39C	0.249632	-0.389447	0.278	0.292	1	IL2RA_Tcells
N4BP2L2	2.08384e-05	-0.38944	0.315	0.365	0.738346	B_cells_1
CENPO	0.151154	-0.389425	0.491	0.539	1	Proliferating
HGSNAT	0.241617	-0.389416	0.258	0.279	1	NKT_cells
LEF1	5.57623e-12	-0.389357	0.788	0.832	1.97577e-07	IL2RA_Tcells
PARN	0.466303	-0.389345	0.281	0.288	1	NK_cells
CMAH	0.196494	-0.38934	0.412	0.424	1	NKT_cells
VPS50	0.131311	-0.389295	0.198	0.257	1	Proliferating
SORL1	1.31587e-12	-0.389254	0.629	0.659	4.6624e-08	CD8_T_cells
MSH3	0.489158	-0.389217	0.294	0.298	1	NK_cells
NME7	0.468028	-0.389089	0.22	0.3	1	CD34_HSC
FYTTD1	0.317092	-0.389038	0.453	0.471	1	Proliferating
PHB	0.475451	-0.388938	0.42	0.475	1	CD34_HSC
TIAM1	0.0203413	-0.388872	0.217	0.256	1	B_cells_2
DSN1	0.326121	-0.388862	0.18	0.275	1	CD34_HSC
DENND1A	9.13005e-05	-0.388806	0.304	0.35	1	B_cells_1
NOSIP	2.6455e-14	-0.388805	0.255	0.303	9.37352e-10	CD4_Tcells_1
ITGA4	0.00259649	-0.388788	0.58	0.604	1	B_cells_2
DOCK4	0.00375767	-0.388757	0.554	0.57	1	Monocytes
KANSL1	0.378718	-0.388731	0.72	0.775	1	CD34_HSC
STAT5B	1.05198e-06	-0.388596	0.365	0.407	0.0372737	CD8_T_cells
SLC35B1	0.0169596	-0.388575	0.412	0.457	1	NKT_cells
TBC1D7	0.477308	-0.388454	0.22	0.275	1	CD34_HSC
RBM17	0.532876	-0.388432	0.46	0.375	1	CD34_HSC
ENSMMUG00000052424	0.0012513	-0.388318	0.849	0.893	1	Proliferating
CAMK1D	0.0200973	-0.388229	0.77	0.869	1	DC
SNX14	0.00143964	-0.388203	0.28	0.333	1	IL2RA_Tcells
GNAQ	0.07826	-0.388194	0.519	0.535	1	NKT_cells
MAML2	1.64971e-13	-0.388191	0.919	0.944	5.84525e-09	B_cells_2
LAPTM4A	0.48623	-0.388166	0.4	0.425	1	CD34_HSC
TEC	6.89605e-12	-0.388105	0.589	0.629	2.44341e-07	CD8_T_cells
DDX3Y	1.43868e-05	-0.388074	0.388	0.461	0.509752	Monocytes
FXR1	0.12073	-0.387834	0.72	0.775	1	CD34_HSC
AGPS	0.102481	-0.38776	0.538	0.558	1	Proliferating
AUTS2	0.0290495	-0.387675	0.263	0.316	1	NKT_cells
INTS6	0.0185253	-0.387628	0.528	0.621	1	Proliferating
NSMCE1	0.0220348	-0.387571	0.287	0.337	1	NKT_cells
ZC3H11A	0.0274961	-0.387551	0.496	0.654	1	DC
CHST11	8.36651e-20	-0.387529	0.563	0.602	2.96442e-15	CD4_Tcells_2
NIFK	0.791201	-0.387527	0.52	0.475	1	CD34_HSC
ZNF736	0.236665	-0.387482	0.239	0.301	1	DC
PLIN2	0.234461	-0.387456	0.299	0.304	1	Monocytes
HMBOX1	0.0735066	-0.387357	0.248	0.273	1	IL2RA_Tcells
ENSMMUG00000028906	1.40756e-19	-0.387302	0.641	0.714	4.98728e-15	CD8_T_cells
ENSMMUG00000018687	0.922884	-0.387294	0.62	0.55	1	CD34_HSC
PHF21A	0.0632501	-0.387252	0.514	0.558	1	Proliferating
AHNAK	0.0600007	-0.387132	0.38	0.41	1	NK_cells
HERC4	0.000101468	-0.387104	0.383	0.408	1	CD8_T_cells
DHX8	0.371919	-0.387043	0.34	0.225	1	CD34_HSC
DARS1	0.0589386	-0.386952	0.301	0.337	1	NKT_cells
HADH	0.620461	-0.386927	0.38	0.425	1	CD34_HSC
NPEPPS	2.59774e-05	-0.386922	0.232	0.273	0.92043	CD8_T_cells
PTPRC	7.05399e-12	-0.386916	0.942	0.948	2.49937e-07	NKT_cells
RUNX1	0.0130361	-0.386894	0.83	0.898	1	Proliferating
MPP7	0.394223	-0.38687	0.66	0.75	1	CD34_HSC
CALCRL	0.983306	-0.386863	0.62	0.6	1	CD34_HSC
ADD1	0.0207343	-0.386857	0.379	0.41	1	IL2RA_Tcells
FBXO34	2.86424e-07	-0.386836	0.806	0.82	0.0101486	Monocytes
SMAD3	0.0114345	-0.386746	0.406	0.505	1	Proliferating
AXIN1	0.23244	-0.386732	0.276	0.293	1	NK_cells
CYTH1	0.0362629	-0.386629	0.509	0.524	1	NK_cells
BST2	0.0137147	-0.386587	0.302	0.338	1	B_cells_2
CTBP2	0.0450588	-0.38658	0.365	0.39	1	Monocytes
SCAP	0.957082	-0.386544	0.34	0.3	1	CD34_HSC
NDST3	2.95832e-08	-0.386487	0.235	0.268	0.00104819	CD4_Tcells_1
PTPN4	0.0163955	-0.386386	0.443	0.467	1	NK_cells
FAM32A	0.324523	-0.386306	0.2	0.3	1	CD34_HSC
ENSMMUG00000008587	0.00489964	-0.386305	0.394	0.428	1	Monocytes
FYB1	7.10678e-07	-0.386158	0.656	0.706	0.0251807	NK_cells
MAP2K4	0.799362	-0.386109	0.4	0.375	1	CD34_HSC
PITPNB	0.81886	-0.386023	0.66	0.6	1	CD34_HSC
COX5B	0.00771842	-0.385981	0.31	0.349	1	IL2RA_Tcells
NFATC2	0.0065763	-0.38598	0.413	0.445	1	B_cells_2
DGCR2	0.432671	-0.385955	0.239	0.275	1	DC
MDN1	0.0446332	-0.385822	0.255	0.286	1	NK_cells
PSMB2	0.0614802	-0.385821	0.354	0.447	1	Proliferating
CCT3	0.428884	-0.385814	0.76	0.7	1	CD34_HSC
SLC25A37	0.229732	-0.385621	0.31	0.366	1	DC
TLK2	0.0144185	-0.385612	0.363	0.414	1	NKT_cells
NDEL1	0.0205011	-0.385601	0.416	0.451	1	NKT_cells
SLC10A7	0.705623	-0.385578	0.4	0.425	1	CD34_HSC
SLU7	0.188903	-0.385411	0.561	0.587	1	Proliferating
CYFIP2	0.0119654	-0.38541	0.452	0.488	1	NKT_cells
ITGAX	0.0050071	-0.385396	0.448	0.495	1	NK_cells
BCCIP	0.0524742	-0.385379	0.327	0.471	1	DC
ANAPC13	0.921833	-0.385373	0.5	0.375	1	CD34_HSC
ENSMMUG00000052127	1.5195e-05	-0.385329	0.991	1	0.538389	DC
ADAM10	0.0344971	-0.385325	0.59	0.665	1	Proliferating
SKAP2	9.30928e-07	-0.385306	0.68	0.709	0.0329846	Monocytes
AGPAT3	2.88353e-07	-0.385259	0.26	0.293	0.0102169	CD4_Tcells_2
SGK1	0.0403743	-0.385178	0.242	0.273	1	IL2RA_Tcells
LEF1	1.7262e-05	-0.38516	0.744	0.757	0.611627	NKT_cells
RUFY1	0.00296736	-0.385056	0.235	0.288	1	B_cells_2
ENSMMUG00000049722	0.114504	-0.385033	0.611	0.712	1	DC
MECP2	0.0332298	-0.384836	0.388	0.429	1	NKT_cells
COPS3	0.793655	-0.384806	0.46	0.45	1	CD34_HSC
FAM222B	0.0460775	-0.384742	0.296	0.34	1	NKT_cells
ZMYM2	0.122724	-0.384677	0.67	0.655	1	Proliferating
KPNA3	0.575723	-0.384666	0.68	0.625	1	CD34_HSC
IGF2BP2	0.00142002	-0.384653	0.337	0.387	1	Monocytes
RFC2	0.277853	-0.384608	0.231	0.262	1	Proliferating
DPP7	0.786827	-0.384518	0.46	0.45	1	CD34_HSC
GIMAP7	0.00274152	-0.384498	0.33	0.384	1	NK_cells
ATF6B	0.0808997	-0.384459	0.354	0.444	1	DC
UTY	0.143369	-0.384432	0.62	0.7	1	CD34_HSC
PIK3CD	0.0121846	-0.384431	0.337	0.377	1	NK_cells
SPOP	0.000475926	-0.384406	0.477	0.522	1	B_cells_2
SORL1	0.00113814	-0.384289	0.514	0.561	1	NKT_cells
ANKRD11	2.72099e-21	-0.38426	0.442	0.496	9.64102e-17	CD4_Tcells_1
ELOVL5	0.012927	-0.384234	0.722	0.801	1	Proliferating
ENSMMUG00000052424	3.21039e-14	-0.384229	0.734	0.768	1.1375e-09	CD8_T_cells
RNF11	0.01805	-0.384219	0.307	0.347	1	B_cells_2
SDE2	0.291799	-0.384161	0.212	0.268	1	DC
CREBBP	0.000131507	-0.384123	0.574	0.659	1	NKT_cells
EAF2	0.000480706	-0.384107	0.356	0.407	1	Monocytes
NOTCH2	0.01009	-0.384088	0.4	0.436	1	B_cells_2
TNRC6B	5.12556e-13	-0.384027	0.851	0.891	1.81609e-08	IL2RA_Tcells
PCGF3	0.477365	-0.384026	0.292	0.314	1	DC
ZBTB11	0.757918	-0.384023	0.32	0.325	1	CD34_HSC
RPS6KC1	0.285544	-0.38396	0.309	0.326	1	NKT_cells
PTRHD1	0.058353	-0.38396	0.522	0.641	1	DC
ZMYM2	0.000189012	-0.383834	0.43	0.509	1	NKT_cells
ENSMMUG00000016894	3.14425e-09	-0.383804	0.38	0.403	0.000111407	CD4_Tcells_2
FYB1	0.000259278	-0.383792	0.849	0.903	1	Proliferating
ENSMMUG00000044329	0.400994	-0.383681	0.22	0.275	1	CD34_HSC
LAT2	0.000776148	-0.383675	0.4	0.456	1	B_cells_2
PRIM2	0.284275	-0.38366	0.314	0.334	1	NKT_cells
RMND5A	0.185637	-0.383633	0.315	0.323	1	Monocytes
NEDD9	0.0220027	-0.383604	0.387	0.436	1	NKT_cells
XYLT1	4.58173e-09	-0.383584	0.486	0.531	0.00016234	CD8_T_cells
SEC23IP	0.903033	-0.38355	0.26	0.25	1	CD34_HSC
DGKD	0.0531762	-0.383547	0.238	0.251	1	CD8_T_cells
ITCH	2.70781e-07	-0.383449	0.782	0.821	0.0095943	NK_cells
SRP9	0.168337	-0.383394	0.469	0.529	1	DC
INTS13	0.247255	-0.383324	0.22	0.35	1	CD34_HSC
SMAD3	7.85019e-16	-0.383276	0.388	0.442	2.78148e-11	CD4_Tcells_2
CTCF	0.00253378	-0.383202	0.324	0.375	1	IL2RA_Tcells
PACS1	4.12383e-07	-0.383116	0.623	0.691	0.0146116	B_cells_2
PHF14	0.000128162	-0.383103	0.305	0.349	1	B_cells_1
TXNRD1	0.0388766	-0.383034	0.637	0.712	1	DC
TBC1D9	0.0860052	-0.383028	0.405	0.416	1	Monocytes
TRRAP	0.807211	-0.382927	0.46	0.375	1	CD34_HSC
SPIDR	0.0103489	-0.382894	0.33	0.385	1	NKT_cells
CHM	0.0177973	-0.38288	0.373	0.5	1	Proliferating
ROCK2	0.466251	-0.382852	0.34	0.4	1	CD34_HSC
SWT1	0.240019	-0.382812	0.38	0.475	1	CD34_HSC
TAOK1	0.00909421	-0.382761	0.455	0.477	1	Monocytes
SLC9A3R1	0.140957	-0.38275	0.228	0.25	1	NK_cells
AKNA	0.042247	-0.382715	0.369	0.41	1	NKT_cells
PMAIP1	0.00579524	-0.382627	0.472	0.489	1	Monocytes
H1-2	0.0283852	-0.382551	0.366	0.386	1	B_cells_2
ITGA4	5.72194e-08	-0.382449	0.545	0.572	0.0020274	CD8_T_cells
ATXN2	9.60782e-05	-0.382394	0.525	0.577	1	B_cells_2
AHCYL2	0.0567735	-0.382357	0.373	0.394	1	B_cells_2
SIAH1	0.0025117	-0.382344	0.209	0.257	1	IL2RA_Tcells
HPCAL1	0.758687	-0.38234	0.4	0.4	1	CD34_HSC
RBM26	0.167872	-0.382277	0.421	0.425	1	NK_cells
EBF1	1.31656e-12	-0.382268	0.89	0.894	4.66482e-08	B_cells_1
DGKB	4.92577e-12	-0.382265	0.222	0.263	1.7453e-07	CD4_Tcells_1
DERA	0.0881464	-0.382248	0.271	0.288	1	Monocytes
STK10	6.20539e-05	-0.381992	0.304	0.351	1	B_cells_1
RPS21	1.84907e-06	-0.381974	0.965	0.987	0.0655164	DC
UBE2R2	2.44696e-12	-0.381868	0.362	0.408	8.67008e-08	CD4_Tcells_2
RPS6KA3	0.00407857	-0.381631	0.371	0.405	1	IL2RA_Tcells
IPO11	0.176359	-0.381569	0.248	0.327	1	DC
PHF21A	0.0453754	-0.381502	0.483	0.493	1	NK_cells
ZNF148	0.0299001	-0.381481	0.436	0.459	1	NKT_cells
SORL1	0.867455	-0.381391	0.24	0.25	1	CD34_HSC
TEC	2.01035e-19	-0.381352	0.603	0.631	7.12308e-15	CD4_Tcells_2
MAP3K5	0.000657756	-0.381333	0.443	0.497	1	B_cells_2
CCDC82	0.363965	-0.381266	0.301	0.333	1	DC
WIPF1	0.083032	-0.381136	0.558	0.627	1	DC
RNF167	0.131352	-0.381097	0.247	0.277	1	NKT_cells
ENSMMUG00000061410	0.950084	-0.381023	0.26	0.275	1	CD34_HSC
SORL1	2.15556e-35	-0.38102	0.655	0.709	7.63758e-31	CD4_Tcells_2
ENSMMUG00000062086	0.66986	-0.381007	0.38	0.3	1	CD34_HSC
ENSMMUG00000050829	0.0176959	-0.380955	0.731	0.777	1	Proliferating
PPP1CB	0.398452	-0.380875	0.76	0.825	1	CD34_HSC
PTK2B	0.0158252	-0.380842	0.344	0.387	1	B_cells_2
DYNC1I2	0.603969	-0.380816	0.44	0.475	1	CD34_HSC
KLHDC4	0.361313	-0.380714	0.212	0.255	1	DC
VRK2	0.307566	-0.380707	0.4	0.275	1	CD34_HSC
CHN2	0.0993108	-0.380554	0.442	0.523	1	DC
MRPS6	0.0395865	-0.380538	0.295	0.33	1	NK_cells
SLC24A3	0.413157	-0.380482	0.8	0.85	1	CD34_HSC
DDX24	0.199249	-0.380481	0.64	0.65	1	CD34_HSC
TCP11L2	0.408572	-0.38027	0.36	0.25	1	CD34_HSC
DDX3Y	1.62199e-10	-0.380231	0.551	0.6	5.74704e-06	CD8_T_cells
SPTLC1	5.47563e-07	-0.380069	0.26	0.29	0.0194013	CD4_Tcells_2
DOCK11	8.04434e-15	-0.380057	0.593	0.651	2.85027e-10	CD8_T_cells
EIF5B	1.81438e-13	-0.380052	0.243	0.29	6.42871e-09	CD4_Tcells_1
NDRG1	0.270451	-0.380004	0.549	0.601	1	DC
NABP1	0.000450317	-0.379981	0.304	0.336	1	CD8_T_cells
PACS1	3.31512e-18	-0.379925	0.323	0.379	1.17461e-13	CD4_Tcells_1
PPP3CC	0.00030039	-0.379924	0.66	0.687	1	NK_cells
USE1	0.503073	-0.379848	0.34	0.225	1	CD34_HSC
HSD17B11	0.132093	-0.379827	0.33	0.393	1	Proliferating
TRAF3	0.0234345	-0.379469	0.433	0.467	1	NKT_cells
FUT8	0.0296352	-0.379422	0.345	0.4	1	NKT_cells
DHX36	0.0120681	-0.379227	0.443	0.553	1	Proliferating
ZMYND8	0.130942	-0.37906	0.381	0.451	1	DC
ENSMMUG00000064749	0.201987	-0.379055	0.316	0.369	1	Proliferating
OXR1	0.0129346	-0.378828	0.258	0.299	1	IL2RA_Tcells
CHST11	4.34305e-07	-0.378814	0.496	0.533	0.0153883	CD8_T_cells
ANXA5	1	-0.37871	0.48	0.425	1	CD34_HSC
DDX10	0.137998	-0.378631	0.273	0.302	1	NKT_cells
ABCG2	0.024046	-0.378479	0.289	0.341	1	NKT_cells
RPL19	7.1609e-12	-0.378477	0.935	0.898	2.53725e-07	NKT_cells
MTSS1	8.79096e-05	-0.378464	0.7	0.725	1	B_cells_2
TASOR2	0.219262	-0.378448	0.392	0.401	1	NK_cells
SPCS3	0.0132668	-0.37835	0.618	0.694	1	Proliferating
TTC13	0.0193486	-0.378304	0.371	0.408	1	B_cells_2
UBTF	0.142308	-0.37826	0.396	0.451	1	Proliferating
HERC4	0.000384314	-0.378192	0.519	0.562	1	B_cells_2
CYTH1	1.55837e-11	-0.378191	0.808	0.852	5.52163e-07	B_cells_2
RUNX1	1.39358e-50	-0.378184	0.788	0.827	4.93774e-46	CD4_Tcells_2
ENSMMUG00000055114	0.359705	-0.378077	0.547	0.549	1	Proliferating
KANSL1L	0.429835	-0.378048	0.261	0.261	1	Monocytes
TBC1D1	0.000162702	-0.378031	0.463	0.514	1	IL2RA_Tcells
NCKAP1L	0.0706308	-0.377982	0.278	0.317	1	NKT_cells
PTPN4	0.134223	-0.377879	0.319	0.392	1	DC
DOCK5	0.0575427	-0.377831	0.549	0.699	1	DC
STIP1	0.00457651	-0.37782	0.228	0.275	1	B_cells_2
PLAG1	0.0780592	-0.377734	0.284	0.31	1	B_cells_2
ENSMMUG00000008587	0.010403	-0.377487	0.698	0.743	1	Proliferating
RNF2	0.208771	-0.377447	0.259	0.296	1	Proliferating
LARP7	0.0995855	-0.377408	0.221	0.314	1	DC
TCF20	5.96292e-07	-0.37736	0.393	0.439	0.0211278	CD8_T_cells
ANAPC1	0.311414	-0.377357	0.415	0.437	1	Proliferating
HSD17B4	0.120145	-0.377305	0.7	0.825	1	CD34_HSC
UGCG	0.116523	-0.37712	0.265	0.301	1	NKT_cells
ATP10A	0.000120133	-0.377113	0.536	0.578	1	IL2RA_Tcells
ANKRD44	1.43743e-08	-0.37695	0.899	0.903	0.000509309	NK_cells
XPR1	0.0852285	-0.376906	0.448	0.459	1	NKT_cells
ZMYM4	0.160776	-0.376884	0.481	0.519	1	Proliferating
RIN3	0.51928	-0.376857	0.48	0.475	1	CD34_HSC
CCNY	1.68962e-07	-0.376777	0.402	0.448	0.00598665	CD8_T_cells
PEPD	0.319351	-0.376755	0.513	0.549	1	DC
KIAA1109	0.0183481	-0.376691	0.459	0.495	1	NKT_cells
FRYL	0.00171411	-0.376688	0.388	0.433	1	IL2RA_Tcells
B3GNT2	0.528393	-0.376507	0.2	0.25	1	CD34_HSC
ZBTB16	0.0141355	-0.376422	0.68	0.694	1	NKT_cells
MRPL11	0.00659531	-0.376285	0.655	0.824	1	DC
MIB1	0.0738667	-0.37628	0.263	0.303	1	NKT_cells
UBE2R2	0.0750029	-0.376192	0.32	0.352	1	NK_cells
MBP	1.09159e-06	-0.376188	0.721	0.749	0.0386771	B_cells_2
JAZF1	0.356879	-0.376134	0.363	0.403	1	Proliferating
PDS5A	0.00192109	-0.37606	0.434	0.478	1	IL2RA_Tcells
GOSR1	0.544419	-0.376005	0.301	0.314	1	DC
ARL15	0.105791	-0.375987	0.675	0.704	1	Proliferating
JARID2	0.0203109	-0.37596	0.601	0.604	1	NKT_cells
RPS21	8.84398e-56	-0.375894	0.942	0.919	3.1336e-51	CD8_T_cells
MTSS1	0.281136	-0.375823	0.222	0.267	1	Proliferating
RGS2	0.437115	-0.37572	0.37	0.367	1	Monocytes
LBH	2.37399e-20	-0.375679	0.381	0.436	8.41152e-16	CD4_Tcells_1
UQCRH	4.24454e-05	-0.375625	0.367	0.433	1	IL2RA_Tcells
VPS8	0.178132	-0.375621	0.277	0.306	1	NKT_cells
KMT5B	0.168086	-0.375564	0.311	0.359	1	Proliferating
ZCCHC10	0.0601533	-0.375529	0.257	0.373	1	DC
RNASE6	0.00380656	-0.375405	0.85	0.915	1	DC
SNX13	0.0290641	-0.375386	0.524	0.612	1	Proliferating
SLC35B1	4.59623e-05	-0.374995	0.342	0.373	1	CD8_T_cells
ENSMMUG00000058325	0.642149	-0.374854	0.86	0.725	1	CD34_HSC
ENSMMUG00000008587	1.49312e-05	-0.374843	0.547	0.609	0.529041	IL2RA_Tcells
FRYL	0.000181978	-0.374839	0.247	0.289	1	B_cells_1
KANSL2	0.105953	-0.374755	0.283	0.386	1	DC
CHCHD3	0.0400294	-0.374666	0.693	0.723	1	Proliferating
MRPS6	0.101004	-0.374641	0.263	0.28	1	Monocytes
ENSMMUG00000028906	1.28979e-08	-0.374563	0.836	0.865	0.000456997	B_cells_2
TIA1	3.11502e-12	-0.374492	0.241	0.283	1.10371e-07	CD4_Tcells_1
CBX3	0.029814	-0.374481	0.593	0.719	1	DC
HVCN1	0.216442	-0.374439	0.407	0.458	1	DC
UBE2K	0.299108	-0.374363	0.72	0.725	1	CD34_HSC
EEA1	0.0675946	-0.374361	0.243	0.269	1	IL2RA_Tcells
PIKFYVE	0.000417405	-0.374349	0.352	0.389	1	B_cells_1
VPS26A	0.147518	-0.374258	0.398	0.458	1	DC
PREX1	1.16557e-05	-0.374181	0.578	0.629	0.412984	B_cells_2
PBX1	0.659486	-0.374099	0.6	0.6	1	CD34_HSC
TTC17	0.911373	-0.374077	0.72	0.65	1	CD34_HSC
IRF2	0.00371437	-0.37405	0.231	0.258	1	CD8_T_cells
CBLB	0.000221773	-0.374013	0.749	0.785	1	NKT_cells
RPS26	1.13806e-08	-0.373924	0.981	0.985	0.000403237	Proliferating
PEX14	0.0336182	-0.373867	0.397	0.437	1	NKT_cells
TRIM24	0.615382	-0.373865	0.6	0.55	1	CD34_HSC
MX2	0.6143	-0.373837	0.239	0.255	1	DC
FNDC3B	0.361027	-0.373823	0.259	0.291	1	Proliferating
CBX5	0.0287656	-0.373808	0.223	0.258	1	B_cells_2
ECHS1	0.0260146	-0.373802	0.311	0.336	1	Monocytes
SEC22B	0.219267	-0.373781	0.344	0.383	1	Proliferating
CNBP	0.00164465	-0.373733	0.743	0.882	1	DC
WWOX	0.398865	-0.373608	0.342	0.343	1	IL2RA_Tcells
ARNTL	0.767534	-0.373534	0.282	0.28	1	NK_cells
IKZF1	0.00179302	-0.373502	0.858	0.879	1	Proliferating
NSD1	0.00396282	-0.373311	0.411	0.444	1	IL2RA_Tcells
RSBN1L	8.73036e-07	-0.373231	0.275	0.309	0.0309334	CD4_Tcells_2
ENSMMUG00000016278	4.04442e-20	-0.373153	0.334	0.39	1.43302e-15	CD4_Tcells_1
MGAT4A	0.0512696	-0.37314	0.301	0.344	1	NKT_cells
JTB	0.154822	-0.373093	0.46	0.569	1	DC
MRPL33	0.368489	-0.373078	0.349	0.388	1	Proliferating
CDK19	0.0943586	-0.373066	0.387	0.456	1	Proliferating
NDST3	5.22335e-12	-0.37293	0.366	0.412	1.85074e-07	CD4_Tcells_2
CD81	0.662235	-0.372884	0.311	0.311	1	Proliferating
BCL11B	0.000437231	-0.372758	0.717	0.735	1	B_cells_2
CDYL	0.202821	-0.372757	0.286	0.306	1	NK_cells
H1-4	0.00118378	-0.372706	0.256	0.285	1	CD8_T_cells
WAS	0.0661637	-0.372615	0.513	0.621	1	DC
NT5C2	0.0120642	-0.372543	0.409	0.448	1	NK_cells
SKAP1	8.74554e-07	-0.372495	0.96	0.953	0.0309872	NKT_cells
PPP3CB	0.112674	-0.372481	0.232	0.251	1	B_cells_2
MARK3	0.023299	-0.372472	0.403	0.425	1	IL2RA_Tcells
TXNDC12	0.859121	-0.372462	0.44	0.375	1	CD34_HSC
NFATC3	0.00130566	-0.372412	0.467	0.51	1	IL2RA_Tcells
PDSS2	0.0363054	-0.37239	0.272	0.303	1	Monocytes
ATP5PD	0.125074	-0.372262	0.443	0.5	1	Proliferating
SSBP3	0.00871768	-0.372192	0.472	0.494	1	B_cells_2
FAM193A	0.016131	-0.372148	0.288	0.333	1	NK_cells
TXNRD1	0.359802	-0.372038	0.42	0.412	1	Monocytes
PDCD6IP	0.0400062	-0.372011	0.366	0.417	1	NKT_cells
TBL1X	1.55665e-08	-0.371999	0.239	0.272	0.000551551	CD4_Tcells_1
ECHS1	0.329843	-0.371859	0.487	0.529	1	DC
CCNYL1	1	-0.371823	0.26	0.25	1	CD34_HSC
USO1	0.413372	-0.37182	0.44	0.325	1	CD34_HSC
ATP6AP2	0.0577053	-0.371747	0.363	0.437	1	Proliferating
SZRD1	0.136202	-0.371725	0.326	0.344	1	NKT_cells
AOPEP	0.109819	-0.371699	0.454	0.458	1	Monocytes
SORL1	9.00132e-05	-0.371665	0.628	0.654	1	Monocytes
EHMT1	0.282808	-0.371622	0.379	0.367	1	Monocytes
AMFR	0.15057	-0.371587	0.264	0.325	1	Proliferating
BTN2A2	0.00951042	-0.371544	0.59	0.655	1	Proliferating
BTRC	0.318949	-0.371536	0.255	0.267	1	NK_cells
MDH1	0.0804704	-0.371401	0.628	0.706	1	DC
CABIN1	8.95153e-06	-0.371377	0.279	0.305	0.31717	CD4_Tcells_2
FARS2	0.140545	-0.371373	0.481	0.549	1	Proliferating
DDX39B	0.000797904	-0.371222	0.325	0.382	1	IL2RA_Tcells
YWHAE	0.0086665	-0.371203	0.858	0.915	1	DC
ACER3	0.167287	-0.3712	0.42	0.55	1	CD34_HSC
RASSF4	0.015475	-0.371111	0.275	0.313	1	Monocytes
CARD11	0.0672936	-0.371056	0.285	0.317	1	NK_cells
H4C5	0.289866	-0.37105	0.236	0.267	1	Proliferating
NCOA6	0.378788	-0.370992	0.288	0.325	1	Proliferating
ATP6V0D1	0.0452921	-0.370992	0.241	0.287	1	NKT_cells
GPD2	0.158553	-0.37093	0.236	0.258	1	NK_cells
ISG20	5.4765e-11	-0.370923	0.212	0.252	1.94043e-06	CD4_Tcells_1
NBAS	0.146635	-0.370804	0.265	0.283	1	Monocytes
GALK2	0.779555	-0.370776	0.36	0.35	1	CD34_HSC
ZZEF1	0.0981753	-0.370704	0.364	0.389	1	NKT_cells
SYNE1	0.394048	-0.370561	0.34	0.225	1	CD34_HSC
ENSMMUG00000015208	0.0115235	-0.370552	0.342	0.383	1	NK_cells
UXS1	0.00780103	-0.370507	0.548	0.602	1	NKT_cells
UBE2V2	0.772655	-0.37048	0.38	0.375	1	CD34_HSC
BBS9	0.0531173	-0.370379	0.212	0.301	1	Proliferating
TNRC6C	0.114712	-0.370376	0.42	0.485	1	Proliferating
PPP2R2D	0.0295457	-0.370297	0.363	0.386	1	Monocytes
NKPD1	0.127018	-0.370282	0.316	0.379	1	Proliferating
BIRC3	4.13883e-07	-0.370259	0.527	0.613	0.0146647	B_cells_2
MAML3	0.000295059	-0.370258	0.442	0.499	1	IL2RA_Tcells
TRAPPC9	0.264427	-0.370236	0.256	0.277	1	NKT_cells
PDLIM5	0.0315734	-0.370219	0.41	0.429	1	Monocytes
LAPTM4A	0.175313	-0.370157	0.283	0.373	1	DC
ATE1	0.0659733	-0.370146	0.313	0.347	1	NK_cells
ACTR3	0.00272915	-0.370083	0.755	0.816	1	Proliferating
AKNA	7.75383e-05	-0.370063	0.465	0.536	1	B_cells_2
ASL	0.360215	-0.370027	0.3	0.4	1	CD34_HSC
ENTPD4	0.348179	-0.369842	0.36	0.425	1	CD34_HSC
BECN1	0.231763	-0.369773	0.246	0.259	1	Monocytes
R3HDM1	0.103804	-0.369712	0.301	0.386	1	DC
MGAT4A	4.53267e-05	-0.369624	0.449	0.474	1	CD8_T_cells
ARHGAP17	1.31622e-06	-0.369535	0.599	0.664	0.0466365	B_cells_2
NFATC2	0.308216	-0.369525	0.274	0.34	1	DC
URI1	0.0156601	-0.369474	0.651	0.699	1	Proliferating
SNX25	0.000123381	-0.369387	0.366	0.409	1	B_cells_1
ENSMMUG00000005482	0.0202759	-0.369365	0.4	0.444	1	NKT_cells
GPR65	0.152687	-0.369361	0.496	0.569	1	DC
HECTD1	0.000186224	-0.369359	0.351	0.382	1	CD8_T_cells
RPS4Y2	0.335353	-0.369313	0.48	0.55	1	CD34_HSC
GIGYF2	1.14917e-08	-0.369281	0.468	0.518	0.000407176	CD8_T_cells
ACTR3	0.839644	-0.369216	0.72	0.625	1	CD34_HSC
SLC38A2	0.000506796	-0.369036	0.222	0.263	1	B_cells_1
NRF1	0.00471626	-0.369026	0.332	0.371	1	IL2RA_Tcells
PDRG1	0.597072	-0.369006	0.381	0.412	1	DC
MACF1	7.98301e-07	-0.368847	0.683	0.74	0.0282854	NK_cells
TBC1D14	0.0906942	-0.368825	0.237	0.26	1	B_cells_2
RUBCNL	0.0117824	-0.368819	0.373	0.417	1	B_cells_2
CDK6	0.295205	-0.368716	0.425	0.471	1	Proliferating
KATNBL1	0.216052	-0.368686	0.496	0.516	1	DC
TRIM13	0.0282503	-0.368605	0.308	0.343	1	B_cells_2
ENSMMUG00000042951	0.0161549	-0.368549	0.623	0.709	1	Proliferating
CYB5R4	0.308564	-0.368541	0.302	0.314	1	NKT_cells
CSNK1G1	0.00722171	-0.368466	0.398	0.424	1	Monocytes
BCL11A	0.0118121	-0.368307	0.278	0.322	1	B_cells_2
MTDH	0.131861	-0.368279	0.392	0.402	1	NKT_cells
GGA3	0.402098	-0.368126	0.34	0.364	1	Proliferating
SPOPL	0.1947	-0.368065	0.425	0.503	1	DC
SLC43A2	0.144566	-0.368019	0.24	0.258	1	B_cells_2
CTDSP2	0.0501934	-0.368013	0.225	0.256	1	B_cells_2
SPTLC1	0.0143538	-0.368008	0.316	0.355	1	B_cells_2
LAIR1	0.804407	-0.367956	0.26	0.225	1	CD34_HSC
ANP32A	5.54594e-07	-0.367921	0.331	0.379	0.0196504	CD8_T_cells
IL2RG	0.375107	-0.367896	0.292	0.346	1	DC
SPTBN1	1.3654e-21	-0.367841	0.408	0.467	4.83788e-17	CD4_Tcells_1
CMC1	0.219678	-0.367838	0.204	0.275	1	DC
DENND6A	0.231825	-0.367757	0.239	0.301	1	DC
EXT1	1.59804e-11	-0.36771	0.372	0.419	5.66219e-07	CD4_Tcells_2
STRN3	0.00822545	-0.367674	0.316	0.384	1	NKT_cells
POLR1F	0.352949	-0.367583	0.36	0.425	1	CD34_HSC
GALK2	0.0188809	-0.367556	0.239	0.277	1	B_cells_2
INTS6	0.0997523	-0.367544	0.381	0.406	1	NKT_cells
ENSMMUG00000005593	2.54194e-28	-0.367487	0.995	0.992	9.0066e-24	B_cells_2
PRMT7	0.242927	-0.367397	0.186	0.255	1	DC
ENSMMUG00000062716	0.00970702	-0.367369	0.272	0.293	1	CD8_T_cells
ANKRD17	0.00541492	-0.36732	0.497	0.534	1	NK_cells
SLC39A11	0.592237	-0.367311	0.54	0.575	1	CD34_HSC
CLYBL	0.483108	-0.367294	0.258	0.269	1	NKT_cells
RPL39	1.05615e-32	-0.367242	0.928	0.892	3.74214e-28	B_cells_1
BABAM2	0.00417016	-0.367213	0.552	0.585	1	NK_cells
EEA1	7.01104e-12	-0.367203	0.354	0.4	2.48415e-07	CD4_Tcells_2
MRFAP1	0.00750365	-0.367161	0.418	0.44	1	Monocytes
UBR2	0.0206647	-0.36703	0.468	0.49	1	B_cells_2
MACF1	9.6394e-05	-0.366896	0.452	0.482	1	B_cells_1
TM9SF3	0.160677	-0.36684	0.82	0.9	1	CD34_HSC
CDK2AP2	0.0734533	-0.366726	0.236	0.32	1	Proliferating
HBP1	0.0718211	-0.366692	0.487	0.569	1	DC
CSPP1	0.329611	-0.366663	0.363	0.412	1	DC
SLC38A10	0.957066	-0.366633	0.26	0.225	1	CD34_HSC
CHST11	0.00119957	-0.366607	0.593	0.638	1	NK_cells
GRK3	0.257562	-0.366495	0.522	0.608	1	DC
MIC1	0.0790529	-0.366424	0.642	0.709	1	Proliferating
NRAS	0.577325	-0.366385	0.48	0.55	1	CD34_HSC
IGF2R	1.56856e-05	-0.366361	0.599	0.644	0.555773	Monocytes
HK1	2.59925e-05	-0.366238	0.226	0.252	0.920965	CD4_Tcells_2
PGS1	0.384516	-0.366198	0.274	0.301	1	Proliferating
RUNX1	3.2213e-05	-0.366184	0.425	0.462	1	B_cells_1
ATP2B4	2.33922e-13	-0.366154	0.3	0.344	8.28832e-09	CD4_Tcells_1
CDK19	0.381193	-0.366145	0.257	0.307	1	DC
POC1B	0.832959	-0.366133	0.27	0.253	1	NKT_cells
DNM3	0.98002	-0.366126	0.3	0.3	1	CD34_HSC
PDE3B	2.0802e-26	-0.366103	0.494	0.558	7.37057e-22	CD4_Tcells_1
INPP4B	1.73118e-05	-0.36604	0.724	0.748	0.61339	IL2RA_Tcells
CYSLTR1	0.475203	-0.36603	0.28	0.278	1	Monocytes
ENSMMUG00000058325	1.6344e-09	-0.366022	0.813	0.826	5.791e-05	IL2RA_Tcells
EP400	0.886361	-0.365994	0.25	0.242	1	NK_cells
TPP2	0.277299	-0.365974	0.302	0.32	1	NKT_cells
TMED10	0.0123518	-0.365953	0.442	0.495	1	NKT_cells
MAP4K4	1.47573e-11	-0.365863	0.841	0.877	5.2288e-07	B_cells_2
ZCCHC7	0.0222926	-0.365681	0.745	0.811	1	Proliferating
ATP2B4	1.18453e-11	-0.36568	0.448	0.484	4.19703e-07	CD4_Tcells_2
UBR2	0.0415204	-0.365651	0.439	0.534	1	Proliferating
MICU1	0.0667256	-0.365645	0.346	0.373	1	Monocytes
ABCC1	0.238246	-0.365552	0.238	0.252	1	IL2RA_Tcells
TBC1D5	0.000198168	-0.365547	0.735	0.762	1	NKT_cells
RMDN1	2.50826e-11	-0.365483	0.221	0.262	8.88726e-07	CD4_Tcells_1
CPNE1	0.152672	-0.365471	0.505	0.563	1	Proliferating
H1-4	0.154462	-0.365404	0.257	0.274	1	Monocytes
ATP2B4	0.00127552	-0.365393	0.522	0.576	1	NKT_cells
SETD3	0.035016	-0.365371	0.233	0.266	1	B_cells_2
RGS3	0.118288	-0.365356	0.283	0.359	1	Proliferating
THEMIS	0.0263544	-0.36517	0.492	0.512	1	NK_cells
TAF2	0.774314	-0.365114	0.36	0.375	1	CD34_HSC
RASGRF2	0.0343041	-0.365081	0.339	0.375	1	B_cells_2
MAP2K4	2.32711e-12	-0.365056	0.357	0.404	8.2454e-08	CD4_Tcells_2
HDAC4	5.00219e-11	-0.364999	0.339	0.384	1.77238e-06	CD4_Tcells_2
ZNF652	9.42036e-07	-0.36496	0.266	0.297	0.0333782	CD4_Tcells_2
RALGPS2	0.692714	-0.364945	0.369	0.355	1	NK_cells
SARS1	0.223511	-0.364863	0.27	0.291	1	NKT_cells
ORC4	0.166886	-0.364858	0.195	0.268	1	DC
SRGN	0.00353993	-0.364589	0.903	0.941	1	DC
ZNF28	0.0685523	-0.364508	0.296	0.337	1	NKT_cells
HACE1	2.79889e-11	-0.364495	0.455	0.488	9.91702e-07	CD4_Tcells_2
CHD7	0.000113705	-0.364376	0.33	0.398	1	IL2RA_Tcells
ZNF638	0.000359238	-0.364359	0.443	0.499	1	IL2RA_Tcells
PDE3B	8.60826e-36	-0.364343	0.748	0.783	3.05008e-31	CD4_Tcells_2
STK10	0.000262576	-0.364342	0.434	0.479	1	IL2RA_Tcells
NCF4	0.639239	-0.364267	0.44	0.375	1	CD34_HSC
HECTD1	0.00230106	-0.364262	0.233	0.285	1	IL2RA_Tcells
CCL25	0.428973	-0.364156	0.18	0.25	1	CD34_HSC
PSMB6	0.636319	-0.364154	0.58	0.575	1	CD34_HSC
CCND3	0.102686	-0.364132	0.419	0.42	1	Monocytes
SUPT5H	0.379893	-0.364075	0.339	0.337	1	Monocytes
NSD1	1.38884e-15	-0.364075	0.339	0.388	4.92095e-11	CD4_Tcells_1
PDE7A	1.01448e-12	-0.364054	0.607	0.659	3.59452e-08	CD8_T_cells
VPS8	0.197569	-0.364049	0.299	0.311	1	NK_cells
DENND1A	0.0655949	-0.364035	0.318	0.336	1	IL2RA_Tcells
MKLN1	0.000563354	-0.363985	0.491	0.539	1	IL2RA_Tcells
ENSMMUG00000063316	0.123348	-0.36397	0.646	0.673	1	DC
TRIM22	0.121956	-0.363968	0.439	0.5	1	Proliferating
ENSMMUG00000006608	0.000577368	-0.363953	0.821	0.84	1	Proliferating
HDLBP	0.0166385	-0.363872	0.217	0.262	1	NK_cells
MTMR12	0.117873	-0.363815	0.277	0.303	1	NK_cells
C8H8orf33	0.763217	-0.363642	0.26	0.2	1	CD34_HSC
ATF1	0.897706	-0.363515	0.28	0.275	1	CD34_HSC
TIA1	0.0489279	-0.363511	0.557	0.631	1	Proliferating
BRWD1	0.00980578	-0.363509	0.452	0.488	1	IL2RA_Tcells
STAT5B	0.00435868	-0.363482	0.481	0.514	1	B_cells_2
PAPOLA	0.00330689	-0.363461	0.717	0.843	1	DC
NSRP1	0.298328	-0.363413	0.3	0.314	1	NK_cells
ITGAE	0.584517	-0.363399	0.4	0.45	1	CD34_HSC
EXT1	0.391017	-0.363364	0.361	0.355	1	B_cells_2
ENSMMUG00000028906	0.00043763	-0.363354	0.667	0.705	1	NKT_cells
ARL15	0.0127683	-0.363237	0.497	0.52	1	NKT_cells
STAG2	7.74098e-05	-0.363176	0.61	0.638	1	Monocytes
HDLBP	0.0598406	-0.363128	0.486	0.568	1	Proliferating
LARP4B	0.00404747	-0.363036	0.435	0.49	1	B_cells_2
PPP6R3	0.379076	-0.362957	0.68	0.675	1	CD34_HSC
CEP57	0.584433	-0.36294	0.284	0.281	1	NKT_cells
SRSF6	3.15409e-14	-0.362839	0.27	0.319	1.11756e-09	CD4_Tcells_1
RFFL	0.136311	-0.362825	0.247	0.26	1	Monocytes
SIPA1L1	3.63329e-23	-0.362781	0.676	0.704	1.28735e-18	CD4_Tcells_2
NFATC3	1.14942e-18	-0.362636	0.37	0.424	4.07263e-14	CD4_Tcells_1
ENSMMUG00000056190	0.111377	-0.36261	0.311	0.321	1	Monocytes
PPP2R1B	0.0884625	-0.362554	0.42	0.225	1	CD34_HSC
EXOC4	0.00102938	-0.362551	0.632	0.683	1	NKT_cells
SLC8A1	0.0141096	-0.362414	0.687	0.698	1	Monocytes
TM7SF3	0.550022	-0.362362	0.33	0.345	1	Proliferating
MIA2	0.0141492	-0.362251	0.542	0.646	1	Proliferating
LRRK2	0.0238414	-0.362219	0.272	0.294	1	B_cells_1
NUDC	0.283429	-0.362116	0.68	0.75	1	CD34_HSC
TTC17	0.0215677	-0.362076	0.428	0.479	1	NKT_cells
FANCC	3.27872e-06	-0.362075	0.395	0.433	0.116171	CD8_T_cells
NBEAL1	0.221476	-0.362057	0.322	0.336	1	NK_cells
SH3BP5	0.806511	-0.362049	0.38	0.4	1	CD34_HSC
PIK3R5	0.0229823	-0.361998	0.476	0.496	1	NKT_cells
NDUFB4	0.513638	-0.361976	0.74	0.825	1	CD34_HSC
NPAT	0.499255	-0.361741	0.44	0.3	1	CD34_HSC
DYNC1H1	0.350642	-0.361699	0.309	0.326	1	NKT_cells
DIABLO	0.0617142	-0.361674	0.398	0.529	1	DC
WIPI2	0.0991121	-0.361631	0.538	0.602	1	Proliferating
JUND	0.964346	-0.361615	0.88	0.875	1	CD34_HSC
HSPD1	0.326183	-0.361577	0.566	0.575	1	DC
CHCHD2	7.19877e-12	-0.361504	0.863	0.848	2.55067e-07	Monocytes
MICU1	0.485572	-0.361364	0.392	0.413	1	Proliferating
DPH3	0.204495	-0.361351	0.398	0.477	1	DC
SORL1	3.22764e-05	-0.361252	0.659	0.692	1	B_cells_2
ICAM2	2.80743e-08	-0.361248	0.232	0.263	0.00099473	CD4_Tcells_1
RFX3	0.0764059	-0.361111	0.681	0.771	1	DC
KIF2A	0.260792	-0.361109	0.58	0.592	1	Proliferating
ENSMMUG00000019505	0.184582	-0.361079	0.76	0.8	1	CD34_HSC
R3HDM2	0.0145377	-0.361044	0.302	0.337	1	IL2RA_Tcells
HSPA8	0.0249583	-0.361013	0.867	0.935	1	DC
PTPRJ	0.000176734	-0.360891	0.716	0.758	1	B_cells_2
AUH	0.0262198	-0.360882	0.313	0.35	1	NK_cells
EBF1	2.99476e-07	-0.360851	0.891	0.909	0.010611	B_cells_2
YWHAE	0.294821	-0.360792	0.8	0.8	1	CD34_HSC
PAX5	5.03102e-05	-0.36078	0.627	0.674	1	B_cells_2
KLHL28	0.747005	-0.360716	0.58	0.45	1	CD34_HSC
ST3GAL1	3.66207e-11	-0.360683	0.41	0.447	1.29754e-06	CD4_Tcells_2
ZER1	0.628145	-0.360663	0.3	0.35	1	CD34_HSC
SKAP2	0.0297521	-0.36065	0.396	0.414	1	B_cells_2
RNF216	0.000161435	-0.36061	0.617	0.669	1	B_cells_2
GNAQ	0.0605329	-0.360548	0.308	0.334	1	NK_cells
C18H18orf32	1.06858e-07	-0.360544	0.921	0.875	0.00378619	NK_cells
FKBP5	0.122194	-0.360528	0.442	0.452	1	IL2RA_Tcells
TRERF1	3.71354e-16	-0.360495	0.506	0.544	1.31578e-11	CD4_Tcells_2
TRERF1	3.09813e-05	-0.360466	0.481	0.5	1	CD8_T_cells
PPP1R18	0.0464027	-0.360463	0.345	0.477	1	DC
REPS1	0.854655	-0.36046	0.5	0.475	1	CD34_HSC
CELF2	2.39659e-07	-0.360427	0.919	0.92	0.0084916	NKT_cells
APH1B	0.0563238	-0.360394	0.224	0.253	1	B_cells_2
RAD51B	0.0325752	-0.360301	0.255	0.284	1	IL2RA_Tcells
YWHAB	0.48009	-0.360124	0.68	0.675	1	CD34_HSC
SOD1	5.81884e-23	-0.360032	0.35	0.414	2.06173e-18	CD4_Tcells_1
SLC35B1	0.00328565	-0.36003	0.289	0.334	1	IL2RA_Tcells
ZNF92	0.146497	-0.360016	0.52	0.675	1	CD34_HSC
RBM28	0.512568	-0.359966	0.278	0.286	1	Proliferating
UBAP2	0.00653753	-0.359889	0.42	0.448	1	Monocytes
PHF14	0.0101558	-0.359877	0.316	0.351	1	Monocytes
HPRT1	0.0881098	-0.359845	0.265	0.373	1	DC
TNFSF13	0.0383546	-0.359841	0.257	0.283	1	Monocytes
TTC39C	0.00166437	-0.359801	0.241	0.27	1	CD8_T_cells
MIA2	1.17407e-06	-0.359698	0.374	0.416	0.0415997	CD8_T_cells
ARMH3	0.196131	-0.359677	0.245	0.264	1	NK_cells
TBL1X	9.06628e-06	-0.359671	0.449	0.483	0.321237	CD8_T_cells
HPCAL1	0.000308319	-0.359663	0.355	0.383	1	CD8_T_cells
ARHGAP32	0.607975	-0.359656	0.36	0.425	1	CD34_HSC
CIAO2B	0.0300585	-0.359532	0.269	0.301	1	B_cells_2
UPF2	0.179262	-0.359481	0.381	0.392	1	NK_cells
DISP1	0.064745	-0.359423	0.366	0.387	1	B_cells_2
GIGYF2	0.000704824	-0.359419	0.573	0.596	1	B_cells_2
RTKN2	0.102784	-0.35931	0.4	0.428	1	NKT_cells
TAF1	0.0259256	-0.359267	0.258	0.273	1	CD8_T_cells
RERE	0.0391169	-0.359186	0.752	0.797	1	DC
CNTRL	0.406913	-0.359158	0.319	0.324	1	NK_cells
ADD1	0.0427102	-0.359098	0.414	0.452	1	NKT_cells
MNAT1	8.71181e-05	-0.359086	0.54	0.601	1	B_cells_2
ZNF506	0.006957	-0.359	0.524	0.626	1	Proliferating
DYRK1A	2.84087e-05	-0.358987	0.429	0.456	1	CD8_T_cells
FANCC	1.15969e-10	-0.35894	0.415	0.456	4.109e-06	CD4_Tcells_2
AHNAK	0.000137916	-0.358863	0.445	0.48	1	B_cells_1
PCBP1	4.27489e-09	-0.358761	0.458	0.504	0.000151468	CD8_T_cells
PER2	0.689979	-0.358732	0.265	0.259	1	Monocytes
TBC1D1	0.106081	-0.358695	0.456	0.47	1	NK_cells
LDLRAD3	0.00171421	-0.358645	0.579	0.599	1	Monocytes
PARN	0.00281003	-0.358593	0.379	0.418	1	B_cells_2
ZFC3H1	0.596468	-0.35856	0.56	0.575	1	CD34_HSC
KDM6B	0.894648	-0.358517	0.26	0.25	1	CD34_HSC
HACE1	4.28727e-07	-0.358498	0.227	0.255	0.0151907	CD4_Tcells_1
UBE2F	0.0512746	-0.358476	0.364	0.398	1	NKT_cells
RPS26	5.8844e-52	-0.358459	0.957	0.944	2.08496e-47	CD8_T_cells
MAPK14	1.08957e-07	-0.358453	0.241	0.277	0.00386058	CD4_Tcells_2
SLC35B1	0.0199766	-0.358404	0.438	0.465	1	B_cells_2
USO1	0.00440379	-0.358348	0.311	0.368	1	B_cells_2
IGF2BP3	0.338679	-0.358307	0.522	0.529	1	DC
BRD9	0.622648	-0.358228	0.32	0.25	1	CD34_HSC
TAOK3	0.04305	-0.358227	0.646	0.704	1	Proliferating
TTF1	0.0516112	-0.358218	0.269	0.304	1	NK_cells
PHF6	0.433267	-0.358105	0.584	0.595	1	DC
RSBN1L	1.34085e-05	-0.358045	0.253	0.295	0.475091	CD8_T_cells
SUCLG2	3.60369e-36	-0.357995	0.686	0.741	1.27686e-31	CD4_Tcells_2
PSMD12	5.04272e-15	-0.357993	0.759	0.775	1.78674e-10	CD8_T_cells
FAM53B	0.0135306	-0.357943	0.288	0.308	1	B_cells_1
CMIP	0.0244059	-0.357934	0.227	0.263	1	IL2RA_Tcells
PRKCB	0.000166755	-0.357892	0.711	0.747	1	NK_cells
FANCC	3.55313e-11	-0.357889	0.219	0.26	1.25895e-06	CD4_Tcells_1
CD109	0.170725	-0.357818	0.34	0.5	1	CD34_HSC
TENT2	0.0535571	-0.357818	0.465	0.469	1	Monocytes
IKZF1	0.000110493	-0.357667	0.577	0.599	1	Monocytes
KDM2B	0.0177394	-0.357504	0.318	0.377	1	NKT_cells
IL4R	0.0816622	-0.357339	0.377	0.388	1	B_cells_2
TXLNA	0.767547	-0.357338	0.257	0.268	1	DC
KAT7	0.0876792	-0.357297	0.594	0.675	1	Proliferating
CCPG1	0.239349	-0.357227	0.243	0.264	1	NK_cells
HMGCS1	0.481089	-0.357148	0.274	0.314	1	DC
SRRM2	0.0440345	-0.357053	0.478	0.517	1	NKT_cells
KIF2A	2.0625e-09	-0.357001	0.243	0.278	7.30785e-05	CD4_Tcells_1
TOP2B	0.037553	-0.35698	0.608	0.684	1	Proliferating
APPBP2	0.247696	-0.356876	0.338	0.357	1	NKT_cells
UQCRB	0.0344479	-0.356845	0.593	0.732	1	DC
ELOB	0.0948428	-0.356808	0.7	0.75	1	CD34_HSC
TRIM25	0.120329	-0.356749	0.382	0.456	1	Proliferating
PCBP1	0.015151	-0.356713	0.805	0.889	1	DC
NDST3	0.0336652	-0.356663	0.553	0.575	1	NKT_cells
MCM3	0.0317564	-0.356637	0.387	0.495	1	Proliferating
TCF20	1.26041e-08	-0.356634	0.26	0.292	0.000446587	CD4_Tcells_1
ENSMMUG00000042951	0.962098	-0.356582	0.52	0.5	1	CD34_HSC
KIAA0319L	0.136273	-0.356556	0.198	0.262	1	Proliferating
CDC123	0.0324277	-0.356387	0.252	0.279	1	Monocytes
MACF1	0.00179561	-0.356374	0.667	0.674	1	NKT_cells
PREP	0.187978	-0.356331	0.336	0.412	1	DC
ENSMMUG00000038088	0.126361	-0.35633	0.259	0.311	1	Proliferating
STK10	2.62226e-09	-0.356293	0.281	0.314	9.2912e-05	CD4_Tcells_1
BIRC3	0.000166407	-0.356253	0.38	0.444	1	IL2RA_Tcells
CD53	0.563773	-0.356192	0.54	0.45	1	CD34_HSC
H4C15	0.0290151	-0.356131	0.219	0.256	1	B_cells_2
GPD2	0.0203697	-0.355846	0.262	0.301	1	B_cells_2
RNF11	0.00127079	-0.355829	0.242	0.27	1	CD8_T_cells
GRHPR	0.713073	-0.355782	0.274	0.288	1	DC
CYTH1	2.17495e-12	-0.355737	0.684	0.707	7.7063e-08	CD8_T_cells
PTPN11	0.206499	-0.355583	0.356	0.366	1	B_cells_2
OXR1	0.430514	-0.355472	0.345	0.356	1	NKT_cells
ZNF33B	0.0469174	-0.355243	0.224	0.255	1	B_cells_2
EPRS1	0.0193019	-0.355179	0.331	0.359	1	Monocytes
ZC3H11A	0.00770005	-0.355121	0.413	0.442	1	IL2RA_Tcells
TMEM131L	0.0158592	-0.355112	0.51	0.545	1	NKT_cells
PIP5K1A	0.955594	-0.354963	0.56	0.5	1	CD34_HSC
PDSS2	0.240266	-0.354843	0.266	0.285	1	NKT_cells
TRIM22	2.5846e-12	-0.354808	0.289	0.329	9.15776e-08	CD4_Tcells_1
ENSMMUG00000029987	0.339453	-0.354698	0.44	0.3	1	CD34_HSC
NEDD4L	0.471026	-0.354695	0.253	0.256	1	NK_cells
JAML	0.13767	-0.354645	0.743	0.765	1	DC
ARF6	0.075161	-0.354635	0.268	0.295	1	B_cells_2
TRIM22	3.10097e-09	-0.354551	0.399	0.464	0.000109874	CD8_T_cells
APC	0.167565	-0.354462	0.363	0.438	1	DC
ARHGAP30	0.165145	-0.354433	0.368	0.383	1	NK_cells
SMARCA4	0.227702	-0.354348	0.495	0.524	1	Proliferating
ARID5B	0.00566964	-0.354339	0.639	0.664	1	NKT_cells
PTEN	0.0285771	-0.354273	0.369	0.42	1	NKT_cells
LRRC41	0.542955	-0.354219	0.28	0.2	1	CD34_HSC
OTUD4	0.0211733	-0.35421	0.222	0.33	1	Proliferating
HSPD1	0.0469478	-0.354207	0.23	0.255	1	Monocytes
G2E3	0.0629273	-0.354168	0.259	0.305	1	NKT_cells
MGAT5	8.93388e-08	-0.354161	0.619	0.633	0.00316545	CD8_T_cells
TRNAU1AP	0.175139	-0.354103	0.259	0.316	1	Proliferating
LIMK2	0.22153	-0.354083	0.462	0.5	1	Proliferating
PRKACB	0.0294408	-0.354081	0.516	0.534	1	NK_cells
MACO1	0.0463811	-0.354055	0.361	0.385	1	IL2RA_Tcells
ICAM2	0.123006	-0.353953	0.293	0.314	1	B_cells_2
MARK3	0.0121231	-0.35391	0.268	0.293	1	B_cells_1
TPRKB	0.143878	-0.353866	0.204	0.301	1	DC
ENSMMUG00000057791	0.484014	-0.353853	0.5	0.525	1	CD34_HSC
ENSMMUG00000049010	0.158417	-0.353663	0.442	0.497	1	DC
ENSMMUG00000018557	0.177942	-0.35362	0.316	0.34	1	NKT_cells
IPO8	0.148457	-0.353562	0.267	0.286	1	B_cells_2
DTWD1	0.62591	-0.353553	0.22	0.25	1	CD34_HSC
MLLT3	0.0337813	-0.353517	0.821	0.835	1	Proliferating
GALNT7	0.000526028	-0.353379	0.435	0.478	1	B_cells_2
FCMR	7.87898e-18	-0.35318	0.358	0.409	2.79168e-13	CD4_Tcells_1
EXT1	0.379721	-0.35315	0.282	0.286	1	IL2RA_Tcells
SEC22B	0.050114	-0.35313	0.282	0.322	1	NKT_cells
RUNX1	0.0758826	-0.3531	0.9	0.9	1	CD34_HSC
MORF4L2	0.301634	-0.35302	0.52	0.6	1	CD34_HSC
UBE2Q2	0.170565	-0.352964	0.476	0.51	1	Proliferating
PIGA	0.142327	-0.352898	0.263	0.28	1	Monocytes
AMMECR1	0.0724207	-0.352894	0.25	0.33	1	Proliferating
CAPZA2	0.0237865	-0.35283	0.554	0.553	1	NK_cells
DYNLL1	0.118746	-0.352784	0.263	0.295	1	NKT_cells
ARFGEF1	0.220297	-0.352751	0.39	0.394	1	NKT_cells
RAPGEF2	0.00215371	-0.352572	0.611	0.632	1	Monocytes
PIP4K2A	2.79747e-18	-0.352546	0.77	0.815	9.91198e-14	CD8_T_cells
RASSF1	0.165112	-0.352514	0.43	0.439	1	NK_cells
DNAJC19	0.0271661	-0.352504	0.514	0.612	1	Proliferating
EIF4E	0.0679977	-0.352494	0.458	0.519	1	Proliferating
SAMHD1	0.00259381	-0.352435	0.443	0.493	1	NK_cells
BDP1	0.114404	-0.352422	0.74	0.775	1	CD34_HSC
MSI2	7.54517e-07	-0.352387	0.848	0.855	0.0267341	B_cells_2
ENSMMUG00000045959	0.12168	-0.352351	0.253	0.269	1	Monocytes
TANC1	1.06473e-17	-0.352315	0.395	0.448	3.77256e-13	CD4_Tcells_1
ENSMMUG00000055114	1.86903e-06	-0.352304	0.278	0.306	0.0662235	CD4_Tcells_2
ASB3	0.277389	-0.352277	0.519	0.553	1	Proliferating
GON4L	0.00446191	-0.352247	0.273	0.296	1	CD8_T_cells
STAT5B	8.56644e-13	-0.352208	0.303	0.346	3.03526e-08	CD4_Tcells_1
NOTCH2	0.00140123	-0.352146	0.312	0.345	1	B_cells_1
ABLIM1	0.727667	-0.352118	0.44	0.5	1	CD34_HSC
PDE3B	0.000337781	-0.352108	0.549	0.607	1	IL2RA_Tcells
AIP	0.206707	-0.352088	0.398	0.471	1	DC
ENSMMUG00000053392	2.87739e-05	-0.352086	0.567	0.613	1	Monocytes
ATP2B4	8.48051e-08	-0.352079	0.401	0.451	0.00300481	CD8_T_cells
USO1	0.172852	-0.352062	0.301	0.373	1	DC
SPTAN1	0.0150137	-0.352015	0.311	0.373	1	NKT_cells
TMEM87B	0.218656	-0.351934	0.259	0.311	1	Proliferating
ENSMMUG00000057691	0.164412	-0.351912	0.283	0.35	1	Proliferating
SUSD4	0.588805	-0.351883	0.34	0.4	1	CD34_HSC
NAA35	0.171469	-0.351873	0.258	0.282	1	NKT_cells
UBL5	0.0215863	-0.35187	0.774	0.777	1	Proliferating
IFRD1	1.89142e-08	-0.351779	0.383	0.416	0.000670168	CD4_Tcells_2
PHLPP1	0.0637206	-0.351736	0.335	0.417	1	Proliferating
VAV3	0.664559	-0.351701	0.533	0.539	1	Proliferating
IFI16	3.86287e-05	-0.351548	0.388	0.418	1	CD8_T_cells
CWC22	0.371919	-0.351524	0.34	0.225	1	CD34_HSC
FLI1	2.17511e-10	-0.351521	0.357	0.399	7.70684e-06	CD4_Tcells_2
ENSMMUG00000057691	0.00281932	-0.351483	0.239	0.291	1	IL2RA_Tcells
ZCCHC9	0.244423	-0.351431	0.264	0.306	1	Proliferating
NOSIP	0.0534438	-0.351396	0.327	0.353	1	B_cells_2
ADD3	3.91877e-17	-0.351374	0.712	0.754	1.3885e-12	CD8_T_cells
EEF1G	5.09322e-17	-0.351355	0.579	0.586	1.80463e-12	CD4_Tcells_2
ATF7IP2	3.31777e-05	-0.351346	0.389	0.421	1	CD8_T_cells
MAPK8IP3	0.322158	-0.351342	0.212	0.268	1	DC
DEF6	0.380889	-0.351339	0.222	0.252	1	Proliferating
NRF1	1.97261e-12	-0.351307	0.246	0.289	6.98934e-08	CD4_Tcells_1
NUMB	0.0457971	-0.35128	0.487	0.634	1	DC
ENSMMUG00000038348	9.01022e-12	-0.351274	0.386	0.475	3.1925e-07	B_cells_1
DIAPH1	0.0796221	-0.351162	0.755	0.782	1	Proliferating
EP400	0.522553	-0.351134	0.42	0.442	1	Proliferating
SLC2A13	0.012671	-0.35111	0.219	0.261	1	B_cells_2
GLG1	5.2737e-05	-0.351108	0.687	0.722	1	B_cells_2
PTPRJ	0.0518115	-0.351106	0.682	0.683	1	Monocytes
JADE1	0.111716	-0.35109	0.25	0.271	1	B_cells_2
MLXIP	0.291465	-0.351089	0.32	0.325	1	Monocytes
CABYR	0.723511	-0.351055	0.292	0.307	1	DC
ZCCHC7	4.1641e-11	-0.351026	0.691	0.715	1.47542e-06	CD8_T_cells
PPP6C	9.66754e-07	-0.350987	0.238	0.268	0.034254	CD4_Tcells_2
MITD1	0.128355	-0.350878	0.256	0.277	1	B_cells_2
VPS41	0.539298	-0.350865	0.316	0.32	1	Proliferating
FUNDC2	0.046207	-0.350842	0.212	0.353	1	DC
CARHSP1	0.883684	-0.350781	0.46	0.45	1	CD34_HSC
PPP2R1A	0.228629	-0.350756	0.266	0.278	1	NK_cells
PRPF8	0.0540615	-0.350695	0.3	0.327	1	IL2RA_Tcells
TBL1XR1	0.0212994	-0.350669	0.858	0.903	1	Proliferating
OXSR1	0.73474	-0.35065	0.329	0.321	1	NK_cells
RRM1	0.198393	-0.350534	0.336	0.399	1	DC
FAM91A1	0.311706	-0.350465	0.258	0.275	1	NKT_cells
NECAP2	0.0308964	-0.350431	0.282	0.334	1	NKT_cells
RPS6KC1	0.0528277	-0.350365	0.306	0.34	1	NK_cells
PCID2	0.3255	-0.35036	0.265	0.314	1	DC
GATAD2A	0.0279791	-0.350324	0.547	0.646	1	Proliferating
DNAJB4	0.362733	-0.350322	0.274	0.301	1	Proliferating
CDK8	0.988534	-0.350159	0.36	0.325	1	CD34_HSC
KLHL6	0.00982277	-0.350054	0.308	0.356	1	B_cells_2
ECHDC1	0.013695	-0.349946	0.467	0.563	1	Proliferating
PLXNC1	0.00160529	-0.349811	0.677	0.684	1	Monocytes
SCAF4	0.634655	-0.349809	0.495	0.481	1	Proliferating
ZBED1	0.144887	-0.349771	0.474	0.461	1	Monocytes
BACH1	0.333085	-0.349727	0.226	0.257	1	Proliferating
SUN2	0.0623689	-0.349674	0.439	0.51	1	Proliferating
ATM	1.48493e-06	-0.349593	0.552	0.579	0.0526139	CD8_T_cells
PLEKHG1	0.0121548	-0.34956	0.381	0.414	1	IL2RA_Tcells
VPS13C	0.96139	-0.349553	0.41	0.393	1	Proliferating
PPP4R1	0.891896	-0.349512	0.48	0.475	1	CD34_HSC
NCK2	0.177123	-0.349488	0.274	0.366	1	DC
ENSMMUG00000017113	0.00668846	-0.349397	0.261	0.29	1	B_cells_1
THUMPD1	0.249379	-0.34934	0.416	0.484	1	DC
RPL19	1.8513e-08	-0.34932	0.883	0.847	0.000655951	NK_cells
ENSMMUG00000028906	0.0129664	-0.34928	0.496	0.52	1	NK_cells
GNL1	0.563611	-0.349268	0.248	0.268	1	DC
MAML2	3.11534e-15	-0.349261	0.871	0.876	1.10383e-10	CD8_T_cells
HIPK2	5.66487e-06	-0.349174	0.305	0.332	0.200718	CD4_Tcells_2
CCDC90B	0.165665	-0.349162	0.277	0.288	1	Monocytes
MLLT10	0.134202	-0.349119	0.427	0.431	1	NK_cells
DIP2B	0.00296668	-0.349019	0.761	0.765	1	NKT_cells
PACS1	0.269439	-0.348986	0.339	0.341	1	Monocytes
TCF20	0.00776999	-0.348981	0.484	0.518	1	B_cells_2
CYFIP2	0.0279214	-0.348811	0.389	0.415	1	IL2RA_Tcells
C3H7orf50	0.617301	-0.348704	0.7	0.65	1	CD34_HSC
CAMKMT	0.00951204	-0.348645	0.372	0.41	1	IL2RA_Tcells
REV3L	0.0123597	-0.348634	0.442	0.455	1	Monocytes
SSBP3	0.0588522	-0.348613	0.395	0.429	1	NKT_cells
RSBN1L	0.142677	-0.348546	0.257	0.279	1	NK_cells
SIGLEC5	0.137585	-0.348472	0.301	0.379	1	DC
EIF3E	0.0578714	-0.348408	0.92	0.9	1	CD34_HSC
CEP350	0.17251	-0.348351	0.496	0.556	1	DC
PPID	0.0328975	-0.348292	0.184	0.277	1	Proliferating
LYAR	0.569162	-0.348252	0.34	0.375	1	CD34_HSC
HMBOX1	0.203548	-0.348209	0.27	0.286	1	NK_cells
MCRS1	0.24321	-0.348193	0.195	0.255	1	DC
KIF13B	0.719194	-0.348166	0.4	0.425	1	CD34_HSC
DPP4	0.0029572	-0.348115	0.259	0.285	1	CD8_T_cells
RPS19BP1	0.166506	-0.348062	0.233	0.251	1	Monocytes
CSE1L	0.0812758	-0.348059	0.325	0.417	1	Proliferating
REV1	0.75725	-0.348049	0.344	0.345	1	Proliferating
SETD5	0.648285	-0.348047	0.6	0.625	1	CD34_HSC
ENSMMUG00000053392	0.596001	-0.348001	0.72	0.7	1	CD34_HSC
ADAMTS6	0.168601	-0.347921	0.297	0.326	1	NKT_cells
SPATA5	0.0389619	-0.347917	0.313	0.362	1	NKT_cells
TRNT1	0.0297722	-0.347885	0.327	0.362	1	B_cells_2
GALNT7	0.00818992	-0.347837	0.223	0.286	1	NKT_cells
PMM2	0.781689	-0.347808	0.3	0.325	1	CD34_HSC
CCND3	0.604684	-0.347738	0.6	0.575	1	CD34_HSC
SEC63	0.86802	-0.347738	0.66	0.625	1	CD34_HSC
UBE3C	0.169975	-0.347712	0.344	0.367	1	NK_cells
DIPK1A	0.00626809	-0.34768	0.275	0.294	1	CD8_T_cells
ATP6V0D1	0.000883446	-0.347617	0.485	0.539	1	B_cells_2
AGTPBP1	0.727541	-0.347597	0.56	0.475	1	CD34_HSC
PRKDC	0.00394942	-0.347507	0.387	0.432	1	IL2RA_Tcells
GAPVD1	0.000510794	-0.347455	0.57	0.605	1	B_cells_2
IKZF1	0.000343398	-0.347342	0.56	0.6	1	IL2RA_Tcells
NDUFB8	0.0101316	-0.347323	0.681	0.797	1	DC
MAP4K4	0.0129873	-0.347205	0.502	0.515	1	NK_cells
FCMR	2.94196e-08	-0.347197	0.475	0.517	0.0010424	CD8_T_cells
H1-2	0.0649967	-0.347195	0.642	0.728	1	Proliferating
CNOT6L	0.00356563	-0.347005	0.627	0.637	1	NK_cells
ATP5MC2	3.81711e-05	-0.346961	0.351	0.394	1	B_cells_1
NCOA7	0.0301768	-0.346936	0.426	0.454	1	NK_cells
SELENOI	0.396297	-0.346881	0.36	0.45	1	CD34_HSC
GOLPH3	0.0813885	-0.346823	0.459	0.471	1	IL2RA_Tcells
SPG11	0.855205	-0.346811	0.267	0.257	1	Monocytes
IL17RA	0.175846	-0.346791	0.236	0.252	1	Monocytes
HDAC9	0.00765628	-0.346682	0.598	0.631	1	B_cells_2
LMNB1	0.0311573	-0.346583	0.528	0.602	1	Proliferating
UAP1	0.561748	-0.346509	0.26	0.175	1	CD34_HSC
RPL36	1.1919e-09	-0.34649	0.792	0.794	4.22313e-05	IL2RA_Tcells
DDX42	0.0103448	-0.346434	0.229	0.25	1	CD8_T_cells
MIA2	0.786827	-0.346425	0.46	0.45	1	CD34_HSC
ENSMMUG00000063979	0.850884	-0.346331	0.44	0.35	1	CD34_HSC
FAM193A	0.00506892	-0.346244	0.323	0.367	1	IL2RA_Tcells
C1D	0.145214	-0.346131	0.425	0.495	1	Proliferating
ARID5B	0.0018318	-0.345864	0.542	0.583	1	IL2RA_Tcells
TIPARP	0.000110276	-0.345755	0.752	0.779	1	Monocytes
NSMCE1	4.8635e-11	-0.345716	0.259	0.3	1.72324e-06	CD4_Tcells_1
SEC61B	0.918773	-0.345621	0.8	0.775	1	CD34_HSC
UBE2K	0.000109158	-0.345491	0.368	0.415	1	B_cells_1
ATP11A	0.0384403	-0.345482	0.46	0.469	1	Monocytes
TMEM201	0.148698	-0.345358	0.234	0.266	1	NKT_cells
NUDT21	0.221577	-0.345311	0.401	0.432	1	Proliferating
HSP90AA1	0.00200542	-0.345253	0.943	0.927	1	Proliferating
DIAPH1	0.0122577	-0.34518	0.565	0.569	1	NK_cells
ENSMMUG00000022610	0.00209875	-0.345158	0.518	0.551	1	B_cells_2
UBE2W	0.0035413	-0.345153	0.242	0.274	1	B_cells_1
FGD4	0.179786	-0.345093	0.235	0.251	1	Monocytes
CMIP	0.00122047	-0.345055	0.283	0.312	1	CD8_T_cells
MGA	3.36202e-06	-0.34505	0.281	0.31	0.119123	CD4_Tcells_2
TMEM258	0.000453649	-0.34504	0.489	0.521	1	Monocytes
BPTF	0.000897973	-0.345025	0.769	0.835	1	Proliferating
P2RY8	0.381309	-0.34497	0.42	0.451	1	Proliferating
SCAF4	0.516227	-0.344951	0.324	0.322	1	IL2RA_Tcells
BICDL1	0.396881	-0.344903	0.239	0.281	1	DC
CUL4A	0.0678281	-0.34484	0.299	0.345	1	NKT_cells
TRERF1	1.69176e-08	-0.344783	0.275	0.307	0.000599424	CD4_Tcells_1
NRF1	5.57614e-06	-0.34477	0.427	0.459	0.197574	CD8_T_cells
LUC7L	0.0932992	-0.344711	0.398	0.484	1	DC
RPS4Y2	9.44919e-23	-0.344708	0.374	0.439	3.34804e-18	CD4_Tcells_1
HECA	0.416259	-0.344668	0.6	0.425	1	CD34_HSC
AKAP13	8.19716e-08	-0.344638	0.891	0.879	0.00290442	Monocytes
RSRP1	2.94807e-08	-0.344619	0.788	0.812	0.00104456	Monocytes
MLLT3	8.42017e-05	-0.34459	0.714	0.742	1	IL2RA_Tcells
FOXP1	6.48019e-09	-0.344427	0.903	0.918	0.000229606	B_cells_2
STAT5B	0.400617	-0.344375	0.325	0.323	1	Monocytes
COX2	0.00185452	-0.344306	0.991	0.967	1	DC
KMT5B	0.336289	-0.344298	0.323	0.337	1	NKT_cells
GPR107	0.000605837	-0.344283	0.291	0.327	1	B_cells_1
PCF11	0.0845404	-0.344229	0.302	0.379	1	Proliferating
ITGA4	1.01351e-07	-0.344228	0.429	0.451	0.00359106	CD4_Tcells_2
RIN3	0.0671585	-0.344103	0.258	0.283	1	B_cells_2
IFRD1	0.553946	-0.344074	0.48	0.55	1	CD34_HSC
DENND1A	2.72585e-10	-0.344064	0.438	0.472	9.65822e-06	CD4_Tcells_2
PSMD12	0.00712584	-0.344007	0.577	0.602	1	NKT_cells
WIPF2	0.0671719	-0.343972	0.33	0.35	1	Monocytes
PBX3	0.464121	-0.343956	0.38	0.475	1	CD34_HSC
STT3B	0.232519	-0.343893	0.421	0.425	1	NK_cells
NRF1	0.0319559	-0.343886	0.337	0.368	1	Monocytes
FBXO42	0.683946	-0.343759	0.254	0.235	1	NKT_cells
EXOC6	0.065645	-0.343628	0.512	0.532	1	NKT_cells
XPO6	6.37197e-12	-0.343628	0.301	0.344	2.25772e-07	CD4_Tcells_1
KANSL3	0.185695	-0.343624	0.229	0.25	1	NKT_cells
RABGAP1L	1.59946e-05	-0.343463	0.798	0.845	0.566721	NK_cells
IFRD1	9.51962e-05	-0.343377	0.689	0.729	1	B_cells_2
ZNRF2	0.162119	-0.343355	0.227	0.259	1	NKT_cells
WDR48	0.24224	-0.343312	0.561	0.607	1	Proliferating
MAML3	0.270854	-0.343161	0.421	0.419	1	NK_cells
CDK12	0.122967	-0.343132	0.309	0.326	1	NK_cells
UBE2R2	0.181248	-0.343105	0.495	0.529	1	Proliferating
PARD3	0.101974	-0.343073	0.27	0.296	1	B_cells_2
DCAF6	0.707974	-0.34293	0.62	0.55	1	CD34_HSC
N4BP2L2	0.0453726	-0.3429	0.375	0.392	1	Monocytes
PARN	0.00167758	-0.342819	0.268	0.294	1	CD8_T_cells
DNAJC9	0.241447	-0.342692	0.195	0.255	1	DC
IFNAR1	0.235351	-0.342558	0.237	0.263	1	NKT_cells
CCT2	0.627377	-0.342535	0.8	0.775	1	CD34_HSC
YWHAG	0.153444	-0.342525	0.264	0.281	1	B_cells_2
XRCC1	0.578395	-0.342521	0.245	0.262	1	Proliferating
TACC1	0.247438	-0.342512	0.62	0.7	1	CD34_HSC
HNRNPC	6.3253e-05	-0.342473	0.887	0.932	1	Proliferating
SUPT16H	0.29612	-0.342395	0.254	0.261	1	Monocytes
PCED1B	0.0500569	-0.342365	0.449	0.471	1	B_cells_2
SLC30A7	3.61986e-05	-0.342342	0.598	0.652	1	B_cells_2
NXPE3	0.175687	-0.342313	0.375	0.405	1	NKT_cells
FYB1	5.9204e-25	-0.342305	0.783	0.81	2.09772e-20	CD8_T_cells
PNISR	0.123782	-0.342243	0.92	0.925	1	CD34_HSC
ASB3	0.119023	-0.342219	0.239	0.254	1	Monocytes
TCF7	9.91502e-05	-0.342211	0.283	0.32	1	CD8_T_cells
TMEM131L	0.000175011	-0.342184	0.601	0.627	1	IL2RA_Tcells
RNF19A	0.0508031	-0.342177	0.345	0.497	1	DC
GNAQ	0.0696947	-0.342174	0.25	0.277	1	B_cells_2
PTGER3	0.981076	-0.342084	0.36	0.35	1	CD34_HSC
MARK2	0.172663	-0.342076	0.337	0.349	1	B_cells_2
IKZF2	8.23173e-06	-0.342017	0.709	0.743	0.291667	IL2RA_Tcells
ENSMMUG00000009264	0.0861824	-0.34198	0.307	0.393	1	Proliferating
PDE3B	2.69927e-13	-0.341972	0.782	0.803	9.56405e-09	CD8_T_cells
GRAMD1B	0.138413	-0.341935	0.285	0.303	1	IL2RA_Tcells
PACS1	3.56729e-05	-0.341926	0.447	0.51	1	IL2RA_Tcells
CYTH1	4.32031e-06	-0.341918	0.495	0.537	0.153077	B_cells_1
PREX1	2.37233e-05	-0.341913	0.471	0.543	0.840565	IL2RA_Tcells
UBA6	0.0344781	-0.34181	0.23	0.275	1	NKT_cells
TIA1	0.000826956	-0.341803	0.476	0.517	1	B_cells_2
SLC10A7	0.00218919	-0.341773	0.331	0.383	1	B_cells_2
SVIL	0.443967	-0.341755	0.221	0.261	1	DC
RPTOR	0.173073	-0.341733	0.383	0.408	1	NKT_cells
REL	0.462145	-0.341663	0.6	0.7	1	CD34_HSC
PACS1	0.333835	-0.341659	0.354	0.399	1	DC
CYTH1	8.63785e-33	-0.341582	0.771	0.787	3.06056e-28	CD4_Tcells_2
POLR2E	0.863115	-0.341544	0.4	0.35	1	CD34_HSC
MSH6	0.251382	-0.341496	0.36	0.225	1	CD34_HSC
MCM9	0.219345	-0.341397	0.328	0.34	1	NK_cells
TBCE	0.0618346	-0.34129	0.237	0.282	1	NKT_cells
RAB8A	0.481161	-0.34125	0.325	0.335	1	Proliferating
NCOA2	0.165151	-0.341204	0.533	0.529	1	NK_cells
ITGB3BP	0.22355	-0.341148	0.462	0.481	1	Proliferating
HUWE1	0.0137242	-0.341137	0.401	0.431	1	IL2RA_Tcells
HACE1	0.0365967	-0.341111	0.458	0.568	1	Proliferating
KDM1A	0.272951	-0.341107	0.462	0.5	1	Proliferating
RBL2	0.812545	-0.341072	0.32	0.35	1	CD34_HSC
BCL11B	0.0383748	-0.341072	0.371	0.398	1	NK_cells
TDRD3	8.64192e-05	-0.341055	0.339	0.376	1	CD8_T_cells
MALT1	0.00118594	-0.340951	0.55	0.591	1	B_cells_2
ATF7IP	0.00479572	-0.340944	0.552	0.573	1	NK_cells
COPZ1	0.604702	-0.340941	0.311	0.32	1	Proliferating
IPO11	0.0148427	-0.340896	0.261	0.279	1	CD8_T_cells
PAICS	0.139729	-0.340778	0.38	0.5	1	CD34_HSC
TET3	2.03066e-05	-0.340713	0.305	0.331	0.719505	CD4_Tcells_2
HERC4	1.28392e-07	-0.340694	0.23	0.26	0.0045492	CD4_Tcells_1
ANKRD11	0.0132582	-0.340691	0.627	0.626	1	Monocytes
PLCB1	3.62662e-05	-0.340688	0.862	0.868	1	Monocytes
ARID1B	5.19849e-05	-0.340682	0.666	0.717	1	NK_cells
ANKMY2	0.173179	-0.340641	0.2	0.3	1	CD34_HSC
STRN3	0.000442277	-0.340596	0.491	0.544	1	B_cells_2
KAT6A	0.00322231	-0.340515	0.672	0.691	1	NKT_cells
EMB	0.326121	-0.340449	0.18	0.275	1	CD34_HSC
MRPL57	0.307026	-0.340412	0.44	0.525	1	CD34_HSC
TMEM167A	0.000251557	-0.340401	0.234	0.27	1	CD8_T_cells
ANKFY1	4.99918e-07	-0.340356	0.254	0.288	0.0177131	CD4_Tcells_2
ENSMMUG00000016959	0.00703845	-0.340333	0.231	0.261	1	B_cells_1
KDM5A	0.0582367	-0.340332	0.446	0.474	1	NK_cells
UBQLN1	0.0402226	-0.340264	0.306	0.335	1	IL2RA_Tcells
PISD	0.56646	-0.340058	0.32	0.25	1	CD34_HSC
FAM222B	0.868884	-0.339971	0.328	0.316	1	NK_cells
ARL2	0.132899	-0.339966	0.325	0.393	1	Proliferating
TAPT1	0.179037	-0.339939	0.307	0.321	1	IL2RA_Tcells
CHMP7	1.78961e-19	-0.339937	0.622	0.653	6.34096e-15	CD4_Tcells_2
HDAC4	0.0425888	-0.339873	0.334	0.358	1	B_cells_2
TBC1D5	7.83312e-05	-0.339845	0.705	0.726	1	NK_cells
ECT2	0.230263	-0.339823	0.212	0.257	1	Proliferating
RSU1	3.86751e-07	-0.339812	0.398	0.447	0.0137034	CD8_T_cells
GTF2F2	1.14673e-06	-0.33981	0.312	0.343	0.0406309	CD4_Tcells_2
GTF2I	0.012707	-0.339764	0.366	0.397	1	IL2RA_Tcells
ADD3	0.0103913	-0.33975	0.491	0.519	1	NK_cells
TGOLN2	0.0312071	-0.339652	0.25	0.287	1	B_cells_2
ABCD3	0.178651	-0.339505	0.239	0.327	1	DC
PTPN9	0.526655	-0.339479	0.44	0.325	1	CD34_HSC
RALGPS2	0.093897	-0.339367	0.378	0.424	1	NKT_cells
LCLAT1	0.390119	-0.339341	0.566	0.563	1	Proliferating
PDCD10	0.169808	-0.339331	0.31	0.32	1	IL2RA_Tcells
UBAC2	0.00403511	-0.339297	0.652	0.658	1	NK_cells
PHF20	0.0319919	-0.339221	0.471	0.496	1	NKT_cells
ARID1B	1.63397e-07	-0.339216	0.696	0.75	0.00578949	IL2RA_Tcells
MAP4K4	0.722463	-0.339176	0.8	0.75	1	CD34_HSC
COPS3	0.136237	-0.338972	0.478	0.536	1	DC
OSBPL11	0.823781	-0.338947	0.32	0.3	1	CD34_HSC
NUP210	0.0529864	-0.338873	0.242	0.278	1	NK_cells
UEVLD	0.0879348	-0.338867	0.217	0.291	1	Proliferating
LRCH4	0.58624	-0.338854	0.321	0.33	1	Proliferating
SLC39A11	0.00259626	-0.338844	0.271	0.303	1	B_cells_1
PHACTR4	0.0967895	-0.338826	0.282	0.311	1	NKT_cells
SPTBN1	0.139816	-0.338825	0.769	0.791	1	Proliferating
TIAL1	8.70401e-09	-0.338767	0.236	0.271	0.0003084	CD4_Tcells_1
KNL1	0.350249	-0.338722	0.429	0.447	1	Proliferating
GNAI2.1	0.123748	-0.338711	0.495	0.563	1	Proliferating
DERA	0.319279	-0.338686	0.416	0.464	1	DC
N4BP2L1	0.127366	-0.338648	0.253	0.283	1	NKT_cells
MLLT3	0.727146	-0.338644	0.263	0.255	1	Monocytes
R3HDM1	0.000504867	-0.33861	0.344	0.372	1	CD8_T_cells
ATP6V0E1	0.0125303	-0.338576	0.352	0.408	1	NKT_cells
TSPAN14	0.527672	-0.338539	0.335	0.354	1	Proliferating
SLC9A9	0.266551	-0.338499	0.276	0.285	1	IL2RA_Tcells
SETX	0.000616363	-0.338419	0.269	0.303	1	B_cells_1
TBL1XR1	0.2954	-0.338381	0.8	0.85	1	CD34_HSC
GTF2I	3.16532e-06	-0.338317	0.65	0.695	0.112153	B_cells_2
FYN	0.00120469	-0.338297	0.751	0.782	1	NKT_cells
SENP7	0.0592345	-0.338261	0.543	0.551	1	NKT_cells
ATP5PD	3.37939e-09	-0.338201	0.225	0.26	0.000119738	CD4_Tcells_1
AIF1	1.51614e-08	-0.33819	0.925	0.87	0.000537199	Monocytes
KCNAB2	0.00633607	-0.338096	0.347	0.395	1	B_cells_2
ZNHIT6	0.320208	-0.33809	0.195	0.255	1	DC
SCLT1	0.000809666	-0.338032	0.598	0.623	1	B_cells_2
TNKS	0.379136	-0.338027	0.7	0.725	1	CD34_HSC
MRPS9	0.234169	-0.338018	0.27	0.282	1	NK_cells
FAM222B	0.13535	-0.337996	0.282	0.301	1	IL2RA_Tcells
DOCK11	1.44838e-07	-0.337913	0.79	0.816	0.00513189	B_cells_2
FOXN2	0.00808566	-0.337886	0.499	0.522	1	Monocytes
ZCCHC7	4.16449e-05	-0.337744	0.61	0.649	1	IL2RA_Tcells
CLIP1	0.272589	-0.337678	0.285	0.306	1	NKT_cells
ZNF506	0.000339624	-0.337639	0.541	0.574	1	B_cells_2
TC2N	0.104901	-0.337612	0.284	0.311	1	NKT_cells
FLYWCH2	0.699733	-0.337604	0.26	0.3	1	CD34_HSC
MRTFB	0.52705	-0.337586	0.32	0.225	1	CD34_HSC
ENSMMUG00000016894	0.0555905	-0.33755	0.434	0.45	1	NK_cells
ARHGEF3	4.74562e-07	-0.33752	0.567	0.598	0.0168147	CD8_T_cells
ANKRD17	0.0160281	-0.337468	0.59	0.576	1	Monocytes
CMTM6	0.496269	-0.337414	0.46	0.448	1	NKT_cells
MAPKAPK3	0.44644	-0.337253	0.2	0.275	1	CD34_HSC
EHBP1	0.223688	-0.337155	0.294	0.311	1	NKT_cells
PHF14	1.71945e-07	-0.33713	0.518	0.555	0.00609234	CD8_T_cells
ENSMMUG00000038348	1.4484e-07	-0.337112	0.525	0.618	0.00513198	Monocytes
HNRNPC	0.000488375	-0.337101	0.741	0.745	1	NKT_cells
FAF2	0.247048	-0.3371	0.354	0.393	1	Proliferating
THADA	0.34061	-0.337086	0.438	0.443	1	NKT_cells
CTNNBL1	0.0233822	-0.337041	0.408	0.426	1	Monocytes
IKZF2	0.00354727	-0.337026	0.23	0.263	1	B_cells_1
ZBTB43	0.455951	-0.336986	0.381	0.412	1	DC
RLIM	0.208291	-0.336969	0.434	0.49	1	Proliferating
ALG13	0.953688	-0.336939	0.34	0.325	1	CD34_HSC
PPM1H	0.040666	-0.336926	0.31	0.451	1	DC
LEF1	0.527683	-0.336882	0.327	0.366	1	DC
FBXW2	0.117166	-0.336801	0.401	0.447	1	Proliferating
GTF2F2	0.174179	-0.336761	0.278	0.303	1	NKT_cells
CD96	0.0422972	-0.336717	0.533	0.559	1	NKT_cells
RSL1D1	0.365122	-0.3367	0.62	0.675	1	CD34_HSC
SEMA4D	0.0136737	-0.336689	0.651	0.718	1	Proliferating
ABR	0.492174	-0.336673	0.231	0.262	1	Proliferating
GAPVD1	0.00212237	-0.336668	0.279	0.314	1	B_cells_1
NAA50	0.00142785	-0.336645	0.457	0.504	1	Monocytes
MINDY3	0.119809	-0.336607	0.575	0.607	1	Proliferating
SIPA1L1	3.72059e-07	-0.336423	0.592	0.62	0.0131828	CD8_T_cells
TDRD3	4.18463e-08	-0.336399	0.366	0.4	0.0014827	CD4_Tcells_2
CD3G	0.0692674	-0.336335	0.284	0.319	1	NK_cells
TAF1	0.324294	-0.336331	0.256	0.268	1	NK_cells
HSP90AA1	0.321793	-0.336228	0.9	0.975	1	CD34_HSC
IFT80	0.0102091	-0.336223	0.535	0.545	1	B_cells_2
KANSL1	0.00130021	-0.336217	0.642	0.667	1	NK_cells
CTSB	0.644324	-0.336216	0.32	0.25	1	CD34_HSC
MGAT5	0.0170444	-0.336188	0.599	0.593	1	Monocytes
NUCB2	1.0874e-11	-0.336183	0.246	0.289	3.85286e-07	CD4_Tcells_1
FNBP1	5.06026e-07	-0.336125	0.846	0.866	0.0179295	NK_cells
SNRPN	0.335964	-0.336115	0.396	0.422	1	Proliferating
PARP2	0.303686	-0.336026	0.325	0.364	1	Proliferating
ZCCHC7	0.0374981	-0.336011	0.667	0.671	1	NKT_cells
DENND5A	3.80328e-16	-0.335988	0.561	0.592	1.34758e-11	CD4_Tcells_2
TMEM87B	0.167158	-0.335981	0.177	0.255	1	DC
USP9Y	0.0160482	-0.335977	0.298	0.34	1	B_cells_2
ENSMMUG00000008587	7.85073e-06	-0.335965	0.52	0.54	0.278167	CD8_T_cells
UBXN2A	0.73098	-0.335867	0.5	0.425	1	CD34_HSC
TMEM41B	0.337147	-0.335857	0.239	0.301	1	DC
BRWD1	0.0488348	-0.335753	0.426	0.456	1	NKT_cells
EIF4A3	0.628929	-0.335713	0.46	0.45	1	CD34_HSC
SAP30BP	0.0658229	-0.335684	0.318	0.346	1	NK_cells
STARD3	0.479708	-0.33559	0.259	0.282	1	Proliferating
DCUN1D5	0.119811	-0.335543	0.264	0.34	1	Proliferating
EFL1	0.580568	-0.335531	0.56	0.5	1	CD34_HSC
ENSMMUG00000016278	0.0348347	-0.335435	0.229	0.261	1	IL2RA_Tcells
STK38	4.26842e-07	-0.335411	0.838	0.853	0.0151239	B_cells_2
DYRK1A	7.35509e-05	-0.335401	0.594	0.63	1	B_cells_2
ADD3	0.00353707	-0.33535	0.849	0.908	1	Proliferating
FYB1	6.65654e-49	-0.335308	0.689	0.745	2.35855e-44	CD4_Tcells_1
FKBP5	0.288471	-0.335243	0.473	0.483	1	NKT_cells
COMMD1	0.325802	-0.33523	0.45	0.455	1	NKT_cells
ANP32A	9.3493e-13	-0.335115	0.249	0.295	3.31264e-08	CD4_Tcells_1
ANKFY1	0.00313281	-0.335096	0.317	0.373	1	B_cells_2
SNAP23	0.0167508	-0.335041	0.309	0.339	1	Monocytes
ENSMMUG00000040181	0.0561618	-0.334918	0.531	0.706	1	DC
ENSMMUG00000062885	0.104247	-0.334888	0.177	0.268	1	DC
STK38	0.00118636	-0.334858	0.522	0.551	1	Monocytes
SIPA1L1	0.00564236	-0.334838	0.64	0.656	1	B_cells_2
CAMK1D	0.0136787	-0.334832	0.575	0.603	1	NK_cells
RAB8B	0.0388667	-0.334765	0.708	0.81	1	DC
ENSMMUG00000053392	0.00126937	-0.334743	0.345	0.432	1	NKT_cells
WWOX	3.67755e-07	-0.334728	0.43	0.478	0.0130303	CD8_T_cells
HUWE1	0.0296786	-0.334724	0.656	0.743	1	Proliferating
R3HDM2	3.0247e-07	-0.334637	0.227	0.257	0.0107171	CD4_Tcells_1
FOXN2	0.109583	-0.334599	0.33	0.355	1	NK_cells
POLR2B	0.651991	-0.334524	0.321	0.325	1	Proliferating
UBE2W	0.152055	-0.334517	0.28	0.425	1	CD34_HSC
SMURF1	0.106024	-0.33446	0.247	0.279	1	NKT_cells
EXOSC7	0.365481	-0.334415	0.336	0.379	1	DC
IFRD1	1.04568e-05	-0.334411	0.473	0.52	0.370507	B_cells_1
COMMD1	0.452511	-0.334411	0.38	0.376	1	NK_cells
USP24	0.266043	-0.334387	0.344	0.353	1	NK_cells
IKZF2	0.0531395	-0.334383	0.579	0.604	1	NK_cells
BRD4	0.0296834	-0.334311	0.221	0.255	1	IL2RA_Tcells
PRPF8	0.0421866	-0.334287	0.566	0.641	1	Proliferating
MAP4K4	5.53228e-43	-0.334264	0.812	0.84	1.9602e-38	CD4_Tcells_2
ZZZ3	0.108436	-0.334192	0.406	0.417	1	Monocytes
DHX15	0.0500021	-0.334152	0.441	0.456	1	B_cells_2
UGP2	0.243266	-0.334148	0.226	0.277	1	Proliferating
ZNF652	0.000364106	-0.334117	0.223	0.257	1	CD8_T_cells
MROH1	0.863315	-0.334	0.28	0.25	1	CD34_HSC
SLC35E2	0.601776	-0.333981	0.44	0.45	1	CD34_HSC
UVRAG	0.0172906	-0.333806	0.651	0.728	1	Proliferating
PLEKHM2	0.490058	-0.333767	0.345	0.373	1	DC
FGFR1	0.116354	-0.333751	0.2	0.35	1	CD34_HSC
SNX14	0.138433	-0.333651	0.335	0.368	1	NKT_cells
FCHO2	0.318172	-0.333613	0.434	0.484	1	DC
FAF2	0.0512165	-0.333479	0.292	0.431	1	DC
RTN1	0.0488971	-0.333407	0.389	0.412	1	Monocytes
DOCK2	0.00190515	-0.333347	0.698	0.703	1	NKT_cells
UBE2K	0.0698641	-0.333344	0.411	0.436	1	NKT_cells
RPS19BP1	0.40642	-0.333303	0.32	0.4	1	CD34_HSC
C4H6orf62	0.00429969	-0.333165	0.253	0.282	1	B_cells_1
SPATA5	0.00157899	-0.333157	0.424	0.439	1	CD8_T_cells
NADSYN1	0.26609	-0.333112	0.344	0.388	1	Proliferating
AHCYL1	0.221592	-0.333014	0.212	0.281	1	DC
GBF1	0.0118752	-0.332968	0.337	0.377	1	B_cells_2
TPM3	0.886551	-0.332917	0.8	0.8	1	CD34_HSC
STAT5B	0.235417	-0.332819	0.257	0.333	1	DC
TMEM181	0.0624113	-0.332799	0.309	0.338	1	B_cells_2
OSTF1	0.0915416	-0.332684	0.454	0.474	1	NK_cells
ZBED1	0.760676	-0.332684	0.27	0.273	1	NKT_cells
MKRN2	0.527224	-0.332682	0.236	0.257	1	Proliferating
EXOC2	0.0298019	-0.332658	0.32	0.346	1	Monocytes
ZNF280D	0.109014	-0.332617	0.237	0.271	1	NKT_cells
GNG7	0.00934587	-0.332609	0.246	0.274	1	B_cells_1
AUH	0.37701	-0.332593	0.505	0.529	1	Proliferating
PPP6R3	9.60205e-09	-0.33254	0.528	0.57	0.00034022	CD8_T_cells
LARP1	0.203486	-0.332522	0.251	0.262	1	B_cells_2
VPS13C	0.111214	-0.332431	0.386	0.404	1	NK_cells
TRAF3IP3	0.621727	-0.332348	0.32	0.375	1	CD34_HSC
LSM5	0.598155	-0.332322	0.5	0.525	1	CD34_HSC
RBL2	0.0271109	-0.332302	0.439	0.544	1	Proliferating
PMPCB	0.413709	-0.332292	0.268	0.281	1	NKT_cells
RFX7	0.229614	-0.332257	0.308	0.325	1	NK_cells
ENSMMUG00000064139	0.00593618	-0.332251	0.903	0.935	1	DC
ENSMMUG00000030374	0.0575086	-0.332206	0.336	0.464	1	DC
MRTFB	0.982683	-0.332151	0.467	0.437	1	Proliferating
SACM1L	0.398895	-0.33215	0.265	0.307	1	DC
SRSF6	0.158601	-0.33203	0.538	0.592	1	Proliferating
MAPKAP1	0.120785	-0.332015	0.333	0.361	1	NKT_cells
YWHAH	0.0547907	-0.332013	0.314	0.338	1	B_cells_2
ZNF121	2.28467e-05	-0.332004	0.233	0.261	0.809504	CD4_Tcells_2
EIF4G3	0.00266239	-0.331952	0.385	0.405	1	CD8_T_cells
KLHL2	0.365112	-0.331924	0.36	0.475	1	CD34_HSC
PIN4	0.121505	-0.331829	0.31	0.431	1	DC
ENSMMUG00000064329	0.67152	-0.331819	0.269	0.272	1	Proliferating
LPGAT1	0.0365448	-0.331813	0.283	0.314	1	B_cells_2
UBR2	0.187834	-0.331772	0.319	0.405	1	DC
NDUFB8	0.715798	-0.331728	0.64	0.575	1	CD34_HSC
CUL4A	0.203691	-0.331685	0.272	0.289	1	NK_cells
SNX14	0.380884	-0.331684	0.42	0.447	1	Proliferating
IPO9	0.103005	-0.331599	0.425	0.505	1	Proliferating
CCDC186	0.754273	-0.331458	0.26	0.275	1	CD34_HSC
PSMD12	1.43758e-12	-0.331401	0.673	0.67	5.09362e-08	CD4_Tcells_2
TFDP1	0.169731	-0.331292	0.354	0.417	1	Proliferating
SUPT16H	0.0378053	-0.331188	0.434	0.575	1	DC
AGO4	0.976834	-0.331186	0.34	0.325	1	CD34_HSC
PHF14	5.91108e-05	-0.33117	0.591	0.656	1	B_cells_2
COX6B1	0.00594645	-0.331163	0.512	0.527	1	Monocytes
RETREG1	0.0158071	-0.331135	0.572	0.596	1	B_cells_2
MRPS18A	0.743074	-0.3311	0.34	0.3	1	CD34_HSC
LARP7	0.317097	-0.331098	0.368	0.393	1	Proliferating
ATXN10	0.0155524	-0.33109	0.445	0.481	1	IL2RA_Tcells
DICER1	0.183769	-0.331071	0.283	0.3	1	B_cells_2
PRDM2	0.968526	-0.331026	0.48	0.475	1	CD34_HSC
OST4	0.0573999	-0.331015	0.814	0.895	1	DC
RPL36	2.01287e-15	-0.330995	0.651	0.641	7.13201e-11	CD4_Tcells_2
STAG2	0.0149545	-0.330942	0.518	0.55	1	NK_cells
PHF6	0.422293	-0.330903	0.321	0.322	1	Monocytes
SEC14L1	0.266164	-0.330813	0.451	0.523	1	DC
EXT1	4.98154e-06	-0.330785	0.336	0.386	0.176506	CD8_T_cells
ABL1	0.316137	-0.330773	0.34	0.388	1	Proliferating
BCL11B	2.97954e-17	-0.330766	0.51	0.549	1.05571e-12	CD4_Tcells_1
TANK	0.0787291	-0.330752	0.469	0.627	1	DC
PPP1R10	0.305388	-0.330745	0.56	0.4	1	CD34_HSC
THOC5	0.21044	-0.330705	0.358	0.408	1	Proliferating
NT5C2	0.465285	-0.330662	0.84	0.725	1	CD34_HSC
ABL1	0.646427	-0.330659	0.389	0.399	1	DC
IFT80	1.47098e-05	-0.330579	0.467	0.493	0.521198	CD8_T_cells
PHF5A	0.218731	-0.33053	0.406	0.447	1	Proliferating
POLDIP3	0.526672	-0.330497	0.269	0.286	1	Proliferating
GIMAP7	9.26382e-09	-0.330424	0.505	0.542	0.000328236	CD8_T_cells
INPP4B	0.86962	-0.33042	0.58	0.6	1	CD34_HSC
GTPBP10	0.461651	-0.330409	0.44	0.5	1	CD34_HSC
SOS1	0.0720986	-0.330402	0.703	0.767	1	Proliferating
MRPS6	3.00223e-09	-0.330375	0.374	0.413	0.000106375	CD4_Tcells_2
BTBD7	0.772416	-0.330266	0.46	0.375	1	CD34_HSC
IKZF3	9.69276e-06	-0.330211	0.654	0.709	0.343434	B_cells_2
TTC14	0.268473	-0.330204	0.377	0.413	1	Proliferating
CCT4	0.0535491	-0.330172	0.637	0.725	1	DC
ZNF736	0.0175937	-0.330125	0.341	0.369	1	B_cells_2
HNRNPC	3.42754e-40	-0.330096	0.632	0.691	1.21444e-35	CD4_Tcells_1
TULP4	0.364336	-0.330087	0.301	0.303	1	Monocytes
CCT6A	6.18218e-22	-0.329995	0.437	0.496	2.19047e-17	CD4_Tcells_1
ZNF638	4.22354e-06	-0.329954	0.513	0.54	0.149648	CD8_T_cells
PHF19	0.103156	-0.329885	0.259	0.34	1	Proliferating
RFXANK	0.55212	-0.32988	0.274	0.294	1	DC
IP6K1	0.402662	-0.329802	0.257	0.294	1	DC
DIAPH2	5.52082e-07	-0.329715	0.857	0.848	0.0195614	Monocytes
CLASP1	0.009366	-0.329605	0.442	0.496	1	NKT_cells
RFX2	0.425821	-0.329575	0.377	0.371	1	Monocytes
ZNF652	0.0413952	-0.329567	0.242	0.289	1	NKT_cells
NARS2	0.112328	-0.329561	0.29	0.312	1	B_cells_2
IDE	0.0536906	-0.329539	0.227	0.253	1	Monocytes
RFTN1	0.0320232	-0.329506	0.529	0.532	1	B_cells_2
GLS	0.539496	-0.329501	0.68	0.55	1	CD34_HSC
PLEKHA1	0.394256	-0.329476	0.382	0.403	1	Proliferating
PPP5C	0.539502	-0.329454	0.231	0.257	1	Proliferating
GNA13	0.129588	-0.329309	0.552	0.607	1	Proliferating
BCL2	0.00350425	-0.329283	0.539	0.538	1	CD8_T_cells
BCL11B	2.54508e-40	-0.32927	0.82	0.845	9.01774e-36	CD4_Tcells_2
HECTD1	0.251328	-0.329187	0.448	0.481	1	Proliferating
CSNK1G1	0.0253569	-0.329185	0.357	0.386	1	IL2RA_Tcells
CNOT6L	0.893927	-0.329166	0.56	0.475	1	CD34_HSC
HNRNPH3	0.00692661	-0.329047	0.655	0.797	1	DC
TM9SF2	0.06033	-0.329	0.325	0.369	1	NKT_cells
NSD1	2.44181e-06	-0.328955	0.476	0.505	0.0865181	CD8_T_cells
ZNF609	2.21412e-06	-0.328942	0.52	0.552	0.0784507	CD8_T_cells
IFNGR2	0.415817	-0.328915	0.226	0.257	1	Proliferating
TMX1	0.983895	-0.32891	0.321	0.306	1	Proliferating
CS	0.0326399	-0.328885	0.357	0.382	1	IL2RA_Tcells
PQBP1	0.810985	-0.328878	0.259	0.262	1	Proliferating
RPL39	1.51899e-22	-0.328795	0.989	0.979	5.38207e-18	B_cells_2
MLXIP	0.000339481	-0.328788	0.369	0.395	1	CD8_T_cells
IKZF2	1.15431e-05	-0.328771	0.452	0.489	0.408996	CD8_T_cells
CHMP7	0.0255781	-0.328726	0.483	0.516	1	NKT_cells
FBXO27	0.722125	-0.328706	0.32	0.275	1	CD34_HSC
PRKACB	0.0353407	-0.328704	0.447	0.48	1	NKT_cells
HYPK	0.00646079	-0.328695	0.467	0.493	1	Monocytes
ETF1	0.000875466	-0.328685	0.352	0.403	1	IL2RA_Tcells
SYTL2	0.762048	-0.328677	0.319	0.313	1	NK_cells
POLR2G	0.724569	-0.328601	0.44	0.45	1	CD34_HSC
EXOSC8	0.208335	-0.328584	0.231	0.286	1	Proliferating
MARK2	2.46196e-06	-0.328513	0.278	0.308	0.087232	CD4_Tcells_2
ATP2B4	0.000128336	-0.328489	0.491	0.558	1	B_cells_2
MTMR12	0.12598	-0.32841	0.239	0.327	1	DC
GLG1	0.00917863	-0.328382	0.478	0.508	1	NK_cells
ENSMMUG00000053392	0.0473738	-0.328359	0.388	0.414	1	NK_cells
SNX13	0.200741	-0.32832	0.509	0.498	1	Monocytes
NABP1	0.000772889	-0.328272	0.346	0.394	1	IL2RA_Tcells
RETREG1	0.0445299	-0.328185	0.331	0.359	1	IL2RA_Tcells
SEC22A	0.152204	-0.32814	0.246	0.274	1	NKT_cells
LARP4B	2.00182e-11	-0.328123	0.388	0.435	7.09286e-07	CD4_Tcells_2
NANS	0.197901	-0.328072	0.478	0.516	1	DC
AKAP17A	0.0678188	-0.328028	0.341	0.362	1	B_cells_2
MSI2	0.0147733	-0.327988	0.677	0.691	1	NKT_cells
ENSMMUG00000017466	0.572225	-0.327938	0.68	0.7	1	CD34_HSC
MIA2	0.0939524	-0.327872	0.371	0.385	1	IL2RA_Tcells
TMEM258	0.0243379	-0.32783	0.43	0.461	1	NK_cells
CAMKMT	0.0106961	-0.327824	0.407	0.454	1	NK_cells
MYLIP	1.54176e-12	-0.327819	0.52	0.555	5.46277e-08	CD4_Tcells_2
GCC2	0.0341435	-0.327776	0.442	0.483	1	NKT_cells
KIAA2026	0.116289	-0.327763	0.264	0.285	1	Monocytes
DDX42	0.138933	-0.327741	0.331	0.345	1	B_cells_2
SLC35B1	1.30273e-07	-0.327701	0.259	0.29	0.00461583	CD4_Tcells_1
ISG20	0.569583	-0.327701	0.302	0.325	1	Proliferating
TMX3	0.687687	-0.3277	0.266	0.265	1	IL2RA_Tcells
BUB3	0.262119	-0.327689	0.481	0.515	1	Proliferating
SUFU	0.549763	-0.327681	0.263	0.265	1	NKT_cells
NR2C2	0.219174	-0.327652	0.253	0.275	1	NKT_cells
MAML3	3.09517e-10	-0.327648	0.7	0.727	1.09668e-05	CD8_T_cells
CHST11	0.0531369	-0.32763	0.642	0.709	1	Proliferating
MAN1A1	0.159052	-0.327574	0.359	0.38	1	NK_cells
APBA2	0.24599	-0.327517	0.329	0.341	1	NK_cells
FBXW7	0.199417	-0.327505	0.72	0.925	1	CD34_HSC
PLCL1	0.000687239	-0.327389	0.685	0.712	1	IL2RA_Tcells
H1-2	0.0408848	-0.327319	0.233	0.266	1	IL2RA_Tcells
POU2F2	0.197809	-0.327287	0.251	0.265	1	Monocytes
SLCO3A1	0.00513131	-0.327239	0.595	0.606	1	Monocytes
TBC1D22B	0.186954	-0.327208	0.234	0.262	1	NKT_cells
FOCAD	0.00153113	-0.327198	0.267	0.285	1	CD4_Tcells_2
SOAT1	0.00101705	-0.327157	0.525	0.584	1	Monocytes
CUL4A	0.282386	-0.327101	0.398	0.464	1	DC
TYROBP	0.194082	-0.327043	0.288	0.305	1	B_cells_2
NRDC	0.0136437	-0.327028	0.288	0.303	1	CD8_T_cells
BRWD1	0.0608378	-0.327015	0.426	0.439	1	NK_cells
LDLR	0.293176	-0.32691	0.259	0.278	1	NKT_cells
TBC1D22A	0.0457602	-0.326745	0.602	0.752	1	DC
PRPSAP2	0.281865	-0.3267	0.392	0.422	1	Proliferating
CCDC25	0.441978	-0.326674	0.36	0.4	1	CD34_HSC
CHD9	0.364307	-0.326586	0.335	0.369	1	Proliferating
IFNAR2	0.0125048	-0.326578	0.446	0.485	1	NK_cells
CAB39	0.000410651	-0.326524	0.523	0.574	1	IL2RA_Tcells
FUZ	0.369562	-0.326457	0.22	0.325	1	CD34_HSC
MTMR10	0.382114	-0.326441	0.22	0.3	1	CD34_HSC
HACE1	0.0116393	-0.326398	0.357	0.366	1	CD8_T_cells
INPP5A	0.00517308	-0.326394	0.425	0.468	1	IL2RA_Tcells
NRF1	2.65129e-11	-0.326378	0.456	0.494	9.39405e-07	CD4_Tcells_2
SEMA4D	8.12622e-09	-0.326332	0.324	0.356	0.000287928	CD4_Tcells_1
PHLPP1	0.110655	-0.326313	0.432	0.441	1	Monocytes
FCF1	0.68423	-0.326231	0.274	0.301	1	DC
TTC7A	0.0711853	-0.326159	0.313	0.335	1	IL2RA_Tcells
ZBED1	0.498526	-0.326089	0.28	0.281	1	NK_cells
PTBP1	0.545064	-0.326075	0.398	0.399	1	DC
HNRNPC	4.85329e-08	-0.326043	0.775	0.795	0.00171962	Monocytes
MPZL1	0.0569823	-0.326042	0.552	0.602	1	Proliferating
MARK3	0.0467392	-0.326029	0.435	0.464	1	NK_cells
SPTBN1	7.23001e-08	-0.325995	0.643	0.66	0.00256174	CD8_T_cells
USP1	0.431387	-0.325931	0.28	0.35	1	CD34_HSC
CHD1L	0.059057	-0.325783	0.258	0.288	1	B_cells_2
DYM	0.0627124	-0.325758	0.402	0.417	1	IL2RA_Tcells
FYN	0.00199013	-0.325709	0.612	0.627	1	Monocytes
HSBP1	0.930321	-0.3257	0.66	0.6	1	CD34_HSC
FGD3	0.0222737	-0.325681	0.43	0.446	1	Monocytes
USP7	0.0330178	-0.325573	0.378	0.399	1	Monocytes
NAA50	0.188439	-0.325496	0.454	0.455	1	B_cells_2
ZZZ3	0.00534152	-0.325489	0.409	0.465	1	NKT_cells
BRWD1	0.304874	-0.325336	0.62	0.725	1	CD34_HSC
MNAT1	0.398222	-0.325334	0.262	0.267	1	Monocytes
NUMB	0.165865	-0.325334	0.358	0.374	1	NK_cells
MAPK1	0.0816365	-0.325317	0.428	0.456	1	NKT_cells
CD38	9.28409e-07	-0.325301	0.685	0.753	0.0328954	B_cells_2
GLG1	4.38951e-12	-0.325293	0.638	0.675	1.55529e-07	CD8_T_cells
CTDNEP1	0.91623	-0.325289	0.3	0.3	1	CD34_HSC
TBC1D25	0.227563	-0.325276	0.232	0.256	1	NK_cells
TENT2	0.0554137	-0.325263	0.594	0.655	1	Proliferating
PARVB	0.154777	-0.32522	0.415	0.42	1	Monocytes
CEP135	0.323191	-0.325212	0.239	0.307	1	DC
CBLL1	0.191079	-0.325092	0.387	0.447	1	Proliferating
TCF20	0.293287	-0.325017	0.319	0.323	1	Monocytes
NDUFB2	0.411896	-0.325008	0.76	0.8	1	CD34_HSC
SLC20A1	0.26247	-0.324987	0.234	0.255	1	NKT_cells
PPP1CB	1.29286e-07	-0.324947	0.877	0.869	0.00458086	Monocytes
ABCC4	0.00189074	-0.324937	0.504	0.541	1	Monocytes
MRPS6	0.0200733	-0.324908	0.405	0.456	1	NKT_cells
TRAK2	0.133153	-0.324904	0.269	0.325	1	Proliferating
SLC39A9	0.532251	-0.324869	0.325	0.34	1	Proliferating
KIAA1109	0.562029	-0.324865	0.5	0.375	1	CD34_HSC
RBM22	0.827253	-0.324854	0.38	0.325	1	CD34_HSC
JAZF1	0.00500946	-0.324843	0.415	0.445	1	IL2RA_Tcells
ZNF506	0.0496092	-0.324825	0.337	0.37	1	NK_cells
SERINC5	0.961349	-0.324787	0.349	0.33	1	Proliferating
USP6NL	0.833757	-0.324771	0.56	0.5	1	CD34_HSC
ATG16L1	0.746606	-0.324765	0.28	0.225	1	CD34_HSC
EHMT1	0.00334852	-0.324751	0.513	0.551	1	B_cells_2
DIDO1	0.00157545	-0.324675	0.474	0.523	1	B_cells_2
ENSMMUG00000022428	0.0929921	-0.324667	0.642	0.67	1	Proliferating
STK38L	0.029672	-0.324601	0.632	0.628	1	Monocytes
PAX5	6.94027e-07	-0.324534	0.625	0.658	0.0245908	B_cells_1
FTL	0.00712478	-0.324388	0.982	1	1	DC
IGF2BP3	0.0445795	-0.324342	0.321	0.353	1	IL2RA_Tcells
BAZ1B	0.0193572	-0.324299	0.373	0.4	1	B_cells_2
IFI16	8.37524e-12	-0.324285	0.329	0.37	2.96751e-07	CD4_Tcells_1
MTHFD2	0.612044	-0.324264	0.255	0.267	1	Proliferating
USP42	0.536927	-0.324251	0.261	0.269	1	NKT_cells
CEPT1	0.526994	-0.324249	0.4	0.425	1	CD34_HSC
RAD18	0.347311	-0.32423	0.321	0.364	1	Proliferating
EVA1C	0.00903805	-0.324193	0.194	0.257	1	NKT_cells
LRIF1	0.477853	-0.324098	0.363	0.386	1	DC
CCNY	0.420523	-0.324049	0.66	0.775	1	CD34_HSC
HACD3	0.52497	-0.324048	0.34	0.375	1	CD34_HSC
TEC	4.74117e-12	-0.324041	0.439	0.475	1.67989e-07	CD4_Tcells_1
WBP1L	0.914768	-0.323995	0.328	0.309	1	NK_cells
PTPN11	0.11522	-0.323971	0.439	0.5	1	Proliferating
PSMD4	0.211416	-0.323955	0.415	0.442	1	Proliferating
RPL39	2.37222e-45	-0.323951	0.947	0.922	8.40524e-41	CD8_T_cells
FANCC	0.00319402	-0.323844	0.5	0.539	1	B_cells_2
MRPS6	7.08932e-11	-0.323708	0.289	0.331	2.51189e-06	CD4_Tcells_1
NDUFB11	0.424067	-0.323635	0.255	0.261	1	NK_cells
ZCCHC7	4.65389e-07	-0.323619	0.626	0.666	0.0164897	B_cells_1
FAM53B	0.00538838	-0.323572	0.409	0.445	1	B_cells_2
SDE2	0.755128	-0.323562	0.307	0.301	1	Proliferating
ENSMMUG00000051505	0.593811	-0.323554	0.442	0.477	1	DC
MRTFA	0.487628	-0.323456	0.42	0.4	1	NK_cells
PSMD12	0.107856	-0.323444	0.673	0.699	1	DC
ARHGAP25	0.0139134	-0.3234	0.323	0.338	1	CD8_T_cells
MAP2K5	0.0540918	-0.323327	0.476	0.592	1	Proliferating
C18H18orf32	3.24949e-11	-0.323234	0.971	0.92	1.15136e-06	NKT_cells
TAB2	0.310109	-0.323204	0.8	0.8	1	CD34_HSC
UBL5	5.84247e-23	-0.323187	0.455	0.513	2.0701e-18	CD4_Tcells_1
MDN1	0.175714	-0.323166	0.287	0.317	1	NKT_cells
SLC35B1	7.788e-07	-0.323134	0.384	0.41	0.0275944	CD4_Tcells_2
TAGAP	0.66522	-0.323132	0.26	0.2	1	CD34_HSC
NAA16	0.0359611	-0.323073	0.244	0.297	1	NKT_cells
CCNG1	0.351245	-0.323065	0.504	0.529	1	DC
VPS4B	0.0719529	-0.323014	0.552	0.592	1	Proliferating
ENSMMUG00000008587	0.0631286	-0.323004	0.584	0.583	1	NKT_cells
INTS7	0.450319	-0.323001	0.266	0.269	1	B_cells_2
ENSMMUG00000038373	0.146098	-0.322968	0.7	0.8	1	CD34_HSC
NFATC2	0.0657353	-0.322954	0.377	0.461	1	Proliferating
JUN	0.000491779	-0.322907	0.601	0.626	1	B_cells_2
HNRNPC	0.000293272	-0.322822	0.692	0.704	1	NK_cells
ARMH3	0.21819	-0.322814	0.332	0.342	1	Monocytes
GAK	0.0529482	-0.322783	0.256	0.292	1	NK_cells
LST1	0.309967	-0.322714	0.451	0.49	1	DC
MIF	1.13641e-21	-0.32269	0.467	0.521	4.02653e-17	CD4_Tcells_1
EIPR1	5.84588e-05	-0.32268	0.275	0.299	1	CD4_Tcells_2
CBX5	0.0433698	-0.32266	0.519	0.597	1	Proliferating
ENSMMUG00000013492	0.561178	-0.322551	0.26	0.3	1	CD34_HSC
ZNRF2	0.894999	-0.322398	0.42	0.4	1	CD34_HSC
ENSMMUG00000015563	0	-0.322392	0.997	0.996	0	CD4_Tcells_1
CHM	0.000892044	-0.3223	0.232	0.265	1	CD8_T_cells
FBXW4	0.0104355	-0.322292	0.259	0.28	1	CD8_T_cells
SUPT4H1	0.0820526	-0.322285	0.311	0.393	1	Proliferating
ERGIC1	0.0129334	-0.322278	0.391	0.429	1	B_cells_2
ADD3	0.00683004	-0.322245	0.531	0.54	1	Monocytes
IL1B	0.0446794	-0.322222	0.513	0.66	1	DC
TRIM22	5.70559e-06	-0.322179	0.386	0.41	0.202161	CD4_Tcells_2
DENND6A	0.0111999	-0.322113	0.305	0.322	1	CD8_T_cells
ENSMMUG00000022428	0.000411465	-0.322014	0.284	0.316	1	CD8_T_cells
MRPS6	0.0146418	-0.322012	0.322	0.361	1	IL2RA_Tcells
TGFBR1	0.950344	-0.322006	0.36	0.325	1	CD34_HSC
UPF2	0.116808	-0.321882	0.557	0.573	1	Proliferating
WDR48	0.0691403	-0.321809	0.398	0.51	1	DC
MYSM1	0.764697	-0.321806	0.32	0.25	1	CD34_HSC
DDX27	0.480107	-0.321728	0.259	0.286	1	Proliferating
FOXN2	0.148307	-0.321715	0.387	0.401	1	B_cells_2
MRPL20	0.4271	-0.321686	0.292	0.335	1	Proliferating
ENSMMUG00000008396	0.567165	-0.321638	0.269	0.282	1	Proliferating
CSNK1G1	0.0536341	-0.321629	0.265	0.283	1	B_cells_1
SENP6	0.00785681	-0.321625	0.579	0.596	1	NKT_cells
SNRNP40	0.474791	-0.321576	0.24	0.3	1	CD34_HSC
ENSMMUG00000050829	0.0154513	-0.321565	0.629	0.643	1	NKT_cells
SRSF6	0.199377	-0.321559	0.315	0.328	1	NK_cells
PIAS2	0.347631	-0.321535	0.253	0.265	1	NKT_cells
SPPL3	0.137614	-0.32152	0.615	0.626	1	NKT_cells
SECISBP2L	0.158275	-0.321384	0.381	0.471	1	DC
SENP7	0.416007	-0.321301	0.351	0.349	1	Monocytes
SMYD3	4.24624e-09	-0.321285	0.653	0.688	0.000150453	CD8_T_cells
RPS4Y1	3.29144e-10	-0.321216	0.683	0.791	1.16622e-05	Monocytes
CHP1	0.352328	-0.321213	0.44	0.5	1	CD34_HSC
HIKESHI	0.763883	-0.321197	0.42	0.35	1	CD34_HSC
MBP	1.21533e-22	-0.321163	0.638	0.679	4.30617e-18	CD4_Tcells_2
NUBP2	0.290831	-0.321124	0.248	0.301	1	DC
DOCK8	4.69777e-09	-0.321052	0.629	0.675	0.000166451	B_cells_1
DIAPH2	0.0277143	-0.32105	0.77	0.876	1	DC
CMTM7	0.0504752	-0.321041	0.336	0.362	1	B_cells_2
ACAP2	0.38413	-0.321032	0.76	0.775	1	CD34_HSC
ENSMMUG00000022610	0.156462	-0.321032	0.593	0.673	1	DC
BRD9	0.944445	-0.320948	0.283	0.262	1	Proliferating
RBMS1	0.00805012	-0.320928	0.378	0.418	1	IL2RA_Tcells
LPIN2	0.234339	-0.320912	0.423	0.429	1	NKT_cells
BCL11B	0.00299876	-0.320898	0.6	0.625	1	IL2RA_Tcells
VGLL4	0.16463	-0.320896	0.243	0.266	1	NK_cells
ATP5MPL	0.0058288	-0.320891	0.894	0.987	1	DC
MGA	0.0234061	-0.320881	0.373	0.408	1	B_cells_2
LEF1	0.746716	-0.320815	0.308	0.297	1	Monocytes
ZFP30	0.570579	-0.32081	0.264	0.272	1	Proliferating
ITGAL	0.300615	-0.320765	0.442	0.51	1	DC
RHOF	0.0690961	-0.3207	0.246	0.271	1	B_cells_2
SMYD3	0.0687921	-0.320676	0.526	0.56	1	NKT_cells
ENSMMUG00000054965	0.116847	-0.320619	0.349	0.413	1	Proliferating
KMT2E	0.407217	-0.320605	0.9	0.875	1	CD34_HSC
RERE	0.0101832	-0.320575	0.59	0.599	1	Monocytes
SRGAP2	0.0319194	-0.320509	0.604	0.6	1	Monocytes
PSMA6	0.14343	-0.320448	0.391	0.394	1	Monocytes
MZT2B	0.667881	-0.320434	0.28	0.225	1	CD34_HSC
COX2	5.91616e-132	-0.320377	0.994	0.983	2.09621e-127	CD4_Tcells_1
MGAT5	0.023249	-0.320339	0.526	0.557	1	NK_cells
NUMB	7.25919e-08	-0.320324	0.226	0.259	0.00257207	CD4_Tcells_1
FOXO3	7.05309e-06	-0.320324	0.925	0.917	0.249905	Monocytes
DNAJB14	0.0160405	-0.320319	0.29	0.333	1	NK_cells
FAM53C	0.382561	-0.32029	0.354	0.374	1	Proliferating
PDE3B	3.1911e-06	-0.320286	0.777	0.809	0.113067	B_cells_2
MRPL34	0.941518	-0.320195	0.42	0.375	1	CD34_HSC
GABARAPL1	0.97919	-0.320122	0.28	0.25	1	CD34_HSC
PDSS2	0.161114	-0.320069	0.301	0.386	1	DC
ZMYM2	0.00351122	-0.320068	0.39	0.434	1	IL2RA_Tcells
TBL1XR1	0.00172388	-0.320048	0.668	0.682	1	IL2RA_Tcells
PIP4K2A	0.000113535	-0.319941	0.758	0.792	1	B_cells_2
THADA	0.141237	-0.319938	0.474	0.482	1	NK_cells
ENSMMUG00000059988	0.660733	-0.319924	0.44	0.475	1	CD34_HSC
CREB1	1.03511e-05	-0.319922	0.371	0.41	0.36676	CD8_T_cells
TACC1	0.212582	-0.319889	0.34	0.368	1	NKT_cells
TAOK1	1.45192e-07	-0.319841	0.221	0.252	0.00514445	CD4_Tcells_1
CCDC88A	0.000473614	-0.319827	0.527	0.545	1	B_cells_1
BABAM2	0.0702609	-0.319788	0.58	0.602	1	Proliferating
DDX39B	0.0349893	-0.319779	0.356	0.401	1	NKT_cells
CD48	0.468974	-0.319736	0.222	0.252	1	Proliferating
SSBP3	0.173821	-0.319676	0.538	0.568	1	Proliferating
NRF1	0.070789	-0.319604	0.368	0.396	1	NKT_cells
VASP	0.149471	-0.319578	0.368	0.432	1	Proliferating
PCMTD2	0.000908707	-0.319559	0.244	0.276	1	CD8_T_cells
N4BP2L2	2.57879e-06	-0.319549	0.408	0.451	0.0913716	CD8_T_cells
TRIM22	0.000342536	-0.319535	0.329	0.39	1	IL2RA_Tcells
CEPT1	0.141286	-0.319525	0.274	0.34	1	Proliferating
ARHGEF1	0.155828	-0.319459	0.507	0.516	1	NK_cells
NR2C2	0.0185569	-0.319397	0.374	0.413	1	B_cells_2
SLC22A23	0.355761	-0.319391	0.316	0.34	1	Proliferating
PLCB2	0.527268	-0.319386	0.336	0.373	1	DC
PRDM2	0.0462993	-0.319378	0.388	0.436	1	NKT_cells
USP16	0.0943661	-0.319374	0.59	0.631	1	Proliferating
RPS21	9.08165e-20	-0.319367	0.888	0.869	3.21781e-15	B_cells_1
TBC1D22A	1.85994e-06	-0.319325	0.379	0.405	0.0659014	CD4_Tcells_2
NUMB	0.000667698	-0.319305	0.584	0.623	1	B_cells_2
SFPQ	2.52986e-19	-0.319283	0.63	0.664	8.9638e-15	CD4_Tcells_2
SPECC1	0.33398	-0.319203	0.655	0.667	1	DC
MCMBP	0.198926	-0.319166	0.241	0.301	1	Proliferating
CS	0.116967	-0.319087	0.69	0.765	1	DC
DGKZ	0.0061037	-0.318999	0.25	0.271	1	CD8_T_cells
CEP192	0.922389	-0.318916	0.56	0.575	1	CD34_HSC
MKLN1	0.0416787	-0.318761	0.55	0.578	1	NKT_cells
MAP2K5	0.227509	-0.318738	0.318	0.331	1	NK_cells
COPB2	0.973478	-0.318723	0.327	0.307	1	DC
ENSMMUG00000030317	0.0459752	-0.318666	0.311	0.413	1	Proliferating
MAT2A	0.344876	-0.31863	0.316	0.345	1	Proliferating
MEX3C	0.357675	-0.318621	0.269	0.306	1	Proliferating
FAM91A1	0.371625	-0.318482	0.377	0.375	1	Monocytes
GALNT1	0.11108	-0.31848	0.268	0.31	1	NKT_cells
NEDD9	4.17489e-08	-0.318463	0.464	0.487	0.00147925	CD4_Tcells_2
MSL2	0.731625	-0.318442	0.289	0.283	1	NK_cells
FLI1	0.0633593	-0.318374	0.408	0.414	1	Monocytes
SWT1	0.234953	-0.318297	0.26	0.274	1	B_cells_2
THRAP3	0.033937	-0.318292	0.755	0.791	1	Proliferating
ARNTL	0.2992	-0.318231	0.285	0.305	1	NKT_cells
NDEL1	0.00104135	-0.318221	0.476	0.526	1	B_cells_2
NAPA	0.157936	-0.318173	0.34	0.403	1	Proliferating
LARP4B	0.153866	-0.318142	0.276	0.295	1	IL2RA_Tcells
CCDC50	0.000460718	-0.318136	0.319	0.355	1	B_cells_1
IGF2BP3	2.82494e-06	-0.31809	0.423	0.458	0.100093	CD8_T_cells
CLDND1	0.18081	-0.318023	0.487	0.588	1	DC
SPG11	0.0162696	-0.317989	0.279	0.298	1	CD8_T_cells
HYPK	0.000332	-0.317945	0.32	0.351	1	CD8_T_cells
R3HDM2	3.09911e-05	-0.317936	0.408	0.441	1	CD8_T_cells
ACBD6	0.939173	-0.317874	0.46	0.4	1	CD34_HSC
HACD3	0.598848	-0.317833	0.257	0.275	1	DC
SOD1	0.0456595	-0.317749	0.655	0.758	1	DC
MACF1	0.251497	-0.317726	0.805	0.824	1	DC
TAF1	0.0333881	-0.317721	0.348	0.381	1	B_cells_2
KDM4B	0.0188474	-0.317686	0.311	0.348	1	B_cells_2
RFFL	0.330083	-0.317647	0.255	0.286	1	Proliferating
VCL	0.000657885	-0.317613	0.725	0.744	1	Monocytes
LSM6	1.87986e-14	-0.317593	0.387	0.431	6.66071e-10	CD4_Tcells_1
TNIK	0.271831	-0.317587	0.349	0.353	1	Monocytes
PSMA1	0.0239449	-0.317528	0.726	0.786	1	Proliferating
PTBP3	0.00366914	-0.317527	0.564	0.596	1	NK_cells
RIPOR2	3.42319e-05	-0.317502	0.701	0.718	1	Monocytes
SLC10A7	0.0145313	-0.31748	0.213	0.256	1	IL2RA_Tcells
PPP6R3	0.00107279	-0.317473	0.592	0.606	1	Monocytes
DERL1	0.369984	-0.31735	0.389	0.438	1	DC
PPP6R3	1.55025e-19	-0.317347	0.612	0.649	5.49283e-15	CD4_Tcells_2
ARHGAP15	1.1743e-08	-0.317335	0.898	0.913	0.000416079	Monocytes
RESF1	0.248314	-0.317317	0.235	0.259	1	NKT_cells
CWF19L2	0.970904	-0.317208	0.305	0.292	1	Monocytes
MPP7	0.036018	-0.317207	0.677	0.69	1	NKT_cells
RERE	0.000395167	-0.317198	0.638	0.674	1	NK_cells
DDX39B	0.213866	-0.317174	0.64	0.725	1	CD34_HSC
PDE3B	0.0391203	-0.317173	0.407	0.428	1	Monocytes
TCP11L2	0.241181	-0.317149	0.344	0.379	1	Proliferating
CBLB	4.00643e-05	-0.317148	0.718	0.757	1	NK_cells
ZCRB1	0.725522	-0.317136	0.372	0.386	1	DC
ENSMMUG00000019238	7.49923e-08	-0.317129	0.256	0.286	0.00265713	CD4_Tcells_1
PMVK	0.598748	-0.317102	0.274	0.288	1	DC
MAP4K4	2.48235e-05	-0.317073	0.751	0.765	0.879546	Monocytes
TSNAX	0.121067	-0.316979	0.228	0.256	1	NK_cells
RASGEF1B	0.598946	-0.316973	0.28	0.325	1	CD34_HSC
NPEPPS	4.3365e-07	-0.316827	0.282	0.316	0.0153651	CD4_Tcells_2
HSPH1	0.898078	-0.31677	0.36	0.35	1	CD34_HSC
DNMT3A	4.31924e-08	-0.316768	0.249	0.287	0.00153039	CD4_Tcells_2
PPP6R3	0.01145	-0.316727	0.432	0.467	1	IL2RA_Tcells
ITGB2	0.00920753	-0.316705	0.249	0.316	1	NKT_cells
CHCHD3	9.58688e-07	-0.316667	0.38	0.406	0.0339682	CD4_Tcells_2
PITPNC1	8.08383e-05	-0.316625	0.921	0.926	1	B_cells_2
PCYOX1	0.730036	-0.316598	0.22	0.25	1	CD34_HSC
CDK5RAP2	6.55311e-05	-0.316574	0.247	0.272	1	CD4_Tcells_2
IGF2BP3	1.51976e-09	-0.316559	0.27	0.307	5.38481e-05	CD4_Tcells_1
NAA38	0.752938	-0.316557	0.5	0.4	1	CD34_HSC
HYPK	0.0607189	-0.316528	0.637	0.758	1	DC
UBAC2	4.8381e-07	-0.316415	0.697	0.736	0.0171424	IL2RA_Tcells
SOD1	0.00862125	-0.316408	0.514	0.545	1	B_cells_2
CPSF7	0.0316593	-0.316396	0.368	0.401	1	B_cells_2
UBAP2L	0.418004	-0.31639	0.339	0.339	1	Monocytes
ENSMMUG00000006293	0.00480717	-0.316382	0.626	0.618	1	Monocytes
FGD3	0.030295	-0.316358	0.473	0.497	1	IL2RA_Tcells
EEA1	0.0231458	-0.316296	0.45	0.469	1	B_cells_2
BST2	0.00903286	-0.316243	0.434	0.481	1	NK_cells
TASOR	0.0455045	-0.316161	0.24	0.258	1	CD8_T_cells
ARMH3	0.000151853	-0.316131	0.375	0.449	1	B_cells_2
DCAF5	0.101576	-0.315992	0.307	0.328	1	Monocytes
RNF216	0.00334783	-0.315907	0.493	0.547	1	NKT_cells
ATXN7L1	0.00818047	-0.315874	0.361	0.403	1	B_cells_2
TBL1XR1	7.48226e-10	-0.31587	0.732	0.758	2.65111e-05	CD8_T_cells
DENND5A	0.000227405	-0.315849	0.461	0.479	1	CD8_T_cells
RAD23A	0.50322	-0.315828	0.38	0.425	1	CD34_HSC
SNX29	1.03412e-11	-0.315826	0.824	0.852	3.66411e-07	B_cells_1
NF1	0.587286	-0.315825	0.265	0.271	1	NKT_cells
RUBCNL	0.00234222	-0.315753	0.35	0.383	1	B_cells_1
ATP5MC2	3.61848e-06	-0.315749	0.643	0.687	0.12821	B_cells_2
CNOT2	3.02586e-08	-0.315662	0.661	0.692	0.00107212	B_cells_1
MDM4	0.850628	-0.315628	0.6	0.625	1	CD34_HSC
BTBD7	0.438998	-0.315615	0.327	0.373	1	DC
ENSMMUG00000006293	0.229853	-0.315614	0.752	0.778	1	DC
STRN3	0.000588346	-0.315611	0.406	0.429	1	CD8_T_cells
STX10	0.951456	-0.315554	0.3	0.275	1	CD34_HSC
STAT1	0.392148	-0.315539	0.363	0.36	1	Monocytes
SAR1A	0.685024	-0.315471	0.48	0.5	1	CD34_HSC
PTPRJ	0.00175395	-0.315462	0.591	0.615	1	IL2RA_Tcells
AOPEP	0.570848	-0.315424	0.72	0.6	1	CD34_HSC
TUBGCP3	0.151904	-0.315384	0.434	0.5	1	Proliferating
HSP90AA1	0.00456368	-0.315335	0.826	0.824	1	NKT_cells
FNIP2	0.163749	-0.31531	0.356	0.365	1	Monocytes
DNAJB14	0.257157	-0.315296	0.229	0.251	1	NKT_cells
PLCG2	1.16859e-06	-0.315241	0.589	0.622	0.0414056	B_cells_1
GAPVD1	1.29101e-08	-0.315223	0.266	0.301	0.000457431	CD4_Tcells_1
USP7	0.225649	-0.315158	0.276	0.292	1	IL2RA_Tcells
ST6GALNAC3	0.000905343	-0.315139	0.549	0.605	1	B_cells_2
RPL39	1.87357e-21	-0.315122	0.976	0.938	6.63844e-17	Monocytes
ZNF589	0.566371	-0.315097	0.274	0.286	1	Proliferating
ARID4B	0.906134	-0.315054	0.84	0.875	1	CD34_HSC
ATP6AP2	0.16196	-0.315034	0.44	0.525	1	CD34_HSC
LBR	0.063612	-0.314964	0.326	0.362	1	NKT_cells
ATP6V1D	0.644516	-0.314952	0.345	0.373	1	DC
CARHSP1	4.5096e-13	-0.314913	0.272	0.317	1.59784e-08	CD4_Tcells_1
BTN2A2	0.0180941	-0.314902	0.493	0.516	1	NK_cells
AKAP13	2.36088e-12	-0.3148	0.823	0.855	8.36508e-08	B_cells_1
RNF19B	0.27286	-0.314796	0.265	0.333	1	DC
SIRT1	0.246204	-0.314759	0.255	0.27	1	Monocytes
NDEL1	0.0301246	-0.314695	0.286	0.32	1	IL2RA_Tcells
VMP1	0.0163497	-0.314672	0.425	0.456	1	B_cells_2
RAP1GAP2	0.00664605	-0.314639	0.505	0.539	1	Monocytes
ERP44	0.98339	-0.314509	0.66	0.6	1	CD34_HSC
ARF1	0.172079	-0.31449	0.76	0.85	1	CD34_HSC
RNASEH2B	0.372401	-0.314429	0.318	0.322	1	B_cells_2
PLEKHG1	0.738472	-0.314392	0.26	0.275	1	CD34_HSC
LASP1	0.052333	-0.314381	0.242	0.283	1	NKT_cells
CREBBP	0.00037965	-0.314339	0.551	0.604	1	IL2RA_Tcells
TAOK3	0.0212991	-0.314333	0.502	0.525	1	NKT_cells
SRSF5	0.00337606	-0.314325	0.938	0.987	1	DC
TMEM131	0.11433	-0.314318	0.493	0.516	1	NK_cells
RIN3	0.237237	-0.314235	0.434	0.49	1	DC
RASGRP1	0.0189762	-0.314162	0.385	0.395	1	CD8_T_cells
TRAC	5.16189e-08	-0.314161	0.866	0.901	0.00182896	NKT_cells
ARL15	0.024024	-0.314104	0.602	0.618	1	NK_cells
ENSMMUG00000061756	6.98202e-10	-0.314065	0.277	0.322	2.47387e-05	CD4_Tcells_2
XPO1	0.0138699	-0.314053	0.396	0.43	1	B_cells_2
CHKA	0.000363195	-0.31402	0.266	0.287	1	CD4_Tcells_2
MAN1A1	0.000103862	-0.313996	0.446	0.474	1	CD8_T_cells
BRD3	0.507586	-0.313944	0.269	0.301	1	Proliferating
SECISBP2	0.975518	-0.313901	0.5	0.45	1	CD34_HSC
MYH9	1.45684e-10	-0.313834	0.648	0.671	5.16187e-06	CD8_T_cells
IKZF2	0.156615	-0.313746	0.342	0.364	1	NKT_cells
IKZF3	1.34422e-08	-0.313693	0.488	0.556	0.000476284	B_cells_1
TRIM25	0.515147	-0.313669	0.254	0.263	1	NKT_cells
CNPPD1	0.288426	-0.313646	0.327	0.386	1	DC
ENSMMUG00000015208	0.181673	-0.313627	0.31	0.322	1	IL2RA_Tcells
BIRC5	0.364105	-0.313612	0.363	0.383	1	Proliferating
GON4L	0.550006	-0.3136	0.34	0.375	1	CD34_HSC
CCR7	0.0213616	-0.313555	0.333	0.342	1	CD8_T_cells
NIN	0.186221	-0.313547	0.288	0.335	1	Proliferating
GSTK1	0.288112	-0.313522	0.354	0.405	1	DC
TBL1XR1	2.4409e-07	-0.313457	0.843	0.868	0.00864859	B_cells_2
RAD21	0.021354	-0.313363	0.868	0.883	1	Proliferating
RASA1	0.288739	-0.313336	0.274	0.29	1	NK_cells
UBAC2	0.00259133	-0.313251	0.603	0.638	1	NKT_cells
PPP6R3	4.69471e-14	-0.313224	0.351	0.399	1.66343e-09	CD4_Tcells_1
CBFB	0.000577718	-0.313204	0.252	0.272	1	CD4_Tcells_2
LRRC8D	0.565664	-0.313195	0.338	0.33	1	Monocytes
TRA2A	0.0354764	-0.313173	0.876	0.908	1	DC
SURF4	0.33875	-0.313153	0.241	0.286	1	Proliferating
CYFIP2	0.0162962	-0.313137	0.642	0.748	1	Proliferating
DDX17	0.023889	-0.313084	0.83	0.82	1	Proliferating
MAPKAP1	0.485462	-0.313066	0.406	0.397	1	Monocytes
ENSMMUG00000053392	0.000720061	-0.313023	0.717	0.83	1	Proliferating
SPAG9	0.0013034	-0.313	0.859	0.844	1	Monocytes
PPP1CB	0.0190331	-0.312941	0.885	0.948	1	DC
ST3GAL1	3.90638e-08	-0.312909	0.247	0.281	0.00138411	CD4_Tcells_1
LARP4	0.144513	-0.312904	0.365	0.372	1	Monocytes
ZNF407	0.0411119	-0.31289	0.576	0.566	1	Monocytes
GDI2	0.0151473	-0.312868	0.388	0.429	1	NKT_cells
UBASH3B	7.46776e-09	-0.312854	0.421	0.458	0.000264598	CD4_Tcells_2
RPL6	3.75774e-05	-0.31284	0.973	0.993	1	DC
PSMD11	0.677055	-0.312766	0.48	0.475	1	CD34_HSC
PPP1R10	0.04315	-0.312718	0.435	0.458	1	B_cells_2
EFHD2	0.0931463	-0.312714	0.619	0.712	1	DC
ZC3H11A	0.0268345	-0.312695	0.447	0.483	1	NKT_cells
DOCK11	3.89953e-05	-0.312685	0.594	0.627	1	IL2RA_Tcells
CARD11	0.108138	-0.31266	0.284	0.292	1	CD8_T_cells
EHMT1	2.56478e-06	-0.31261	0.431	0.471	0.0908752	CD8_T_cells
PER1	0.0660598	-0.312609	0.46	0.489	1	NKT_cells
STK10	2.18834e-12	-0.312602	0.483	0.518	7.75374e-08	CD4_Tcells_2
CYRIB	6.56853e-05	-0.312584	0.615	0.647	1	IL2RA_Tcells
PSPC1	0.0588915	-0.312571	0.492	0.501	1	NK_cells
RPS21	2.71278e-13	-0.312557	0.942	0.912	9.61193e-09	Monocytes
KCNAB2	0.0749013	-0.312519	0.462	0.549	1	Proliferating
PRKCB	0.583059	-0.312486	0.86	0.85	1	CD34_HSC
POLQ	0.957986	-0.312444	0.321	0.306	1	Proliferating
PPP1R10	0.599287	-0.312393	0.324	0.32	1	Monocytes
LAMTOR4	0.901528	-0.312324	0.56	0.525	1	CD34_HSC
SPTLC1	0.17472	-0.312317	0.363	0.422	1	Proliferating
TDG	0.0543208	-0.312292	0.271	0.3	1	Monocytes
PPFIBP2	0.000645464	-0.312269	0.269	0.288	1	CD4_Tcells_2
WASL	0.0963672	-0.312073	0.419	0.444	1	NKT_cells
TRNT1	0.000403202	-0.312054	0.249	0.271	1	CD4_Tcells_2
ENSMMUG00000055392	0.675608	-0.312017	0.24	0.275	1	CD34_HSC
MINDY3	0.363893	-0.311998	0.442	0.441	1	NKT_cells
EIF3I	0.397576	-0.311963	0.58	0.6	1	CD34_HSC
CABIN1	0.168424	-0.311947	0.379	0.386	1	B_cells_2
RNF213	0.0612483	-0.311932	0.389	0.412	1	Monocytes
CSTF3	0.221259	-0.311841	0.247	0.266	1	B_cells_2
AGPS	0.139426	-0.311806	0.441	0.467	1	NK_cells
IDE	0.591953	-0.31179	0.248	0.275	1	DC
CHD8	0.349415	-0.311781	0.249	0.254	1	Monocytes
H4C15	0.145837	-0.311774	0.301	0.399	1	DC
LSM6	0.0306857	-0.311747	0.665	0.728	1	Proliferating
BECN1	0.852976	-0.311691	0.32	0.275	1	CD34_HSC
SAMD8	0.449173	-0.311628	0.349	0.345	1	Monocytes
CEMIP2	0.0978651	-0.311622	0.351	0.346	1	CD4_Tcells_2
MARCHF7	0.268962	-0.311555	0.78	0.8	1	CD34_HSC
CD53	0.0185951	-0.311555	0.512	0.559	1	NKT_cells
CD226	0.0283442	-0.311535	0.284	0.321	1	B_cells_2
MYO1F	0.0989413	-0.31151	0.363	0.39	1	NK_cells
PHF10	0.558887	-0.311492	0.278	0.301	1	Proliferating
TOM1L2	0.323094	-0.311468	0.25	0.306	1	Proliferating
NSMCE2	0.536787	-0.311403	0.68	0.625	1	CD34_HSC
RRM1	0.000386564	-0.311393	0.296	0.329	1	CD8_T_cells
GPD2	0.185087	-0.311384	0.265	0.346	1	DC
TCF3	0.507426	-0.311284	0.269	0.286	1	Proliferating
YWHAE	0.036621	-0.311269	0.557	0.567	1	NKT_cells
CNTNAP2	0.467632	-0.311256	0.352	0.357	1	NK_cells
TBC1D22A	0.00429247	-0.311245	0.347	0.369	1	CD8_T_cells
PLCL2	0.000660653	-0.311214	0.641	0.684	1	B_cells_2
RFC1	0.936626	-0.311178	0.64	0.575	1	CD34_HSC
CD226	1.64752e-06	-0.311125	0.338	0.368	0.058375	CD4_Tcells_2
TMEM38B	0.335902	-0.311124	0.311	0.345	1	Proliferating
STK26	0.0964215	-0.311121	0.5	0.7	1	CD34_HSC
HECA	0.143407	-0.311076	0.554	0.537	1	Monocytes
FAM102A	0.0532029	-0.311005	0.271	0.314	1	NKT_cells
ENSMMUG00000058986	0.305246	-0.310986	0.23	0.281	1	DC
CKS2	0.431638	-0.310983	0.52	0.6	1	CD34_HSC
RPS26	0.0391617	-0.31094	0.98	0.975	1	CD34_HSC
DENND4C	0.737057	-0.310934	0.302	0.297	1	NKT_cells
ZZEF1	0.444218	-0.310925	0.269	0.276	1	NK_cells
KLHDC10	0.0601585	-0.310907	0.266	0.297	1	B_cells_2
TRAF3	0.390229	-0.310899	0.293	0.296	1	NK_cells
FAM102B	0.27465	-0.310888	0.416	0.477	1	DC
CHRM3	0.629786	-0.310878	0.24	0.275	1	CD34_HSC
SH3KBP1	0.856386	-0.310835	0.6	0.575	1	CD34_HSC
ANKRD11	6.49315e-26	-0.310831	0.729	0.76	2.30065e-21	CD4_Tcells_2
RASA1	8.1255e-06	-0.310829	0.321	0.348	0.287903	CD4_Tcells_2
UBASH3A	0.727397	-0.310816	0.25	0.257	1	Proliferating
DNAJC15	0.0118612	-0.310756	0.341	0.381	1	B_cells_2
ENSMMUG00000021153	0.0978954	-0.310722	0.385	0.403	1	Monocytes
POLK	0.00300924	-0.310718	0.25	0.267	1	CD4_Tcells_2
FYCO1	0.0511729	-0.310682	0.193	0.277	1	Proliferating
MGAT4A	0.192864	-0.310656	0.273	0.288	1	IL2RA_Tcells
HYPK	2.75866e-12	-0.310586	0.287	0.332	9.7745e-08	CD4_Tcells_1
MAP3K1	0.430758	-0.31052	0.39	0.385	1	NK_cells
INPP5A	0.0622157	-0.310512	0.427	0.448	1	Monocytes
NOSIP	0.0072531	-0.310472	0.298	0.319	1	CD8_T_cells
BTF3	0.512541	-0.310397	0.84	0.85	1	CD34_HSC
NDUFS4	0.126435	-0.310364	0.328	0.362	1	NKT_cells
SSBP2	1.55666e-05	-0.310361	0.771	0.792	0.551556	Monocytes
PIP4K2A	0.514821	-0.31034	0.7	0.675	1	CD34_HSC
ENSMMUG00000050829	3.9891e-09	-0.310326	0.56	0.6	0.000141342	CD8_T_cells
FBXO9	0.28991	-0.310142	0.274	0.311	1	Proliferating
CTNNBL1	0.134933	-0.31014	0.339	0.358	1	NK_cells
ZCCHC2	0.228151	-0.310083	0.253	0.269	1	B_cells_2
EIF3B	0.167227	-0.31006	0.3	0.313	1	Monocytes
ENSMMUG00000063316	1.68365e-17	-0.310007	0.508	0.556	5.96553e-13	CD4_Tcells_1
ZC3H7A	0.0328631	-0.309906	0.467	0.486	1	Monocytes
TLK1	0.00956414	-0.309873	0.401	0.419	1	B_cells_1
C20H16orf72	0.315047	-0.30985	0.604	0.621	1	Proliferating
FBXW7	0.00162851	-0.309702	0.61	0.668	1	NKT_cells
UBE3A	0.184226	-0.309613	0.328	0.353	1	NKT_cells
RASSF3	2.11005e-07	-0.309586	0.658	0.675	0.00747631	CD8_T_cells
RPS9	1.45831e-13	-0.309586	0.971	0.953	5.16709e-09	NKT_cells
PSPC1	0.0467389	-0.309453	0.769	0.82	1	Proliferating
CMIP	5.21759e-06	-0.309425	0.345	0.374	0.18487	CD4_Tcells_2
ENSMMUG00000050829	1.12243e-22	-0.309413	0.529	0.583	3.97701e-18	CD4_Tcells_1
VAMP3	0.325338	-0.309376	0.23	0.288	1	DC
CCT6A	0.00317073	-0.30937	0.454	0.485	1	Monocytes
GFPT1	0.384384	-0.309303	0.275	0.274	1	B_cells_2
HLCS	0.0279134	-0.309276	0.24	0.258	1	CD8_T_cells
ENSMMUG00000020751	0.385035	-0.309256	0.6	0.6	1	CD34_HSC
ARHGAP25	0.864241	-0.309229	0.5	0.45	1	CD34_HSC
NEDD9	1.85198e-05	-0.309207	0.439	0.473	0.656192	CD8_T_cells
RPS26	1.18419e-23	-0.309203	0.996	0.991	4.19583e-19	B_cells_2
NBAS	0.26364	-0.309144	0.425	0.427	1	B_cells_2
MRTFB	0.0941437	-0.309041	0.223	0.262	1	NKT_cells
ATXN2	0.0212786	-0.309004	0.513	0.529	1	Monocytes
HERC2	0.18986	-0.308955	0.436	0.434	1	Monocytes
ATF7	5.6035e-07	-0.30894	0.223	0.252	0.0198543	CD4_Tcells_1
CYTH1	0.000656359	-0.308936	0.616	0.648	1	IL2RA_Tcells
RASGRP1	1.17762e-08	-0.308911	0.428	0.462	0.000417254	CD4_Tcells_2
SLC38A9	0.669876	-0.308891	0.257	0.235	1	NK_cells
PCNX1	0.0511972	-0.30886	0.476	0.549	1	Proliferating
KIAA0586	0.210249	-0.308825	0.231	0.282	1	Proliferating
IRF2	0.165637	-0.308787	0.235	0.258	1	NK_cells
B3GNT2	0.518037	-0.308691	0.319	0.34	1	DC
PRRC2B	0.00369654	-0.308641	0.531	0.57	1	NK_cells
DOCK8	0.00433289	-0.308635	0.644	0.679	1	NKT_cells
ST3GAL1	0.342133	-0.308631	0.406	0.406	1	NK_cells
HMBOX1	0.0259827	-0.308575	0.436	0.46	1	B_cells_2
GLS	0.0634899	-0.308481	0.359	0.397	1	NKT_cells
SMYD3	5.8757e-15	-0.308321	0.667	0.687	2.08188e-10	CD4_Tcells_2
ENSMMUG00000045959	0.600136	-0.308207	0.42	0.425	1	CD34_HSC
RASGRP1	0.049101	-0.308187	0.484	0.488	1	B_cells_2
RNF114	0.770178	-0.308133	0.26	0.275	1	CD34_HSC
ENSMMUG00000008604	0.247935	-0.308107	0.416	0.484	1	DC
DCP2	0.526237	-0.307997	0.335	0.332	1	IL2RA_Tcells
PPP2R1A	0.0595383	-0.307984	0.304	0.34	1	NKT_cells
DGKA	4.03158e-17	-0.307964	0.422	0.472	1.42847e-12	CD4_Tcells_1
SPATA5	0.0799705	-0.307935	0.329	0.359	1	NK_cells
GAPVD1	0.976747	-0.307769	0.64	0.625	1	CD34_HSC
UIMC1	0.244954	-0.307747	0.253	0.275	1	NKT_cells
NCOA2	0.0138213	-0.307739	0.656	0.723	1	Proliferating
MS4A1	1.62455e-05	-0.307736	0.864	0.877	0.57561	B_cells_2
NDUFB5	0.263941	-0.307715	0.275	0.286	1	Monocytes
NCOA2	0.00418645	-0.307686	0.651	0.659	1	Monocytes
TMEM248	0.108827	-0.307654	0.259	0.282	1	Monocytes
MLLT10	0.145262	-0.307647	0.475	0.468	1	Monocytes
TBC1D1	0.328234	-0.307632	0.412	0.422	1	NKT_cells
HERC2	0.733992	-0.307627	0.393	0.378	1	NKT_cells
N4BP2L2	0.036363	-0.30762	0.335	0.366	1	IL2RA_Tcells
IKZF1	5.77708e-20	-0.307491	0.534	0.573	2.04693e-15	CD4_Tcells_1
CLASP1	0.137997	-0.307436	0.371	0.381	1	NK_cells
VPS35L	0.262569	-0.307401	0.28	0.375	1	CD34_HSC
MAML2	0.000177767	-0.307388	0.749	0.792	1	IL2RA_Tcells
PTPN11	0.13329	-0.307368	0.336	0.425	1	DC
ZDHHC20	0.341887	-0.307264	0.334	0.34	1	NK_cells
R3HDM1	0.0859506	-0.307175	0.449	0.47	1	B_cells_2
DOCK10	0.00176815	-0.307104	0.635	0.658	1	Monocytes
TGFBR2	0.0685573	-0.307093	0.508	0.522	1	NK_cells
CHTOP	0.453165	-0.307083	0.32	0.35	1	CD34_HSC
RGCC	0.117232	-0.307069	0.409	0.439	1	NKT_cells
DDX39B	0.00124442	-0.307048	0.303	0.336	1	B_cells_1
VPS13A	0.268762	-0.306974	0.319	0.373	1	DC
UHRF1BP1L	0.0338569	-0.306952	0.478	0.519	1	NKT_cells
GPR174	0.155713	-0.30695	0.272	0.291	1	B_cells_2
CCL3	0.426308	-0.306822	0.407	0.451	1	DC
FAM193A	7.17992e-10	-0.306775	0.469	0.501	2.54399e-05	CD4_Tcells_2
SUPT3H	7.97288e-08	-0.306762	0.421	0.478	0.00282495	CD8_T_cells
FAM120B	0.35305	-0.30675	0.236	0.272	1	Proliferating
ID2	0.54294	-0.306657	0.38	0.3	1	CD34_HSC
MRPS27	0.233514	-0.306635	0.233	0.252	1	B_cells_2
TMEM243	0.0165509	-0.306593	0.35	0.389	1	IL2RA_Tcells
XPR1	0.359495	-0.306556	0.419	0.417	1	NK_cells
KLHL13	0.850509	-0.306452	0.54	0.525	1	CD34_HSC
PYHIN1	0.217343	-0.306396	0.252	0.271	1	NK_cells
PARG	0.454928	-0.306374	0.344	0.335	1	B_cells_2
RASSF3	0.0143157	-0.306352	0.441	0.476	1	NK_cells
KIFBP	0.0469057	-0.306348	0.75	0.777	1	Proliferating
ARL15	0.0107215	-0.306314	0.65	0.652	1	Monocytes
STK24	2.17583e-09	-0.306309	0.462	0.491	7.70939e-05	CD4_Tcells_2
NLRC5	0.0234944	-0.306309	0.303	0.321	1	CD8_T_cells
CHMP7	7.48018e-17	-0.306202	0.509	0.549	2.65038e-12	CD4_Tcells_1
LNPK	0.135317	-0.306192	0.278	0.34	1	Proliferating
CDC123	0.312419	-0.306182	0.469	0.529	1	DC
UBAP2	0.555674	-0.306137	0.269	0.269	1	IL2RA_Tcells
TTC13	1.62289e-06	-0.306118	0.304	0.335	0.0575024	CD4_Tcells_2
DIP2A	0.576197	-0.306077	0.266	0.269	1	B_cells_2
RBM6	0.0606281	-0.306071	0.34	0.374	1	NK_cells
FAM91A1	0.161397	-0.306011	0.292	0.392	1	DC
CLASP1	0.11791	-0.305972	0.618	0.675	1	Proliferating
HIKESHI	0.0395983	-0.305938	0.469	0.582	1	DC
PPP6C	0.0360075	-0.305863	0.243	0.258	1	CD8_T_cells
G2E3	0.237925	-0.305857	0.604	0.617	1	Proliferating
CCT5	0.0716768	-0.305806	0.575	0.706	1	DC
TOR1AIP1	0.134089	-0.305795	0.268	0.298	1	NKT_cells
CRIP1	0.00601088	-0.305793	0.522	0.562	1	NK_cells
CDC42SE1	0.677522	-0.305792	0.36	0.275	1	CD34_HSC
MOB3A	0.366051	-0.305775	0.342	0.346	1	NK_cells
ANKRD11	0.000117938	-0.305751	0.773	0.784	1	B_cells_2
COX2	7.53438e-12	-0.30574	0.982	0.868	2.66958e-07	B_cells_1
NR1D2	0.125525	-0.305737	0.313	0.342	1	NKT_cells
CCAR1	0.0377166	-0.305695	0.299	0.314	1	CD8_T_cells
RCOR1	0.30356	-0.305668	0.294	0.307	1	NKT_cells
SLTM	0.386504	-0.305606	0.72	0.725	1	CD34_HSC
TAF11	0.19569	-0.305443	0.354	0.444	1	DC
PEX14	0.207012	-0.305439	0.311	0.317	1	Monocytes
ITGA1	0.150293	-0.305437	0.186	0.261	1	DC
TDRD3	0.0455949	-0.305433	0.263	0.293	1	IL2RA_Tcells
SEPSECS	0.0871483	-0.305381	0.198	0.272	1	Proliferating
SART3	0.269061	-0.305376	0.248	0.307	1	DC
IKZF1	0.619563	-0.305356	0.7	0.625	1	CD34_HSC
FNDC3B	0.0293012	-0.305355	0.522	0.667	1	DC
HSP90AB1	7.81755e-63	-0.305352	0.861	0.885	2.76991e-58	CD4_Tcells_1
KIDINS220	0.00123913	-0.305218	0.282	0.339	1	IL2RA_Tcells
SLC35B1	0.0683802	-0.305213	0.282	0.314	1	NK_cells
ST3GAL3	0.0209825	-0.305157	0.263	0.281	1	CD8_T_cells
TEC	0.000270682	-0.305152	0.659	0.684	1	IL2RA_Tcells
TNRC6B	1.21991e-05	-0.305111	0.885	0.894	0.432237	NKT_cells
RNF13	0.18561	-0.305019	0.566	0.654	1	DC
ENSMMUG00000022610	0.00514259	-0.304911	0.478	0.512	1	IL2RA_Tcells
PDE7A	0.000636531	-0.304909	0.584	0.659	1	NKT_cells
CPSF7	0.259817	-0.30483	0.252	0.263	1	Monocytes
DNAJC19	0.245161	-0.304798	0.398	0.464	1	DC
SLC9A9	0.0119379	-0.304763	0.253	0.265	1	CD4_Tcells_2
ENSMMUG00000058325	1.89417e-17	-0.304754	0.685	0.686	6.71144e-13	CD4_Tcells_2
SRSF1	0.0527502	-0.304722	0.547	0.621	1	Proliferating
TNIK	0.690955	-0.304661	0.6	0.625	1	CD34_HSC
IPO7	0.0373662	-0.304643	0.34	0.372	1	Monocytes
CDK17	0.106042	-0.3046	0.778	0.801	1	Proliferating
CS	0.163554	-0.304586	0.412	0.426	1	NK_cells
RAB11FIP1	0.151632	-0.304501	0.272	0.294	1	B_cells_2
MLXIP	2.74584e-06	-0.304438	0.402	0.424	0.0972904	CD4_Tcells_2
ATP5MC2	0.0319195	-0.304401	0.464	0.479	1	NK_cells
SLC10A7	0.247435	-0.304358	0.252	0.271	1	NK_cells
YWHAG	0.0190416	-0.304346	0.536	0.547	1	Monocytes
KIF2A	2.72386e-06	-0.304318	0.36	0.405	0.0965118	CD8_T_cells
VCL	0.0219528	-0.304291	0.593	0.752	1	DC
ARID5B	1.97403e-05	-0.30429	0.438	0.469	0.699438	CD8_T_cells
UBE2H	0.0176167	-0.304269	0.589	0.618	1	NK_cells
TGOLN2	0.10043	-0.304255	0.25	0.273	1	Monocytes
CRLF3	0.0382888	-0.304223	0.224	0.255	1	IL2RA_Tcells
PDCD6IP	0.115855	-0.304212	0.331	0.346	1	IL2RA_Tcells
EP300	0.142937	-0.304172	0.482	0.485	1	NK_cells
NPAT	0.114927	-0.304155	0.301	0.405	1	DC
SEPTIN11	0.706921	-0.304105	0.397	0.388	1	NKT_cells
BTBD11	0.657124	-0.304068	0.443	0.432	1	NKT_cells
SNRPD3	0.526521	-0.304052	0.78	0.75	1	CD34_HSC
REST	0.760508	-0.304051	0.382	0.374	1	Proliferating
RNF216	0.000689069	-0.304029	0.328	0.369	1	B_cells_1
MADD	0.215868	-0.304025	0.308	0.322	1	NK_cells
GSTP1	0.00284041	-0.303991	0.938	0.974	1	DC
SUGT1	0.0307573	-0.303931	0.343	0.374	1	IL2RA_Tcells
SP140	0.952094	-0.3039	0.4	0.375	1	CD34_HSC
PCNX1	0.00145028	-0.303778	0.324	0.355	1	B_cells_1
SDCCAG8	0.0362508	-0.303708	0.408	0.425	1	Monocytes
ARHGAP25	1.12649e-05	-0.303677	0.325	0.353	0.399138	CD4_Tcells_2
ZMAT2	0.149316	-0.303628	0.344	0.398	1	Proliferating
TANGO6	0.056521	-0.303545	0.289	0.329	1	NKT_cells
MICU1	0.199257	-0.303447	0.326	0.344	1	B_cells_2
CCSER1	0.114991	-0.303445	0.442	0.575	1	DC
MRTFB	0.0633586	-0.303444	0.276	0.303	1	IL2RA_Tcells
IL1RAP	0.362071	-0.303444	0.325	0.329	1	B_cells_2
VAV1	0.00723724	-0.303431	0.37	0.413	1	B_cells_2
TBC1D1	0.00123617	-0.303431	0.808	0.801	1	B_cells_2
ZC3HAV1	0.00026524	-0.303355	0.318	0.361	1	B_cells_1
KIAA1109	0.000886809	-0.30331	0.51	0.564	1	B_cells_2
NUP107	0.428973	-0.303307	0.18	0.25	1	CD34_HSC
GATA3	0.471452	-0.303251	0.25	0.282	1	Proliferating
GTPBP1	0.0480292	-0.303233	0.34	0.417	1	Proliferating
RPL39	4.53174e-09	-0.303201	0.955	0.91	0.000160569	NKT_cells
FBXW8	0.0689192	-0.3032	0.326	0.331	1	CD8_T_cells
SNRNP48	0.84645	-0.303182	0.269	0.272	1	Proliferating
CCDC6	0.0202116	-0.303104	0.358	0.392	1	B_cells_2
EXOC5	0.328963	-0.303053	0.321	0.364	1	Proliferating
PER1	0.00545132	-0.303	0.277	0.306	1	B_cells_1
RAI1	0.502449	-0.302986	0.257	0.288	1	DC
JCHAIN	0.0106588	-0.302932	0.361	0.388	1	B_cells_1
SMIM14	0.00217543	-0.302903	0.66	0.681	1	B_cells_2
LYST	0.0211061	-0.302874	0.475	0.516	1	NK_cells
THADA	0.0204506	-0.302868	0.451	0.473	1	IL2RA_Tcells
UTY	5.3776e-19	-0.302805	0.364	0.429	1.90539e-14	CD4_Tcells_1
UBE2K	5.15304e-05	-0.302776	0.451	0.48	1	CD8_T_cells
EHMT1	0.0987386	-0.302754	0.32	0.343	1	IL2RA_Tcells
RIPOR2	1.30775e-28	-0.302752	0.959	0.972	4.63361e-24	CD8_T_cells
NFAT5	0.634898	-0.302716	0.412	0.404	1	NKT_cells
ENSMMUG00000060576	0.00748152	-0.30271	0.318	0.368	1	B_cells_2
TNIK	8.93587e-05	-0.302638	0.811	0.828	1	NKT_cells
DENND6A	0.471245	-0.302606	0.259	0.267	1	NK_cells
NMI	0.647322	-0.302444	0.248	0.261	1	DC
BTBD3	0.0462982	-0.302435	0.227	0.26	1	B_cells_2
SPIDR	0.26067	-0.302425	0.386	0.392	1	NK_cells
ACTR3	0.00247955	-0.302415	0.494	0.535	1	IL2RA_Tcells
UXT	0.608517	-0.302251	0.283	0.296	1	Proliferating
PARP8	0.212955	-0.302141	0.383	0.389	1	NK_cells
ATXN2	2.70389e-05	-0.30214	0.379	0.42	0.958042	CD8_T_cells
ZC3H12C	0.930603	-0.302108	0.301	0.307	1	DC
ST3GAL1	4.11562e-05	-0.302094	0.572	0.64	1	B_cells_2
CREBBP	2.56542e-07	-0.302028	0.803	0.83	0.0090898	B_cells_2
GPR107	0.135303	-0.302013	0.404	0.439	1	NKT_cells
IL6ST	0.106496	-0.301992	0.552	0.553	1	NKT_cells
HNRNPH1	4.50518e-14	-0.301935	0.653	0.704	1.59628e-09	CD8_T_cells
MBD5	0.431118	-0.30193	0.82	0.75	1	CD34_HSC
TAGAP	0.559277	-0.301919	0.372	0.386	1	DC
PRPF31	0.0537934	-0.301915	0.698	0.752	1	Proliferating
IGF2BP3	0.027608	-0.301899	0.508	0.515	1	Monocytes
SUPT3H	1.57546e-06	-0.301842	0.35	0.379	0.0558216	CD4_Tcells_2
TMEM181	0.148211	-0.301816	0.23	0.307	1	DC
RAB11FIP1	0.00785427	-0.30174	0.583	0.595	1	Monocytes
ETV6	0.0138818	-0.301638	0.599	0.601	1	Monocytes
NOP58	0.19654	-0.301627	0.566	0.621	1	DC
FLNA	0.229135	-0.30155	0.656	0.66	1	Proliferating
MTCH2	0.370686	-0.301543	0.469	0.49	1	DC
RMDN1	0.00670727	-0.301507	0.323	0.368	1	B_cells_2
RPL36AL	0.00284138	-0.301474	0.982	1	1	DC
ZBTB44	0.683506	-0.301414	0.349	0.35	1	Proliferating
MAP2K3	0.113953	-0.30131	0.255	0.33	1	Proliferating
MYO1E	0.313217	-0.301276	0.323	0.327	1	Monocytes
SRSF7	0.924581	-0.301196	0.74	0.65	1	CD34_HSC
STK38	0.00225753	-0.301119	0.58	0.608	1	NK_cells
CD38	0.0165611	-0.301072	0.689	0.733	1	Proliferating
C4H6orf62	0.108778	-0.301063	0.332	0.364	1	NKT_cells
ZMYND11	2.93637e-07	-0.301014	0.462	0.509	0.0104042	CD8_T_cells
NIP7	0.936671	-0.300972	0.26	0.25	1	CD34_HSC
S100A6	5.689e-15	-0.300932	0.421	0.473	2.01573e-10	CD4_Tcells_1
SLC38A2	0.30776	-0.300925	0.27	0.286	1	NK_cells
PKIG	0.821674	-0.300905	0.32	0.275	1	CD34_HSC
RPS15	1.75801e-05	-0.300891	0.982	1	0.622899	DC
RBM6	1.16668e-06	-0.300888	0.258	0.288	0.0413379	CD4_Tcells_1
ZNF609	0.0213543	-0.30076	0.509	0.522	1	Monocytes
UBE2L6	0.360333	-0.300756	0.2	0.275	1	CD34_HSC
CBX5	0.128151	-0.30075	0.239	0.333	1	DC
CMAH	0.0198497	-0.300719	0.45	0.471	1	NK_cells
ZEB2	9.14915e-07	-0.300694	0.96	0.955	0.0324173	Monocytes
AGPS	0.0799919	-0.300462	0.398	0.503	1	DC
BAZ1B	0.00275821	-0.300453	0.281	0.296	1	CD4_Tcells_2
PNRC2	0.184416	-0.30039	0.613	0.65	1	Proliferating
ENSMMUG00000005482	0.839106	-0.300387	0.295	0.287	1	Monocytes
TCF20	0.0957706	-0.300386	0.284	0.31	1	IL2RA_Tcells
JMY	0.108011	-0.300329	0.619	0.623	1	NKT_cells
RUNX1	0.00175182	-0.300304	0.786	0.769	1	Monocytes
UBE3C	0.176306	-0.300225	0.276	0.289	1	B_cells_1
CD53	5.79476e-15	-0.300181	0.376	0.424	2.0532e-10	CD4_Tcells_1
CRTC3	0.000167269	-0.300094	0.718	0.747	1	B_cells_2
SEC31A	0.000354376	-0.299985	0.676	0.676	1	Monocytes
RTTN	0.655195	-0.299976	0.4	0.325	1	CD34_HSC
ACAP2	0.0660969	-0.299914	0.666	0.657	1	NK_cells
OGDH	0.909383	-0.299874	0.32	0.3	1	CD34_HSC
MFNG	0.330408	-0.299872	0.407	0.484	1	DC
PRRC2B	0.0215405	-0.299845	0.503	0.536	1	NKT_cells
C5H4orf27	0.648538	-0.299825	0.28	0.325	1	CD34_HSC
PCF11	0.322381	-0.299819	0.374	0.369	1	Monocytes
YWHAG	0.710277	-0.299687	0.64	0.6	1	CD34_HSC
ST8SIA4	0.0750186	-0.299677	0.523	0.526	1	B_cells_2
DGKB	0.207382	-0.29966	0.329	0.334	1	B_cells_2
HVCN1	0.00259326	-0.299604	0.357	0.388	1	B_cells_1
VCL	0.121749	-0.299588	0.265	0.286	1	B_cells_2
SUCLA2	0.118604	-0.299581	0.195	0.294	1	DC
ZNF638	0.137921	-0.299559	0.45	0.455	1	NK_cells
HERC6	0.105401	-0.299462	0.368	0.447	1	Proliferating
AGK	0.374858	-0.299462	0.283	0.289	1	Monocytes
TBC1D22A	0.161277	-0.299421	0.356	0.385	1	NKT_cells
IPO7	0.157684	-0.2994	0.296	0.326	1	NKT_cells
IKZF1	1.04479e-29	-0.29928	0.769	0.789	3.7019e-25	CD4_Tcells_2
VIRMA	0.670417	-0.299272	0.3	0.325	1	CD34_HSC
ADD1	0.0728787	-0.299262	0.4	0.415	1	Monocytes
ATG7	0.00578218	-0.299257	0.311	0.322	1	CD4_Tcells_2
SORL1	5.93505e-14	-0.299215	0.399	0.443	2.10291e-09	CD4_Tcells_1
ANO6	0.213621	-0.299205	0.498	0.5	1	Monocytes
MRPS6	0.0301332	-0.299193	0.424	0.452	1	B_cells_2
GNA13	0.0411422	-0.299192	0.448	0.483	1	NK_cells
BAZ1B	0.00408171	-0.299123	0.232	0.259	1	CD8_T_cells
ZNF207	0.136689	-0.29912	0.58	0.75	1	CD34_HSC
RPS4Y2	0.00652776	-0.299119	0.375	0.413	1	Monocytes
DOCK11	0.00143874	-0.299039	0.631	0.622	1	Monocytes
GON4L	0.0985008	-0.299037	0.246	0.275	1	NK_cells
FGD3	2.19826e-06	-0.299012	0.547	0.561	0.0778886	CD8_T_cells
RRP15	0.287779	-0.299004	0.245	0.296	1	Proliferating
CLASP1	0.113478	-0.298901	0.408	0.416	1	Monocytes
NADK	0.306091	-0.298781	0.335	0.336	1	Monocytes
TMEM165	0.494151	-0.298681	0.28	0.2	1	CD34_HSC
DYNC2H1	0.170204	-0.298612	0.14	0.275	1	CD34_HSC
CHCHD2	5.53668e-10	-0.298598	0.688	0.695	1.96175e-05	CD8_T_cells
GNA13	0.69889	-0.298596	0.56	0.55	1	CD34_HSC
H1-4	0.0281973	-0.298568	0.448	0.481	1	B_cells_2
RGS10	0.529107	-0.298519	0.277	0.278	1	NK_cells
ARHGAP12	0.650287	-0.298419	0.42	0.45	1	CD34_HSC
DIP2B	0.0135603	-0.298395	0.525	0.538	1	B_cells_1
SMU1	0.125754	-0.29839	0.323	0.352	1	NKT_cells
ATG7	0.244139	-0.298364	0.389	0.403	1	B_cells_2
ATP10A	2.75252e-05	-0.298259	0.667	0.729	0.975273	B_cells_2
S100A4	0.0413504	-0.298239	0.43	0.476	1	NKT_cells
ZNF28	0.375575	-0.298205	0.478	0.536	1	DC
LTV1	0.788077	-0.298199	0.29	0.287	1	NK_cells
SPOP	0.13454	-0.298191	0.486	0.573	1	Proliferating
FER	0.818449	-0.298123	0.26	0.275	1	CD34_HSC
KIAA0040	0.0349821	-0.298104	0.25	0.264	1	CD8_T_cells
PPIH	0.377414	-0.298101	0.34	0.45	1	CD34_HSC
RALA	0.715361	-0.298031	0.77	0.791	1	DC
ATF7IP2	1.62128e-06	-0.298015	0.355	0.382	0.0574452	CD4_Tcells_2
CHORDC1	0.0960917	-0.298002	0.418	0.44	1	NKT_cells
JAZF1	9.06329e-05	-0.297994	0.444	0.49	1	B_cells_1
GIMAP7	0.064014	-0.297903	0.485	0.495	1	B_cells_2
VAV2	0.19492	-0.297887	0.288	0.294	1	B_cells_1
FES	0.257291	-0.297879	0.407	0.458	1	DC
ISG20	0.0235838	-0.297862	0.508	0.53	1	B_cells_2
CUX1	1.21291e-08	-0.297686	0.397	0.426	0.000429758	CD4_Tcells_1
GON4L	0.236946	-0.297594	0.301	0.313	1	Monocytes
RERE	0.000185512	-0.297484	0.695	0.724	1	IL2RA_Tcells
AKR1B1	0.398256	-0.297452	0.335	0.359	1	Proliferating
NARS1	0.909245	-0.297387	0.6	0.55	1	CD34_HSC
PPM1L	0.049068	-0.297353	0.53	0.538	1	Monocytes
EIF5B	8.73768e-06	-0.297274	0.342	0.386	0.309594	CD8_T_cells
MGAT5	0.000135645	-0.297243	0.721	0.751	1	B_cells_2
ATXN2	3.35832e-06	-0.297243	0.427	0.445	0.118992	CD4_Tcells_2
EID1	0.547273	-0.297229	0.6	0.575	1	CD34_HSC
TMBIM6	0.0657095	-0.297217	0.684	0.728	1	Proliferating
NLK	0.00944446	-0.297154	0.24	0.254	1	CD4_Tcells_2
CAMK4	0.000264968	-0.29704	0.912	0.914	1	NKT_cells
C1GALT1	0.293845	-0.296956	0.451	0.516	1	DC
FCRL1	2.55065e-08	-0.296942	0.946	0.949	0.000903748	B_cells_2
SIPA1L1	0.201475	-0.296933	0.367	0.384	1	NK_cells
NPLOC4	0.559981	-0.296926	0.255	0.272	1	Proliferating
NCF1	0.382734	-0.296876	0.346	0.342	1	Monocytes
ENSMMUG00000013491	0.255548	-0.296841	0.34	0.425	1	CD34_HSC
EFCAB2	0.159604	-0.296771	0.296	0.314	1	IL2RA_Tcells
RBM39	0.257317	-0.296661	0.94	1	1	CD34_HSC
XRN2	0.00133934	-0.296641	0.665	0.677	1	Monocytes
CEP350	0.00536841	-0.296609	0.301	0.347	1	IL2RA_Tcells
HSF2	0.427075	-0.296594	0.33	0.374	1	Proliferating
LASP1	0.309657	-0.296555	0.398	0.444	1	DC
BRCA2	0.278566	-0.296533	0.458	0.5	1	Proliferating
WDFY4	0.00348336	-0.29653	0.608	0.629	1	B_cells_2
LRCH1	0.069569	-0.296517	0.417	0.438	1	Monocytes
RNF125	0.615677	-0.296501	0.251	0.252	1	IL2RA_Tcells
ESYT2	0.0294979	-0.296489	0.672	0.645	1	Monocytes
KCTD20	0.000842692	-0.296449	0.329	0.345	1	CD4_Tcells_2
ENSMMUG00000016278	0.00397261	-0.296441	0.422	0.464	1	B_cells_2
ARID5B	0.406609	-0.296383	0.422	0.407	1	Monocytes
SPTAN1	0.29548	-0.296286	0.462	0.485	1	Proliferating
PARVG	0.25037	-0.296237	0.242	0.254	1	Monocytes
PTGES3	0.000452244	-0.295985	0.721	0.713	1	Monocytes
UBE3C	0.00343275	-0.29598	0.595	0.614	1	B_cells_2
WASF2	0.437571	-0.295872	0.469	0.464	1	NK_cells
CCT2	0.0178506	-0.295826	0.41	0.437	1	Monocytes
RPS4Y1	0.197053	-0.295738	0.8	0.875	1	CD34_HSC
PRKAA1	0.127606	-0.295719	0.269	0.34	1	Proliferating
CREB1	0.26151	-0.295699	0.31	0.321	1	Monocytes
KIAA1109	0.744691	-0.295681	0.287	0.277	1	Monocytes
ENSMMUG00000004441	0.423602	-0.295641	0.534	0.526	1	IL2RA_Tcells
ENSMMUG00000054948	0.953154	-0.295634	0.44	0.4	1	CD34_HSC
ZBED1	0.000323187	-0.295607	0.302	0.324	1	CD4_Tcells_2
NAA50	0.0015975	-0.295588	0.292	0.32	1	CD8_T_cells
NIFK	0.000878096	-0.295538	0.279	0.309	1	CD8_T_cells
SENP7	0.0134005	-0.295518	0.455	0.487	1	IL2RA_Tcells
CUL7	0.258104	-0.295496	0.274	0.34	1	DC
SLC20A1	0.000237033	-0.295462	0.251	0.274	1	CD4_Tcells_2
ITFG1	0.882527	-0.295449	0.6	0.55	1	CD34_HSC
ZMYM4	0.000211747	-0.29542	0.373	0.401	1	CD8_T_cells
RPL36AL	0.0676055	-0.295372	0.94	0.875	1	CD34_HSC
PRKAR1A	0.0392153	-0.295314	0.403	0.425	1	Monocytes
SAFB	0.387122	-0.295287	0.94	0.95	1	CD34_HSC
RPS21	2.19705e-05	-0.295236	0.967	0.971	0.778459	Proliferating
VPS13A	0.0803707	-0.295217	0.299	0.33	1	NK_cells
NABP1	0.255416	-0.295183	0.389	0.391	1	B_cells_2
TLK1	0.0112824	-0.295092	0.663	0.682	1	NKT_cells
ENSMMUG00000018557	0.486772	-0.295021	0.52	0.575	1	CD34_HSC
PPP3CC	0.0523996	-0.294983	0.488	0.521	1	NKT_cells
ZNF462	0.438085	-0.294957	0.297	0.32	1	Proliferating
GIGYF2	7.9243e-13	-0.29492	0.519	0.553	2.80774e-08	CD4_Tcells_2
RPS26	9.30894e-29	-0.294902	0.958	0.932	3.29834e-24	B_cells_1
DOCK2	2.61642e-07	-0.294868	0.885	0.91	0.00927051	B_cells_2
CHD7	0.0899056	-0.29476	0.518	0.518	1	Monocytes
MYH9	0.000126146	-0.29469	0.551	0.606	1	IL2RA_Tcells
NSD1	0.000570957	-0.294679	0.625	0.671	1	B_cells_2
ENSMMUG00000020316	0.382845	-0.29466	0.46	0.575	1	CD34_HSC
PRDM10	0.868808	-0.294627	0.278	0.262	1	Proliferating
ZMYM4	0.340177	-0.294574	0.306	0.322	1	NKT_cells
MEGF9	0.399785	-0.294555	0.398	0.451	1	DC
DLST	0.167785	-0.294539	0.349	0.357	1	Monocytes
DCP2	0.2622	-0.294515	0.375	0.376	1	Monocytes
PTPRJ	0.198388	-0.294513	0.421	0.433	1	NK_cells
LCOR	0.0360295	-0.294477	0.522	0.535	1	NK_cells
SEMA4D	7.25947e-05	-0.294444	0.443	0.47	1	CD8_T_cells
UBL3	0.257044	-0.294433	0.32	0.337	1	NKT_cells
PPP2R5E	0.0209909	-0.294423	0.298	0.323	1	B_cells_1
SETDB2	0.565154	-0.294421	0.239	0.261	1	DC
EIF4A1	6.54138e-05	-0.294404	0.571	0.605	1	Monocytes
ALMS1	0.272555	-0.29439	0.283	0.366	1	DC
SNX29	0.890162	-0.29438	0.64	0.575	1	CD34_HSC
SDCCAG8	0.00104872	-0.294375	0.256	0.287	1	CD8_T_cells
SLC24A3	0.0487381	-0.29435	0.483	0.488	1	Monocytes
GATAD2A	0.179506	-0.294322	0.325	0.337	1	IL2RA_Tcells
FBXL20	0.00409559	-0.294288	0.537	0.569	1	IL2RA_Tcells
B3GALNT2	0.202036	-0.294267	0.266	0.281	1	B_cells_2
NFATC1	0.00331683	-0.294231	0.253	0.277	1	CD8_T_cells
ARMC2	0.205478	-0.294224	0.259	0.278	1	B_cells_2
NSD1	2.83222e-11	-0.294151	0.56	0.586	1.00351e-06	CD4_Tcells_2
LYST	0.000372509	-0.294129	0.367	0.397	1	CD8_T_cells
HNRNPH3	0.0404055	-0.294097	0.574	0.599	1	NKT_cells
FUT8	0.0423973	-0.293943	0.475	0.495	1	B_cells_2
SYNRG	0.6808	-0.293875	0.32	0.35	1	CD34_HSC
ENSMMUG00000061128	0.0473196	-0.293832	0.841	0.902	1	DC
SRSF1	0.00941961	-0.293825	0.295	0.339	1	Monocytes
EEA1	0.0127427	-0.293819	0.261	0.313	1	NK_cells
TSC22D3	0.989983	-0.293784	0.62	0.6	1	CD34_HSC
ANKRD27	0.447785	-0.293778	0.236	0.262	1	Proliferating
ENSMMUG00000003412	3.1856e-05	-0.293777	0.982	1	1	DC
FKBP3	0.111395	-0.293776	0.613	0.66	1	Proliferating
SMARCA2	0.767587	-0.293775	0.58	0.575	1	CD34_HSC
TBC1D14	0.986925	-0.29377	0.384	0.358	1	Monocytes
ATXN7L1	0.0419295	-0.293731	0.254	0.299	1	NKT_cells
SLC25A27	0.556553	-0.293731	0.22	0.3	1	CD34_HSC
CSK	0.104783	-0.293725	0.238	0.269	1	NK_cells
SPAST	0.124531	-0.293723	0.258	0.278	1	B_cells_2
NAA25	0.378274	-0.293654	0.32	0.328	1	NKT_cells
ENSMMUG00000060923	0.564533	-0.293555	0.76	0.775	1	CD34_HSC
PHF21A	0.47942	-0.293544	0.64	0.575	1	CD34_HSC
RHOT1	0.936671	-0.293524	0.26	0.25	1	CD34_HSC
UHRF2	0.458172	-0.2935	0.608	0.607	1	Proliferating
ASCC2	0.393701	-0.29348	0.265	0.314	1	DC
PSMB10	0.257241	-0.293468	0.416	0.411	1	Monocytes
SKAP1	2.49842e-05	-0.293442	0.912	0.911	0.885242	NK_cells
VAV1	0.206848	-0.293424	0.325	0.379	1	Proliferating
RALY	0.240618	-0.29339	0.277	0.283	1	B_cells_1
CLSTN1	0.220885	-0.293348	0.243	0.257	1	IL2RA_Tcells
LBR	0.00762753	-0.293327	0.372	0.387	1	CD8_T_cells
CHD7	0.0194807	-0.293308	0.562	0.602	1	NKT_cells
PRKX	0.875948	-0.293299	0.44	0.45	1	CD34_HSC
MANBA	0.0548189	-0.293222	0.421	0.42	1	CD8_T_cells
SP110	0.0356772	-0.293205	0.593	0.587	1	Monocytes
ZNF75A	0.343487	-0.293132	0.16	0.25	1	CD34_HSC
FAM168A	0.775784	-0.29313	0.301	0.297	1	NKT_cells
AARS1	0.00519472	-0.293054	0.259	0.29	1	B_cells_1
PPP4R3B	0.00303167	-0.293049	0.549	0.573	1	B_cells_2
DGKB	0.183704	-0.293042	0.458	0.505	1	Proliferating
TRPC4AP	0.654817	-0.293041	0.329	0.322	1	NK_cells
USP4	0.243444	-0.293039	0.258	0.283	1	NKT_cells
MYH9	2.2108e-05	-0.292951	0.754	0.797	0.783329	B_cells_2
EIF4G3	0.00106651	-0.292946	0.494	0.517	1	B_cells_1
ZNF529	0.144197	-0.292919	0.203	0.267	1	Proliferating
DENND1A	0.152996	-0.292873	0.538	0.597	1	Proliferating
ADD3	2.72903e-05	-0.292844	0.636	0.675	0.966951	IL2RA_Tcells
PARVG	0.402241	-0.292794	0.288	0.311	1	Proliferating
PCNX1	0.122058	-0.292761	0.419	0.445	1	NKT_cells
CAB39	1.23367e-09	-0.292713	0.622	0.652	4.37115e-05	CD8_T_cells
CHCHD3	0.19704	-0.292684	0.301	0.309	1	IL2RA_Tcells
CCDC90B	0.216893	-0.292669	0.32	0.45	1	CD34_HSC
DHX35	0.291062	-0.292641	0.292	0.33	1	Proliferating
ENSMMUG00000057691	0.000112889	-0.292611	0.264	0.289	1	CD4_Tcells_2
IFT80	9.10687e-11	-0.292512	0.352	0.391	3.22675e-06	CD4_Tcells_1
SYNRG	0.0897417	-0.292486	0.249	0.26	1	CD8_T_cells
NDUFB7	0.0892585	-0.292486	0.277	0.314	1	NKT_cells
LDB2	0.00912479	-0.292412	0.53	0.579	1	B_cells_2
ENSMMUG00000060933	0.226677	-0.292409	0.301	0.392	1	DC
TRMT11	0.822506	-0.2924	0.28	0.25	1	CD34_HSC
PRKAG2	0.0729524	-0.292398	0.232	0.26	1	IL2RA_Tcells
KIAA1328	0.391641	-0.292378	0.332	0.344	1	NKT_cells
ITSN2	0.000408068	-0.292268	0.604	0.637	1	IL2RA_Tcells
RASA1	0.0635079	-0.292256	0.344	0.422	1	Proliferating
NXPE3	0.0942053	-0.292253	0.434	0.457	1	IL2RA_Tcells
TMEM201	0.622958	-0.292202	0.297	0.316	1	Proliferating
ENSMMUG00000064139	7.16297e-09	-0.292164	0.868	0.88	0.000253798	Monocytes
RELCH	0.0845217	-0.292085	0.347	0.381	1	NK_cells
GALNT7	0.695669	-0.29207	0.27	0.269	1	NK_cells
AP2A2	0.341138	-0.292027	0.37	0.369	1	B_cells_2
RAB8B	0.7958	-0.291975	0.62	0.625	1	CD34_HSC
TLK2	0.142116	-0.291967	0.248	0.259	1	B_cells_1
MLLT10	0.00814901	-0.291947	0.427	0.465	1	IL2RA_Tcells
ANXA7	0.350956	-0.291922	0.64	0.675	1	CD34_HSC
SLC38A9	0.37482	-0.291758	0.304	0.309	1	Monocytes
TM2D1	0.142942	-0.291724	0.504	0.562	1	DC
DOCK11	0.000214183	-0.291701	0.494	0.532	1	B_cells_1
NKAP	0.778167	-0.291684	0.26	0.275	1	CD34_HSC
RAMAC	0.555457	-0.291678	0.425	0.451	1	DC
ZC3H13	0.131966	-0.291621	0.46	0.569	1	DC
DOCK10	0.0001621	-0.291608	0.696	0.739	1	NK_cells
LCK	0.00155017	-0.291598	0.649	0.682	1	NK_cells
GTPBP8	0.169014	-0.291555	0.289	0.308	1	B_cells_2
DCP2	0.547784	-0.291499	0.313	0.322	1	NKT_cells
GLS	0.000166107	-0.291444	0.399	0.433	1	CD8_T_cells
ANKRD10	0.686292	-0.291435	0.62	0.65	1	CD34_HSC
DIRAS2	0.0302244	-0.291431	0.27	0.289	1	B_cells_1
NRDC	0.271206	-0.291416	0.314	0.324	1	NK_cells
VEZF1	0.378946	-0.291341	0.344	0.369	1	Proliferating
CTSS	0.0175312	-0.291322	0.912	0.941	1	DC
KTN1	0.293854	-0.291241	0.416	0.484	1	DC
PCLAF	0.426423	-0.291127	0.604	0.612	1	Proliferating
ENSMMUG00000041688	0.123011	-0.291125	0.593	0.641	1	DC
INTS6	0.206685	-0.291098	0.385	0.389	1	Monocytes
MKKS	0.342688	-0.291077	0.245	0.286	1	Proliferating
FAM241A	0.0511217	-0.291021	0.349	0.371	1	IL2RA_Tcells
BSDC1	0.0136069	-0.291016	0.34	0.386	1	IL2RA_Tcells
FGD3	3.59096e-12	-0.29097	0.527	0.562	1.27235e-07	CD4_Tcells_2
SNRK	0.0912775	-0.290898	0.503	0.512	1	NK_cells
KCNAB2	0.738427	-0.290841	0.32	0.35	1	CD34_HSC
SLC22A18	0.0188234	-0.290838	0.514	0.544	1	NKT_cells
SND1	0.223682	-0.290794	0.44	0.455	1	NKT_cells
ENSMMUG00000054358	3.06265e-14	-0.290789	0.868	0.904	1.08516e-09	NK_cells
WDFY3	0.0138646	-0.290773	0.516	0.531	1	Monocytes
LARP4B	0.127454	-0.290757	0.306	0.33	1	NK_cells
JARID2	0.0200785	-0.290717	0.918	0.901	1	Monocytes
LAP3	0.383656	-0.290702	0.38	0.425	1	CD34_HSC
PRKAG2	0.00292203	-0.29068	0.313	0.327	1	CD4_Tcells_2
HSPA9	0.97685	-0.290661	0.66	0.65	1	CD34_HSC
TXN	0.318525	-0.290653	0.8	0.85	1	CD34_HSC
RPTOR	0.432188	-0.290635	0.409	0.4	1	NK_cells
ZMYM5	0.04499	-0.290615	0.49	0.509	1	B_cells_2
CD53	4.99139e-08	-0.290614	0.494	0.539	0.00176855	CD8_T_cells
TNFSF10	0.911675	-0.290578	0.307	0.301	1	Proliferating
MRPL33	0.00736042	-0.290565	0.54	0.551	1	Monocytes
MYNN	0.440089	-0.29056	0.247	0.259	1	NKT_cells
ERN1	0.388449	-0.290471	0.439	0.466	1	Proliferating
PIBF1	0.31851	-0.290462	0.495	0.529	1	Proliferating
MAPKAP1	0.0967207	-0.290454	0.495	0.583	1	Proliferating
ZC3H15	0.431836	-0.290366	0.619	0.621	1	DC
HCLS1	0.358863	-0.290289	0.439	0.456	1	Proliferating
HNRNPL	0.14445	-0.290284	0.689	0.718	1	Proliferating
FOXN2	0.14631	-0.29025	0.42	0.476	1	Proliferating
NFAT5	0.344334	-0.290086	0.402	0.407	1	NK_cells
JTB	0.0203816	-0.290085	0.373	0.406	1	Monocytes
CLSTN1	0.108787	-0.290031	0.381	0.397	1	B_cells_2
FAM120A	0.0187638	-0.290004	0.288	0.323	1	IL2RA_Tcells
RAD51B	0.888982	-0.289971	0.318	0.299	1	NK_cells
CREB1	0.239472	-0.289954	0.349	0.369	1	NK_cells
RAC1	0.133263	-0.28994	0.314	0.332	1	B_cells_2
CLNS1A	0.370131	-0.28992	0.443	0.476	1	Proliferating
NFATC3	1.22746e-17	-0.28991	0.612	0.656	4.34915e-13	CD4_Tcells_2
MIC1	1.95656e-07	-0.289886	0.529	0.565	0.00693247	CD8_T_cells
INTS6	0.0995374	-0.289791	0.368	0.39	1	IL2RA_Tcells
PGM1	0.935306	-0.289709	0.3	0.275	1	CD34_HSC
RPS6KA3	0.00136947	-0.289607	0.343	0.37	1	CD8_T_cells
PIP5K1B	0.0116907	-0.289591	0.526	0.555	1	B_cells_2
JTB	0.123791	-0.289568	0.368	0.437	1	Proliferating
RPRD1B	0.276886	-0.289566	0.392	0.408	1	Proliferating
CHD3	2.86644e-05	-0.289553	0.41	0.431	1	CD4_Tcells_2
MAN1A1	0.13111	-0.289403	0.655	0.745	1	DC
SLC9A3R1	0.701232	-0.289382	0.321	0.32	1	Proliferating
GALNT7	0.081375	-0.289367	0.264	0.289	1	IL2RA_Tcells
SENP7	6.92174e-05	-0.289318	0.456	0.48	1	CD8_T_cells
CAMLG	0.0669617	-0.289171	0.306	0.339	1	NK_cells
PRKCH	0.000244015	-0.289147	0.917	0.912	1	NK_cells
STRBP	0.571667	-0.289107	0.467	0.471	1	Proliferating
RSBN1L	0.0345435	-0.289086	0.374	0.403	1	B_cells_2
TTC27	0.158632	-0.289044	0.335	0.349	1	B_cells_2
SYMPK	0.0700254	-0.28901	0.29	0.318	1	B_cells_2
MPHOSPH8	0.26699	-0.288956	0.656	0.66	1	Proliferating
ANKRD17	0.0381788	-0.288953	0.4	0.415	1	B_cells_1
ATP10A	3.73113e-17	-0.288939	0.504	0.547	1.32201e-12	CD4_Tcells_1
TMEM181	2.99649e-05	-0.28892	0.262	0.289	1	CD4_Tcells_2
RSRP1	0.260586	-0.288901	0.88	0.95	1	CD34_HSC
CARD11	0.231483	-0.288857	0.275	0.281	1	IL2RA_Tcells
PHF10	0.599997	-0.288839	0.24	0.275	1	CD34_HSC
MLLT10	0.00743579	-0.288836	0.342	0.365	1	B_cells_1
ATP2B1	0.170289	-0.288833	0.412	0.44	1	NKT_cells
VCPKMT	0.484341	-0.288826	0.264	0.286	1	Proliferating
GAS7	0.0271923	-0.288789	0.87	0.822	1	Monocytes
SMARCAD1	0.282776	-0.288737	0.236	0.286	1	Proliferating
BABAM2	0.353676	-0.288712	0.628	0.686	1	DC
SNX29	0.359552	-0.288695	0.366	0.38	1	NKT_cells
DCP2	0.653264	-0.288654	0.48	0.5	1	CD34_HSC
ENSMMUG00000017113	0.00202259	-0.288646	0.506	0.558	1	B_cells_2
NSD3	0.099341	-0.288636	0.51	0.524	1	NKT_cells
HNRNPC	4.56393e-05	-0.28859	0.617	0.67	1	IL2RA_Tcells
ENSMMUG00000053392	0.00948901	-0.288539	0.255	0.283	1	B_cells_1
GATAD2A	0.0658872	-0.288523	0.377	0.402	1	NK_cells
MRPL14	0.227035	-0.288497	0.299	0.314	1	B_cells_2
UXS1	0.551557	-0.288475	0.6	0.675	1	CD34_HSC
COX7B	0.334717	-0.288456	0.7	0.675	1	CD34_HSC
ZNF638	0.10186	-0.288443	0.627	0.68	1	Proliferating
CWF19L2	0.527206	-0.28842	0.52	0.525	1	CD34_HSC
MAPK6	0.0658629	-0.288364	0.312	0.323	1	CD8_T_cells
ME2	0.169966	-0.288315	0.618	0.665	1	Proliferating
DOCK2	0.000161724	-0.288289	0.624	0.657	1	IL2RA_Tcells
LSM5	0.316816	-0.288283	0.656	0.646	1	Proliferating
ENSMMUG00000063859	0.280037	-0.288225	0.291	0.305	1	B_cells_2
NOC3L	0.099467	-0.288221	0.346	0.368	1	B_cells_2
LRRC8C	0.0280785	-0.288144	0.34	0.451	1	Proliferating
HLCS	0.973648	-0.288114	0.253	0.246	1	NK_cells
CHCHD2	5.86664e-08	-0.287981	0.887	0.873	0.00207867	B_cells_2
TPR	0.235931	-0.28798	0.415	0.416	1	NK_cells
CLYBL	0.432446	-0.287893	0.246	0.254	1	IL2RA_Tcells
TESPA1	0.243513	-0.287807	0.387	0.447	1	Proliferating
KCTD20	1.68784e-09	-0.287715	0.262	0.3	5.98035e-05	CD4_Tcells_1
CCDC88C	0.795317	-0.287705	0.44	0.375	1	CD34_HSC
CD200	0.138119	-0.287629	0.303	0.319	1	B_cells_2
MARK3	0.000121708	-0.287622	0.453	0.48	1	CD8_T_cells
GPR155	0.0104813	-0.28761	0.299	0.326	1	B_cells_1
FNBP1	0.00862065	-0.28745	0.91	0.942	1	Proliferating
DPY30	0.147291	-0.287443	0.354	0.464	1	DC
ZNF22	0.294737	-0.287432	0.44	0.525	1	CD34_HSC
MITD1	0.258026	-0.28743	0.274	0.306	1	Proliferating
CRYBG1	0.0237135	-0.287426	0.251	0.275	1	B_cells_1
HNRNPF	0.0833731	-0.287393	0.726	0.786	1	Proliferating
MLLT10	0.160512	-0.287391	0.423	0.443	1	NKT_cells
PCBP1	0.0405422	-0.287385	0.367	0.39	1	IL2RA_Tcells
CCDC88C	0.00445681	-0.287311	0.354	0.377	1	CD8_T_cells
ATF6	0.00724293	-0.287293	0.492	0.514	1	Monocytes
EHMT1	0.465948	-0.287277	0.376	0.378	1	NK_cells
BTF3	2.09172e-28	-0.287253	0.781	0.828	7.41137e-24	CD4_Tcells_1
CUTA	2.75071e-16	-0.287253	0.466	0.507	9.74633e-12	CD4_Tcells_1
PIK3C3	0.026908	-0.287221	0.265	0.276	1	CD4_Tcells_2
TANK	0.686479	-0.287212	0.48	0.525	1	CD34_HSC
RELCH	0.341503	-0.28721	0.38	0.389	1	NKT_cells
GNG10	0.244817	-0.287123	0.372	0.444	1	DC
ETV6	4.23692e-05	-0.287089	0.271	0.299	1	CD4_Tcells_2
ARPC5L	0.754878	-0.286945	0.26	0.2	1	CD34_HSC
TMOD3	0.681509	-0.286944	0.68	0.625	1	CD34_HSC
SPCS3	0.672538	-0.286896	0.66	0.55	1	CD34_HSC
LCOR	0.0346585	-0.286862	0.554	0.551	1	IL2RA_Tcells
TBL1XR1	8.87838e-16	-0.286802	0.535	0.572	3.14579e-11	CD4_Tcells_1
LNPEP	0.000222259	-0.28679	0.582	0.633	1	IL2RA_Tcells
RASA3	0.0586635	-0.286752	0.443	0.471	1	NKT_cells
PTP4A2	0.0844056	-0.28672	0.59	0.65	1	Proliferating
GSTP1	2.33557e-08	-0.286687	0.957	0.892	0.000827538	Monocytes
MAP2K1	0.582395	-0.286563	0.258	0.262	1	NKT_cells
PTBP3	0.000170718	-0.286524	0.742	0.752	1	Monocytes
SLC44A2	0.0606703	-0.286515	0.326	0.347	1	IL2RA_Tcells
CYRIB	4.82531e-08	-0.286507	0.892	0.898	0.0017097	Monocytes
CEP135	0.673199	-0.286496	0.26	0.2	1	CD34_HSC
NCOA7	0.0049851	-0.286466	0.513	0.553	1	B_cells_2
RAD21	0.0317155	-0.286456	0.479	0.506	1	NK_cells
CASP1	0.000124985	-0.286451	0.892	0.856	1	Monocytes
ARL5B	0.598926	-0.286331	0.31	0.34	1	DC
APBA2	0.465699	-0.286314	0.401	0.437	1	Proliferating
CD1C	3.25496e-06	-0.286222	0.428	0.476	0.11533	B_cells_1
MNAT1	0.107945	-0.2862	0.388	0.42	1	NKT_cells
UBL5	0.000385487	-0.2862	0.444	0.462	1	CD8_T_cells
GIGYF2	0.724563	-0.286174	0.66	0.65	1	CD34_HSC
ENSMMUG00000006965	0.300529	-0.286076	0.558	0.608	1	DC
N4BP2L1	0.0562386	-0.286058	0.339	0.369	1	B_cells_2
MXI1	0.995425	-0.286028	0.385	0.36	1	Monocytes
GALNT2	0.331704	-0.285899	0.301	0.316	1	B_cells_2
ATXN7L1	0.695295	-0.28589	0.316	0.31	1	IL2RA_Tcells
DDRGK1	0.128143	-0.285865	0.336	0.425	1	DC
RABGAP1	0.0196555	-0.28584	0.368	0.406	1	B_cells_2
DENND5A	4.84746e-06	-0.285835	0.291	0.317	0.171755	CD4_Tcells_1
H2AFX	0.691348	-0.285835	0.283	0.291	1	Proliferating
ZNF420	0.892108	-0.285811	0.26	0.275	1	CD34_HSC
CWC27	0.000549217	-0.285797	0.377	0.4	1	CD8_T_cells
RNF149	0.538944	-0.285751	0.38	0.425	1	CD34_HSC
XPR1	0.0298735	-0.285707	0.587	0.596	1	B_cells_2
RIPOR2	2.59445e-05	-0.285695	0.713	0.728	0.919266	B_cells_1
UBR1	0.285597	-0.285659	0.538	0.535	1	NKT_cells
HNRNPH3	0.0013614	-0.285657	0.531	0.575	1	IL2RA_Tcells
CMTR1	0.00809672	-0.285651	0.468	0.496	1	B_cells_2
RNF138	0.202338	-0.285617	0.708	0.758	1	DC
PLEK	0.753082	-0.285602	0.32	0.35	1	CD34_HSC
NFATC3	6.49307e-06	-0.285568	0.599	0.62	0.230063	CD8_T_cells
TBC1D22A	0.0359736	-0.285567	0.484	0.501	1	B_cells_2
MIB1	0.92404	-0.285542	0.68	0.625	1	CD34_HSC
TMBIM6	0.00050674	-0.285524	0.309	0.349	1	B_cells_1
FAXDC2	0.824027	-0.285502	0.392	0.383	1	Proliferating
NRROS	0.000290533	-0.285485	0.509	0.579	1	B_cells_2
SNX2	2.78856e-05	-0.285442	0.735	0.768	0.988043	B_cells_2
FOXO1	0.09467	-0.28544	0.517	0.536	1	NKT_cells
ST8SIA4	0.0655757	-0.285282	0.796	0.817	1	DC
KDELR1	0.625315	-0.285256	0.575	0.536	1	DC
RPS26	1.75658e-11	-0.285252	0.969	0.955	6.22392e-07	NKT_cells
NAP1L4	0.00266893	-0.28525	0.589	0.611	1	IL2RA_Tcells
ACOT7	0.973532	-0.285235	0.415	0.403	1	Proliferating
MTOR	0.133802	-0.285195	0.232	0.255	1	B_cells_2
WWP2	0.0984927	-0.285178	0.26	0.271	1	CD8_T_cells
TAF3	0.21401	-0.285144	0.433	0.432	1	NK_cells
KCNAB2	2.75089e-05	-0.285093	0.338	0.362	0.974695	CD4_Tcells_2
GTDC1	0.254927	-0.285088	0.353	0.358	1	Monocytes
UBE2E3	0.74363	-0.284967	0.301	0.299	1	NK_cells
MIB1	0.615755	-0.28496	0.289	0.288	1	NK_cells
PTPRA	0.0212297	-0.284947	0.534	0.571	1	NKT_cells
DDX10	0.858401	-0.284946	0.46	0.425	1	CD34_HSC
NEK7	0.603302	-0.284888	0.487	0.503	1	DC
DARS1	0.0156074	-0.284882	0.283	0.3	1	CD8_T_cells
NUP85	0.738186	-0.284863	0.3	0.25	1	CD34_HSC
TAOK1	3.93905e-08	-0.284849	0.453	0.483	0.00139568	CD4_Tcells_2
HSPD1	0.0185324	-0.284708	0.472	0.578	1	Proliferating
HMGB2	0.825344	-0.284706	0.478	0.471	1	DC
AKAP17A	0.0642211	-0.284638	0.239	0.252	1	CD8_T_cells
CMAH	0.0442613	-0.284519	0.475	0.495	1	B_cells_2
FAM53C	0.373112	-0.284502	0.283	0.32	1	DC
CUX1	0.200713	-0.284478	0.524	0.532	1	NKT_cells
SMURF2	0.0109834	-0.284431	0.323	0.366	1	B_cells_2
SLC49A4	0.246844	-0.284399	0.239	0.314	1	DC
FAR1	0.173524	-0.284361	0.368	0.388	1	NKT_cells
GMFB	0.285373	-0.284333	0.292	0.353	1	DC
SLC20A1	0.0822337	-0.284201	0.467	0.544	1	Proliferating
ECPAS	0.0575671	-0.2842	0.349	0.396	1	NKT_cells
ITGB7	0.96347	-0.284185	0.278	0.272	1	Proliferating
ENSMMUG00000003867	9.54786e-05	-0.284141	0.991	1	1	DC
ERGIC1	0.44236	-0.284012	0.48	0.525	1	CD34_HSC
CSK	0.00982259	-0.283973	0.271	0.298	1	B_cells_1
SLC16A1	0.98381	-0.283968	0.3	0.275	1	CD34_HSC
GNL3	0.283259	-0.283967	0.308	0.317	1	B_cells_2
PIK3R5	0.0375552	-0.283912	0.623	0.723	1	Proliferating
PHACTR4	0.0846926	-0.283896	0.327	0.337	1	CD8_T_cells
IGSF6	0.36512	-0.283792	0.513	0.549	1	DC
C4H6orf62	0.164321	-0.283784	0.522	0.595	1	DC
TRAF3	0.220164	-0.283782	0.397	0.41	1	IL2RA_Tcells
NDUFV2	0.0124018	-0.283777	0.464	0.519	1	B_cells_2
DPP8	0.716283	-0.283673	0.32	0.31	1	B_cells_2
TYROBP	0.0166463	-0.283589	0.956	0.948	1	DC
RERE	0.0415304	-0.28356	0.694	0.674	1	NKT_cells
H1-2	0.00697139	-0.283523	0.301	0.322	1	CD8_T_cells
TRIP12	0.00747393	-0.283475	0.377	0.399	1	B_cells_1
NOTCH2	0.220406	-0.283439	0.522	0.588	1	DC
FCRL1	4.48341e-16	-0.283396	0.96	0.963	1.58856e-11	B_cells_1
RPS19BP1	0.0947992	-0.283385	0.336	0.444	1	DC
HNRNPH3	3.18301e-07	-0.283368	0.603	0.619	0.011278	CD8_T_cells
TMEM243	0.000603711	-0.283366	0.367	0.392	1	CD8_T_cells
RPS21	2.01961e-15	-0.283364	0.982	0.973	7.15588e-11	B_cells_2
HNRNPH1	0.0023292	-0.283339	0.854	0.874	1	Proliferating
MBTPS1	0.484955	-0.283298	0.417	0.414	1	IL2RA_Tcells
ZNF395	0.130184	-0.283294	0.288	0.35	1	Proliferating
FOXN3	7.69328e-07	-0.283256	0.796	0.832	0.0272588	Monocytes
ENSMMUG00000016665	0.333696	-0.283209	0.56	0.675	1	CD34_HSC
DNAJC7	0.830771	-0.28309	0.48	0.5	1	CD34_HSC
TTC19	0.552139	-0.283047	0.328	0.33	1	NKT_cells
PEX14	0.219974	-0.283025	0.29	0.308	1	IL2RA_Tcells
MSI2	5.52842e-05	-0.283023	0.608	0.66	1	IL2RA_Tcells
ARNT	0.808821	-0.283006	0.36	0.35	1	CD34_HSC
ADD1	0.000241753	-0.282926	0.602	0.652	1	B_cells_2
MIA2	0.178539	-0.282878	0.368	0.385	1	NK_cells
RASGRP1	6.25923e-08	-0.282847	0.22	0.254	0.00221777	CD4_Tcells_1
ENSMMUG00000030408	1.09676e-17	-0.282841	0.514	0.556	3.88604e-13	CD4_Tcells_1
FUT8	0.140916	-0.282806	0.289	0.306	1	IL2RA_Tcells
PRMT3	0.322592	-0.282781	0.259	0.296	1	Proliferating
GRAP2	0.107738	-0.282759	0.429	0.49	1	Proliferating
RXRA	0.995209	-0.282753	0.261	0.25	1	Monocytes
PHF21A	0.134837	-0.282752	0.39	0.416	1	NKT_cells
IP6K1	0.000214637	-0.282741	0.329	0.351	1	CD4_Tcells_2
TTC19	0.198558	-0.282723	0.276	0.296	1	NK_cells
PITPNC1	8.78946e-07	-0.28268	0.97	0.955	0.0311428	NK_cells
SF3A1	0.0601242	-0.282655	0.222	0.269	1	NKT_cells
RNF167	0.125604	-0.282588	0.288	0.316	1	NK_cells
CUX1	0.628353	-0.282473	0.8	0.9	1	CD34_HSC
ATP2B4	0.0199021	-0.28246	0.442	0.479	1	IL2RA_Tcells
CTNNBL1	0.461537	-0.282448	0.385	0.381	1	NKT_cells
AP1M1	0.577627	-0.282406	0.377	0.369	1	Proliferating
ERBIN	0.00845641	-0.282313	0.575	0.613	1	NK_cells
TNIK	7.72444e-07	-0.28231	0.869	0.853	0.0273692	IL2RA_Tcells
ATF1	0.51419	-0.28229	0.274	0.301	1	DC
DCP2	0.0219979	-0.28228	0.445	0.475	1	B_cells_2
UBE2E2	0.00401699	-0.282202	0.827	0.815	1	Monocytes
CD38	3.18883e-11	-0.282201	0.327	0.367	1.12987e-06	CD4_Tcells_1
HIPK2	0.560477	-0.282162	0.338	0.34	1	NK_cells
TBC1D15	0.103041	-0.282062	0.381	0.484	1	DC
ECHS1	0.271612	-0.282037	0.23	0.253	1	NKT_cells
CCNDBP1	0.104025	-0.282035	0.257	0.353	1	DC
R3HDM2	0.000751381	-0.282016	0.259	0.298	1	B_cells_1
NUCKS1	0.0801147	-0.282008	0.438	0.47	1	NK_cells
MNAT1	0.339083	-0.281998	0.451	0.49	1	DC
ZNF148	0.0333115	-0.281998	0.477	0.489	1	Monocytes
SUPT16H	0.248363	-0.281962	0.646	0.665	1	Proliferating
DARS1	0.3452	-0.281935	0.458	0.476	1	Proliferating
ENSMMUG00000030374	0.840947	-0.281891	0.257	0.251	1	NK_cells
NOSIP	0.15705	-0.281862	0.392	0.442	1	Proliferating
PTPRA	0.0743116	-0.281857	0.533	0.557	1	NK_cells
ZMYM2	5.03028e-09	-0.281819	0.327	0.36	0.000178233	CD4_Tcells_1
ARV1	0.123258	-0.281794	0.12	0.25	1	CD34_HSC
LYSMD3	0.131724	-0.281776	0.25	0.268	1	Monocytes
PRKAR1A	0.716859	-0.281773	0.56	0.525	1	CD34_HSC
M6PR	0.128587	-0.281735	0.673	0.745	1	DC
ZC3H11A	0.01341	-0.281696	0.329	0.35	1	B_cells_1
HSF2	0.242303	-0.281658	0.349	0.365	1	B_cells_2
TRAK1	0.0194757	-0.281594	0.42	0.461	1	B_cells_2
MBNL1	3.4653e-11	-0.281565	0.838	0.859	1.22782e-06	B_cells_1
RAB10	0.0264117	-0.281519	0.234	0.256	1	B_cells_1
ESD	0.742662	-0.281493	0.5	0.525	1	CD34_HSC
COX5B	0.0667639	-0.281475	0.722	0.723	1	Proliferating
XRN2	0.224687	-0.28146	0.655	0.745	1	DC
RMDN1	0.00373341	-0.281386	0.255	0.306	1	IL2RA_Tcells
LCK	1.51151e-17	-0.281322	0.449	0.501	5.3556e-13	CD4_Tcells_1
ZNF652	0.881451	-0.281251	0.3	0.25	1	CD34_HSC
SPECC1L	2.45661e-09	-0.281247	0.266	0.305	8.70425e-05	CD4_Tcells_1
MOB2	1.06033e-06	-0.281242	0.295	0.322	0.0375697	CD4_Tcells_1
CHCHD2	0.00659053	-0.281156	0.775	0.735	1	NKT_cells
ADI1	0.21284	-0.281135	0.23	0.301	1	DC
ENSMMUG00000003130	0.000509329	-0.281107	0.279	0.3	1	CD4_Tcells_2
FGFR1OP2	0.41113	-0.281084	0.337	0.35	1	NKT_cells
ENSMMUG00000015208	0.00388001	-0.281078	0.373	0.391	1	CD8_T_cells
CCNL1	0.386448	-0.281067	0.84	0.875	1	CD34_HSC
STK26	0.860977	-0.281019	0.519	0.51	1	Proliferating
PTGES3	0.0019101	-0.280989	0.583	0.623	1	NK_cells
ENSMMUG00000061038	0.272837	-0.280985	0.292	0.346	1	DC
USP6NL	0.219556	-0.280983	0.294	0.309	1	Monocytes
EIPR1	0.00201981	-0.280845	0.387	0.436	1	B_cells_2
FAM171A1	0.2779	-0.280815	0.22	0.35	1	CD34_HSC
HSPA9	0.186146	-0.280792	0.619	0.706	1	DC
PPTC7	0.251455	-0.280778	0.28	0.294	1	IL2RA_Tcells
CCDC50	0.00171303	-0.280747	0.467	0.519	1	B_cells_2
PDE7A	0.163135	-0.280667	0.315	0.323	1	B_cells_1
MID1IP1	0.549327	-0.280612	0.283	0.307	1	DC
SHCBP1	0.294626	-0.280491	0.236	0.277	1	Proliferating
ACTR3	2.70934e-08	-0.280476	0.566	0.605	0.000959973	CD8_T_cells
UQCRC2	0.0129395	-0.280428	0.295	0.313	1	CD8_T_cells
MDM4	0.140857	-0.280395	0.599	0.66	1	Proliferating
WWP1	0.188561	-0.280376	0.331	0.344	1	B_cells_2
CRTC1	0.652533	-0.280366	0.28	0.225	1	CD34_HSC
AK2	0.790496	-0.280304	0.34	0.375	1	CD34_HSC
ENSMMUG00000065089	0.138991	-0.280284	0.434	0.542	1	DC
PDS5A	0.0103555	-0.280231	0.545	0.563	1	Monocytes
ANTXR2	0.821837	-0.280182	0.78	0.7	1	CD34_HSC
DNMT3A	0.389633	-0.280164	0.321	0.35	1	Proliferating
REEP3	0.602145	-0.280106	0.315	0.312	1	Monocytes
PIK3AP1	0.322715	-0.280094	0.418	0.414	1	B_cells_2
RNF13	0.337843	-0.280084	0.462	0.469	1	NKT_cells
CAB39	9.29103e-16	-0.280072	0.648	0.674	3.292e-11	CD4_Tcells_2
ARID1B	4.988e-12	-0.280022	0.768	0.791	1.76735e-07	CD8_T_cells
R3HDM2	3.27744e-06	-0.280002	0.43	0.456	0.116126	CD4_Tcells_2
CUX1	0.0472427	-0.279933	0.788	0.816	1	Proliferating
MIF	0.0691548	-0.279884	0.504	0.506	1	Monocytes
NCAPD3	0.332037	-0.279849	0.52	0.625	1	CD34_HSC
DYRK1A	1.73363e-10	-0.279774	0.508	0.539	6.14258e-06	CD4_Tcells_2
TSPO	0.137008	-0.279751	0.761	0.797	1	DC
ENSMMUG00000061038	0.000609664	-0.279724	0.598	0.631	1	B_cells_2
CTSH	0.384975	-0.279673	0.717	0.725	1	DC
ENSMMUG00000001894	0.354615	-0.27965	0.54	0.375	1	CD34_HSC
HSP90AB1	6.76107e-08	-0.279618	0.891	0.868	0.00239558	Monocytes
ATM	0.00156973	-0.279585	0.609	0.632	1	B_cells_2
FNDC3A	0.0787989	-0.279567	0.802	0.801	1	Proliferating
ZNF638	0.00599894	-0.279481	0.322	0.353	1	B_cells_1
TXNDC15	0.594619	-0.279473	0.292	0.311	1	Proliferating
PDSS2	1.27631e-05	-0.279461	0.318	0.344	0.452223	CD4_Tcells_2
ASXL2	0.149268	-0.279425	0.373	0.447	1	Proliferating
RFX7	0.162065	-0.279418	0.281	0.3	1	IL2RA_Tcells
FOXP1	0.00425058	-0.279405	0.536	0.582	1	NK_cells
CSNK1G1	6.20327e-05	-0.279403	0.265	0.287	1	CD4_Tcells_1
ENSMMUG00000042951	6.47309e-10	-0.279262	0.35	0.388	2.29355e-05	CD4_Tcells_1
ETNK1	0.20122	-0.279213	0.304	0.325	1	NK_cells
H2AC12	0.151607	-0.279204	0.16	0.3	1	CD34_HSC
ZDHHC14	0.548558	-0.279198	0.521	0.509	1	Monocytes
GSE1	0.390062	-0.279169	0.239	0.288	1	DC
PGK1	0.110575	-0.279157	0.761	0.797	1	DC
RAF1	0.825614	-0.279155	0.441	0.434	1	NK_cells
EIF4G1	0.178994	-0.279151	0.325	0.369	1	Proliferating
ZMYM4	0.476912	-0.27911	0.56	0.625	1	CD34_HSC
APBB1IP	2.08136e-06	-0.279106	0.854	0.876	0.0737466	NK_cells
ACTR3	8.04402e-13	-0.279091	0.421	0.461	2.85016e-08	CD4_Tcells_1
NARS2	0.532693	-0.279085	0.307	0.316	1	Proliferating
MAPK1IP1L	0.215332	-0.27905	0.469	0.529	1	DC
NCOR1	0.0563022	-0.279026	0.536	0.552	1	NKT_cells
OXNAD1	0.0196254	-0.278996	0.234	0.255	1	CD8_T_cells
ADAP1	0.232747	-0.278993	0.375	0.387	1	Monocytes
LYST	0.00673395	-0.278939	0.615	0.613	1	B_cells_2
KCTD20	0.277737	-0.278875	0.336	0.399	1	DC
STX18	0.206955	-0.278748	0.336	0.399	1	DC
ENSMMUG00000016278	0.000772601	-0.278735	0.34	0.367	1	CD8_T_cells
RPS9	8.17037e-05	-0.27869	0.967	0.981	1	Proliferating
ENSMMUG00000030374	0.207236	-0.278626	0.24	0.253	1	IL2RA_Tcells
EPS15	0.0595481	-0.278614	0.483	0.499	1	NK_cells
ATXN10	0.103076	-0.278607	0.558	0.58	1	NKT_cells
BTF3L4	0.0737429	-0.278605	0.442	0.588	1	DC
ADD1	0.0624046	-0.278562	0.401	0.432	1	NK_cells
SPTBN1	0.012214	-0.278506	0.323	0.348	1	B_cells_1
GAPVD1	5.46587e-09	-0.278488	0.474	0.502	0.000193667	CD4_Tcells_2
GATAD2B	0.0310498	-0.278473	0.46	0.487	1	IL2RA_Tcells
PLA2G6	0.10248	-0.278471	0.337	0.359	1	Monocytes
SCLT1	0.000828486	-0.278457	0.413	0.438	1	CD8_T_cells
NDUFB9	0.702039	-0.278455	0.54	0.575	1	CD34_HSC
MED13L	7.29199e-08	-0.278453	0.96	0.942	0.0025837	Monocytes
SLC44A2	0.67108	-0.278397	0.338	0.311	1	NK_cells
SIRT1	0.28325	-0.278396	0.259	0.306	1	Proliferating
AARS1	0.000433743	-0.278354	0.527	0.577	1	B_cells_2
GTF3C6	0.726013	-0.278334	0.4	0.425	1	CD34_HSC
PIK3AP1	0.0552788	-0.278327	0.358	0.37	1	B_cells_1
SIAH1	0.129589	-0.278323	0.425	0.436	1	B_cells_2
CRTC3	8.33817e-07	-0.278291	0.651	0.67	0.0295438	CD8_T_cells
SP4	0.52011	-0.278279	0.404	0.396	1	Monocytes
TTK	0.26554	-0.278232	0.335	0.379	1	Proliferating
MBD5	0.00889659	-0.278231	0.416	0.453	1	IL2RA_Tcells
HNRNPH1	9.10051e-18	-0.278207	0.659	0.687	3.22449e-13	CD4_Tcells_2
ARHGAP24	4.79056e-08	-0.278175	0.882	0.901	0.00169739	B_cells_1
DYRK1A	0.0169316	-0.27817	0.379	0.413	1	IL2RA_Tcells
LEF1	1.24606e-27	-0.278162	0.766	0.781	4.41505e-23	CD4_Tcells_1
CASP8	0.0249482	-0.278159	0.584	0.61	1	NKT_cells
ENSMMUG00000030374	4.10875e-05	-0.278159	0.298	0.325	1	CD4_Tcells_2
CDK4	0.38316	-0.278149	0.373	0.398	1	Proliferating
PET100	0.864373	-0.277962	0.319	0.307	1	DC
HSPA8	0.000234683	-0.277886	0.409	0.416	1	CD4_Tcells_2
ATL2	0.519111	-0.277846	0.375	0.376	1	NKT_cells
ANO6	0.00871914	-0.277839	0.449	0.484	1	B_cells_2
SCLT1	0.000185453	-0.277794	0.354	0.401	1	B_cells_1
LRCH1	0.107374	-0.27778	0.453	0.515	1	Proliferating
PTEN	1.70275e-05	-0.277766	0.478	0.527	0.603317	B_cells_1
ENSMMUG00000015217	0.382415	-0.277759	0.311	0.317	1	B_cells_2
INTS4	0.970869	-0.27775	0.28	0.25	1	CD34_HSC
TUBGCP3	0.371514	-0.277625	0.244	0.257	1	B_cells_2
ZNF592	0.889573	-0.277592	0.3	0.25	1	CD34_HSC
DIAPH2	0.0526286	-0.277539	0.538	0.568	1	NKT_cells
DOCK11	6.75662e-16	-0.277467	0.711	0.723	2.39401e-11	CD4_Tcells_2
RMND5A	0.388802	-0.277438	0.337	0.348	1	NKT_cells
THRAP3	0.150259	-0.277374	0.735	0.719	1	DC
NFATC1	0.450759	-0.277369	0.288	0.306	1	Proliferating
UTRN	0.000120455	-0.277349	0.902	0.914	1	NKT_cells
BMP2K	0.0518416	-0.277278	0.418	0.43	1	B_cells_1
NBR1	0.0226362	-0.277272	0.414	0.452	1	NK_cells
PPP2R2A	0.0441216	-0.277262	0.439	0.465	1	IL2RA_Tcells
NUP98	0.309538	-0.277239	0.735	0.739	1	DC
CSNK2A1	0.101331	-0.277214	0.426	0.456	1	NKT_cells
DGKZ	0.0293298	-0.277192	0.274	0.283	1	CD4_Tcells_2
FOXN2	0.331508	-0.277165	0.33	0.349	1	NKT_cells
PPP2R5E	0.155395	-0.27716	0.585	0.65	1	Proliferating
SARS1	0.279763	-0.277119	0.312	0.321	1	Monocytes
PCGF3	0.0716308	-0.277083	0.232	0.255	1	B_cells_2
ITCH	0.00986661	-0.277076	0.691	0.73	1	NKT_cells
ASB3	0.424519	-0.276954	0.31	0.353	1	DC
TMEM165	0.13997	-0.276833	0.245	0.264	1	Monocytes
CCDC66	0.0017854	-0.276817	0.295	0.329	1	CD8_T_cells
PTPN1	0.120868	-0.276813	0.572	0.584	1	NKT_cells
CHD3	0.544612	-0.276806	0.289	0.293	1	NK_cells
EAF1	0.442796	-0.276781	0.364	0.364	1	Monocytes
PARP2	0.108025	-0.276751	0.249	0.275	1	B_cells_2
NELFA	0.60363	-0.276749	0.292	0.311	1	Proliferating
SMAD7	0.495531	-0.276705	0.242	0.251	1	NKT_cells
VPS13A	0.28597	-0.276698	0.27	0.291	1	NKT_cells
RAP1B	0.19589	-0.276669	0.912	0.935	1	DC
SZRD1	0.045519	-0.276647	0.448	0.458	1	Monocytes
NFKB1	0.132007	-0.276619	0.682	0.658	1	NKT_cells
SYNE3	0.0170208	-0.276587	0.334	0.373	1	B_cells_2
SCFD2	0.20888	-0.276556	0.382	0.393	1	NK_cells
ENSMMUG00000008346	0.535438	-0.276547	0.68	0.775	1	CD34_HSC
CCDC90B	0.275677	-0.276521	0.358	0.398	1	Proliferating
C8H8orf33	0.319007	-0.276493	0.236	0.272	1	Proliferating
MACF1	0.0104197	-0.276443	0.601	0.629	1	IL2RA_Tcells
PTBP3	3.24993e-05	-0.276363	0.747	0.774	1	B_cells_2
SYNE3	0.959097	-0.276336	0.372	0.352	1	Monocytes
XYLT1	0.027148	-0.276306	0.695	0.665	1	Monocytes
COX2	1.03675e-29	-0.276298	0.996	0.971	3.67342e-25	CD8_T_cells
ERCC3	0.33727	-0.27625	0.255	0.291	1	Proliferating
COMMD4	0.474905	-0.276239	0.36	0.475	1	CD34_HSC
BABAM2	0.0377448	-0.276203	0.63	0.64	1	Monocytes
NAA50	0.192037	-0.276161	0.531	0.608	1	DC
MRPL49	0.409403	-0.276144	0.212	0.252	1	Proliferating
ENSMMUG00000057691	0.380442	-0.276121	0.347	0.347	1	B_cells_2
ZBTB10	0.25713	-0.276111	0.409	0.41	1	B_cells_2
HSF2	0.000665489	-0.276085	0.247	0.269	1	CD4_Tcells_2
TMED10	0.133968	-0.27606	0.374	0.381	1	IL2RA_Tcells
ILRUN	0.286379	-0.276033	0.392	0.437	1	Proliferating
RAB27A	0.873342	-0.276012	0.28	0.275	1	CD34_HSC
ZCCHC7	3.66452e-05	-0.275963	0.853	0.87	1	B_cells_2
PIP4K2A	4.47844e-14	-0.275889	0.503	0.541	1.5868e-09	CD4_Tcells_1
CNOT6L	0.0126122	-0.275884	0.595	0.619	1	NKT_cells
MAP4K4	0.000380235	-0.275852	0.519	0.548	1	B_cells_1
STT3B	0.0120274	-0.275824	0.741	0.723	1	B_cells_2
STK24	1.59461e-05	-0.275786	0.228	0.254	0.565001	CD4_Tcells_1
CLSTN1	0.890583	-0.275685	0.278	0.271	1	NKT_cells
ENSMMUG00000051957	0.262036	-0.275677	0.475	0.469	1	Monocytes
TP53BP2	0.615816	-0.275667	0.27	0.273	1	NK_cells
INPP4A	0.04233	-0.275615	0.514	0.513	1	Monocytes
ZNF131	0.762117	-0.275612	0.316	0.313	1	Monocytes
ENSMMUG00000054358	0.156629	-0.275578	0.947	0.954	1	DC
CNOT2	0.000118032	-0.275431	0.865	0.875	1	B_cells_2
RPS6KA3	0.0041696	-0.275394	0.348	0.357	1	CD4_Tcells_2
JARID2	3.70538e-16	-0.275355	0.757	0.77	1.31289e-11	CD4_Tcells_2
KNTC1	0.180104	-0.27529	0.41	0.466	1	Proliferating
TTC14	0.618337	-0.275276	0.282	0.267	1	NKT_cells
RSU1	1.21622e-08	-0.275274	0.274	0.308	0.000430932	CD4_Tcells_1
ENSMMUG00000064139	5.18027e-19	-0.27521	0.605	0.652	1.83547e-14	CD4_Tcells_2
SOS2	0.543137	-0.275184	0.316	0.322	1	NKT_cells
LUC7L	0.17349	-0.275095	0.293	0.313	1	IL2RA_Tcells
WBP11	0.244221	-0.275035	0.58	0.597	1	Proliferating
EIF4G1	0.378936	-0.275022	0.249	0.255	1	B_cells_2
PDSS2	0.0432306	-0.275015	0.336	0.346	1	CD8_T_cells
PIKFYVE	0.012552	-0.27501	0.243	0.256	1	CD4_Tcells_2
ERCC1	0.40947	-0.274998	0.25	0.286	1	Proliferating
GDI2	0.0325749	-0.274937	0.282	0.318	1	IL2RA_Tcells
ATF7	0.000868507	-0.274931	0.325	0.352	1	CD8_T_cells
PRR13	0.0882069	-0.274751	0.735	0.83	1	DC
CHD3	0.00650448	-0.274681	0.379	0.393	1	CD8_T_cells
ENSMMUG00000008587	1.11946e-16	-0.274654	0.757	0.779	3.96648e-12	CD4_Tcells_2
DMTF1	0.156831	-0.274639	0.311	0.33	1	NK_cells
MTMR12	0.111031	-0.274601	0.295	0.319	1	B_cells_2
FGD3	1.94707e-08	-0.274585	0.347	0.38	0.000689885	CD4_Tcells_1
WDR7	0.337804	-0.274535	0.436	0.437	1	NKT_cells
AOPEP	9.33932e-11	-0.274517	0.628	0.649	3.30911e-06	CD4_Tcells_2
COP1	0.000787835	-0.274501	0.776	0.783	1	Monocytes
ST7	0.954041	-0.274501	0.46	0.45	1	CD34_HSC
JMY	1.24116e-05	-0.274494	0.673	0.683	0.439768	CD8_T_cells
PAFAH1B3	0.354004	-0.27446	0.301	0.366	1	DC
ATF7IP	0.159064	-0.274439	0.673	0.712	1	DC
HIRA	0.138694	-0.274412	0.354	0.464	1	DC
STAT5B	2.59695e-08	-0.274392	0.471	0.497	0.000920153	CD4_Tcells_2
TIAL1	0.0843926	-0.27435	0.277	0.3	1	IL2RA_Tcells
DARS1	0.639385	-0.27432	0.513	0.549	1	DC
PIGS	0.255238	-0.274222	0.212	0.281	1	DC
TBCE	0.00724873	-0.274206	0.254	0.278	1	CD8_T_cells
CASK	0.0270842	-0.274135	0.357	0.396	1	B_cells_2
DENND6A	0.000129811	-0.274131	0.359	0.377	1	CD4_Tcells_2
RRM1	0.00082675	-0.274126	0.323	0.339	1	CD4_Tcells_2
DDX17	0.00708031	-0.274104	0.646	0.667	1	NKT_cells
PACS1	1.82143e-14	-0.274098	0.587	0.626	6.45369e-10	CD4_Tcells_2
CHCHD3	0.219091	-0.27404	0.359	0.364	1	Monocytes
EIF4G3	0.0725187	-0.274035	0.368	0.394	1	NK_cells
UBAP2L	0.364801	-0.273995	0.274	0.284	1	IL2RA_Tcells
LYST	0.0189422	-0.273984	0.338	0.359	1	B_cells_1
ENSMMUG00000056190	0.352777	-0.273904	0.38	0.275	1	CD34_HSC
PIBF1	0.119112	-0.273878	0.301	0.386	1	DC
CTTNBP2NL	0.0940257	-0.273846	0.248	0.353	1	DC
NCKAP1L	0.0397424	-0.273829	0.25	0.283	1	IL2RA_Tcells
MTSS1	9.3809e-05	-0.273821	0.688	0.702	1	B_cells_1
PAPOLA	0.0107845	-0.273812	0.573	0.591	1	NK_cells
FARS2	3.82041e-12	-0.273758	0.565	0.59	1.35365e-07	CD4_Tcells_2
AOPEP	0.388725	-0.273748	0.407	0.407	1	NK_cells
ENSMMUG00000019238	0.364197	-0.273721	0.276	0.284	1	NK_cells
SESN1	6.09952e-05	-0.273719	0.275	0.301	1	CD4_Tcells_2
TMEM245	0.960632	-0.273678	0.316	0.305	1	NKT_cells
ERI3	0.491548	-0.273641	0.28	0.35	1	CD34_HSC
H2AC20	0.858078	-0.273629	0.4	0.4	1	CD34_HSC
ENSMMUG00000017400	0.569471	-0.273613	0.274	0.314	1	DC
TMEM243	0.0222092	-0.273609	0.397	0.44	1	NKT_cells
ATP6V1H	0.594308	-0.273414	0.282	0.289	1	NKT_cells
COMMD6	0.716118	-0.27339	0.76	0.775	1	CD34_HSC
PARN	0.351618	-0.273374	0.244	0.251	1	IL2RA_Tcells
KATNBL1	0.226468	-0.273368	0.297	0.321	1	NKT_cells
FBXO34	0.146219	-0.273351	0.873	0.903	1	Proliferating
ARRB2	0.710342	-0.273323	0.44	0.35	1	CD34_HSC
ZRANB1	0.131518	-0.273262	0.377	0.437	1	Proliferating
PRMT9	0.59757	-0.273228	0.31	0.333	1	DC
VAV1	0.543423	-0.273206	0.259	0.262	1	Monocytes
HK1	0.377768	-0.273194	0.335	0.338	1	Monocytes
SECISBP2L	0.813418	-0.273182	0.337	0.328	1	NKT_cells
TRA2A	2.08993e-10	-0.273165	0.828	0.841	7.40505e-06	B_cells_1
NXPE3	0.269583	-0.273112	0.439	0.485	1	Proliferating
ANXA1	0.0782715	-0.272982	0.525	0.524	1	NK_cells
ENSMMUG00000063316	5.17079e-05	-0.272951	0.619	0.632	1	CD8_T_cells
CNST	0.228142	-0.27291	0.487	0.582	1	DC
HNRNPC	6.34316e-14	-0.272864	0.748	0.762	2.24751e-09	CD8_T_cells
RAD51B	0.0128885	-0.272792	0.387	0.411	1	B_cells_1
HNRNPH1	0.0606568	-0.272759	0.554	0.546	1	Monocytes
TES	0.060605	-0.27275	0.271	0.303	1	B_cells_2
IQGAP1	0.39391	-0.27274	0.78	0.8	1	CD34_HSC
SLC4A7	0.259568	-0.272647	0.383	0.404	1	NK_cells
NRROS	0.00547598	-0.272593	0.279	0.309	1	B_cells_1
PHIP	0.0515502	-0.272578	0.502	0.52	1	NK_cells
IP6K2	0.258038	-0.27257	0.481	0.5	1	Proliferating
IKZF3	0.00791013	-0.272564	0.339	0.346	1	CD4_Tcells_2
KLRF1	0.038531	-0.272552	0.262	0.303	1	NK_cells
KPNA6	0.209016	-0.272494	0.245	0.259	1	IL2RA_Tcells
EIF3J	0.283587	-0.272486	0.424	0.428	1	NKT_cells
ZBTB1	0.625175	-0.272443	0.26	0.3	1	CD34_HSC
UBE2F	0.332172	-0.272437	0.29	0.304	1	NK_cells
TRAPPC10	0.133563	-0.272433	0.421	0.441	1	NKT_cells
DENND1A	0.278766	-0.272393	0.321	0.34	1	NKT_cells
MINDY2	0.795841	-0.272238	0.28	0.3	1	CD34_HSC
NFKB1	0.000322838	-0.272197	0.585	0.603	1	CD8_T_cells
SCML4	0.993307	-0.272183	0.372	0.366	1	DC
DCUN1D1	0.283986	-0.272163	0.247	0.257	1	Monocytes
ZMYM2	0.000866024	-0.27215	0.657	0.69	1	B_cells_2
ZNF592	0.370624	-0.272135	0.265	0.274	1	B_cells_2
ZNF638	0.000928973	-0.272125	0.667	0.686	1	B_cells_2
EIF3J	6.12559e-09	-0.272083	0.317	0.351	0.000217042	CD4_Tcells_1
STIM2	0.544051	-0.272052	0.438	0.423	1	Monocytes
SGMS1	0.0496192	-0.272038	0.305	0.346	1	NK_cells
MYCBP2	0.0100314	-0.272029	0.634	0.648	1	NK_cells
IVD	0.5027	-0.272028	0.3	0.35	1	CD34_HSC
CHM	0.0557103	-0.271987	0.271	0.303	1	B_cells_2
BORCS7	0.742057	-0.271973	0.274	0.288	1	DC
RAB10	0.0473211	-0.271937	0.31	0.339	1	IL2RA_Tcells
MFSD14B	0.261968	-0.271852	0.239	0.257	1	NKT_cells
SMARCC1	0.00796394	-0.271822	0.474	0.523	1	NKT_cells
PRPF31	0.397238	-0.271817	0.68	0.675	1	CD34_HSC
SERINC3	0.374983	-0.271802	0.242	0.253	1	NKT_cells
EPC1	0.479091	-0.271766	0.82	0.875	1	CD34_HSC
PSME1	0.397667	-0.271707	0.76	0.775	1	CD34_HSC
HSPE1	0.735114	-0.271672	0.88	0.7	1	CD34_HSC
EZR	0.613692	-0.271664	0.72	0.725	1	CD34_HSC
CDK8	0.199797	-0.271653	0.288	0.35	1	Proliferating
ESYT2	4.45257e-27	-0.271644	0.829	0.845	1.57764e-22	CD4_Tcells_2
TTC39C	0.393159	-0.271643	0.425	0.456	1	Proliferating
RPS26	8.36177e-08	-0.271639	0.956	0.911	0.00296274	IL2RA_Tcells
PPP3CA	0.0187732	-0.271587	0.725	0.743	1	NK_cells
CNTNAP2	0.593034	-0.271563	0.34	0.275	1	CD34_HSC
RSL1D1	0.131441	-0.271546	0.513	0.621	1	DC
ZNF28	0.0268449	-0.2715	0.473	0.492	1	B_cells_2
NEDD9	0.000126412	-0.271442	0.625	0.67	1	B_cells_2
DUSP10	0.719389	-0.271411	0.38	0.3	1	CD34_HSC
CAB39	0.00842696	-0.271381	0.476	0.496	1	B_cells_1
SRRM2	0.0445702	-0.271363	0.448	0.476	1	NK_cells
LARS1	0.602758	-0.271282	0.302	0.311	1	Proliferating
DRG1	0.26296	-0.271257	0.247	0.257	1	B_cells_2
ATP10D	0.622854	-0.271242	0.23	0.255	1	DC
C12orf65	0.24613	-0.271221	0.355	0.366	1	B_cells_2
HK1	0.331243	-0.271203	0.407	0.444	1	DC
TANC2	0.000587804	-0.2712	0.368	0.401	1	CD8_T_cells
GLMN	0.204431	-0.271172	0.342	0.366	1	NKT_cells
LARP4	0.292886	-0.271144	0.552	0.583	1	Proliferating
RUNX3	0.295551	-0.271144	0.335	0.374	1	Proliferating
GMNN	0.543723	-0.271136	0.255	0.282	1	Proliferating
JAZF1	9.27287e-05	-0.270984	0.323	0.347	1	CD4_Tcells_2
ARHGAP25	0.215162	-0.270981	0.467	0.495	1	Proliferating
BCL2L13	0.674538	-0.270975	0.363	0.325	1	Proliferating
ZNF451	0.145337	-0.270937	0.693	0.709	1	Proliferating
NIFK	0.543849	-0.270889	0.451	0.471	1	DC
PPP2R1B	0.223782	-0.270885	0.239	0.307	1	DC
ECHDC1	0.230021	-0.270867	0.266	0.286	1	NK_cells
KAT7	0.0475628	-0.270858	0.257	0.276	1	B_cells_1
LPIN2	0.264611	-0.270834	0.285	0.3	1	NK_cells
CAB39	0.950911	-0.270762	0.72	0.725	1	CD34_HSC
DDX47	0.0303971	-0.270739	0.362	0.395	1	B_cells_2
IPO11	0.673633	-0.270738	0.46	0.45	1	CD34_HSC
ENSMMUG00000054743	0.81211	-0.270732	0.283	0.281	1	DC
GNAQ	0.199752	-0.270689	0.448	0.49	1	Proliferating
SLC39A1	0.521606	-0.270636	0.221	0.255	1	DC
ENSMMUG00000010266	0.0312719	-0.270635	0.896	0.879	1	Proliferating
MIB1	0.266319	-0.270586	0.249	0.264	1	IL2RA_Tcells
ERC1	0.0977181	-0.270538	0.34	0.363	1	IL2RA_Tcells
AOPEP	4.70866e-07	-0.27044	0.562	0.592	0.0166837	CD8_T_cells
NPEPPS	0.099975	-0.270436	0.359	0.377	1	B_cells_2
SIPA1L1	0.0117235	-0.270413	0.661	0.66	1	Monocytes
FGD3	0.0904114	-0.270378	0.46	0.481	1	NKT_cells
ARCN1	0.102946	-0.270303	0.263	0.301	1	NKT_cells
MRPL49	0.830233	-0.270245	0.257	0.268	1	DC
PIP4K2A	0.0910222	-0.270229	0.3	0.313	1	B_cells_1
SMYD3	0.00355763	-0.270226	0.475	0.514	1	IL2RA_Tcells
DMTF1	0.428211	-0.270204	0.32	0.4	1	CD34_HSC
ENSMMUG00000052802	0.310252	-0.270094	0.298	0.305	1	B_cells_2
DGKA	0.0673986	-0.27007	0.456	0.47	1	IL2RA_Tcells
ENSMMUG00000018557	0.506568	-0.269998	0.416	0.458	1	DC
WWP1	7.52436e-07	-0.269959	0.346	0.377	0.0266603	CD4_Tcells_2
ENSMMUG00000004539	0.117248	-0.269956	0.752	0.863	1	DC
REV3L	0.0345897	-0.269925	0.519	0.564	1	NKT_cells
WAPL	0.559881	-0.269922	0.557	0.553	1	Proliferating
PUM1	0.000174412	-0.2699	0.611	0.631	1	B_cells_1
RNF141	0.92289	-0.269884	0.34	0.325	1	CD34_HSC
UBE2N	0.0308161	-0.269883	0.664	0.725	1	DC
GOLM2	0.113342	-0.269785	0.651	0.704	1	Proliferating
TMEM201	0.189436	-0.269781	0.314	0.325	1	Monocytes
SMARCA4	0.0288931	-0.269747	0.3	0.313	1	CD8_T_cells
ENSMMUG00000019238	0.0968094	-0.269731	0.538	0.621	1	Proliferating
EIF2AK2	0.506557	-0.269695	0.566	0.592	1	Proliferating
SPATA5	0.060896	-0.269667	0.538	0.544	1	B_cells_2
DENND1A	0.00489412	-0.269637	0.562	0.592	1	B_cells_2
ORC2	0.472505	-0.269604	0.33	0.364	1	Proliferating
DPH2	0.795317	-0.269591	0.4	0.425	1	CD34_HSC
RPLP1	0.00043206	-0.26956	0.991	1	1	DC
MYH9	0.17648	-0.269523	0.632	0.607	1	NK_cells
DCTN2	0.526804	-0.269499	0.382	0.383	1	Proliferating
NCKAP1L	0.0271254	-0.269355	0.314	0.329	1	CD8_T_cells
GPBP1L1	0.00112664	-0.26932	0.529	0.542	1	CD8_T_cells
TAF1	0.374731	-0.269302	0.406	0.442	1	Proliferating
RPS26	8.24114e-05	-0.269237	0.982	0.993	1	DC
TDG	0.893555	-0.269183	0.46	0.425	1	CD34_HSC
TBC1D22A	0.0317704	-0.269174	0.235	0.261	1	B_cells_1
RPS6KC1	0.0392304	-0.26917	0.232	0.265	1	IL2RA_Tcells
LMBR1	0.890445	-0.269143	0.64	0.6	1	CD34_HSC
KIDINS220	0.314449	-0.269108	0.375	0.386	1	NKT_cells
ENSMMUG00000022428	0.0302535	-0.269074	0.333	0.385	1	NKT_cells
QRICH1	0.189067	-0.269028	0.307	0.316	1	B_cells_1
ARAP1	0.354499	-0.269015	0.242	0.25	1	Monocytes
SRSF7	0.112792	-0.269006	0.75	0.757	1	Proliferating
DIPK1A	0.00444725	-0.268999	0.453	0.495	1	B_cells_2
IKBKG	0.373112	-0.268995	0.265	0.333	1	DC
HNRNPM	0.00419225	-0.268974	0.483	0.523	1	IL2RA_Tcells
NKTR	0.19691	-0.26897	0.608	0.631	1	Proliferating
ZMYND11	0.0108471	-0.268947	0.561	0.592	1	B_cells_2
PRKCA	0.0161327	-0.268947	0.591	0.609	1	B_cells_2
DHX40	0.203351	-0.268933	0.292	0.311	1	IL2RA_Tcells
SLC22A18	0.108295	-0.268872	0.43	0.448	1	NK_cells
SENP6	0.0855839	-0.268858	0.726	0.748	1	Proliferating
NT5C2	0.39775	-0.268797	0.479	0.471	1	NKT_cells
CCDC88C	0.167272	-0.268777	0.349	0.378	1	NKT_cells
CKS2	0.0372314	-0.268636	0.504	0.693	1	DC
CCNY	0.757841	-0.268529	0.436	0.424	1	Monocytes
WASHC4	0.00159479	-0.268491	0.57	0.627	1	B_cells_2
SFPQ	0.184164	-0.268468	0.564	0.544	1	NKT_cells
CITED1	0.0511233	-0.268364	0.433	0.457	1	B_cells_2
MYH9	0.132887	-0.26833	0.797	0.816	1	Proliferating
ARID5B	0.000546886	-0.268328	0.754	0.761	1	B_cells_2
TCF20	5.69044e-10	-0.268326	0.5	0.533	2.01624e-05	CD4_Tcells_2
LLPH	0.122314	-0.268161	0.448	0.505	1	Proliferating
XRCC4	0.146614	-0.268089	0.36	0.377	1	B_cells_2
FBXL4	0.262873	-0.268086	0.301	0.316	1	B_cells_2
SUCLG2	0.00345347	-0.268076	0.582	0.622	1	IL2RA_Tcells
CMTR1	0.241206	-0.268037	0.325	0.332	1	IL2RA_Tcells
MIC1	0.113157	-0.267978	0.52	0.523	1	NK_cells
TBC1D1	0.000161688	-0.267942	0.599	0.619	1	B_cells_1
MPC2	0.00713881	-0.267932	0.307	0.328	1	CD8_T_cells
DMTF1	0.0121339	-0.267855	0.302	0.33	1	B_cells_1
CTDP1	0.383093	-0.267828	0.269	0.279	1	IL2RA_Tcells
EIF2D	0.350081	-0.267735	0.28	0.375	1	CD34_HSC
HDLBP	0.0230765	-0.2677	0.298	0.306	1	CD4_Tcells_2
ADAR	0.625939	-0.267638	0.332	0.319	1	Monocytes
C3H7orf50	0.0317864	-0.267575	0.665	0.757	1	Proliferating
RALY	0.116185	-0.267567	0.656	0.689	1	Proliferating
RCSD1	0.785584	-0.26753	0.54	0.575	1	CD34_HSC
ENSMMUG00000056354	0.2155	-0.267525	0.94	0.9	1	CD34_HSC
ZCCHC7	3.42448e-14	-0.267513	0.715	0.724	1.21336e-09	CD4_Tcells_2
UBN2	0.233478	-0.267507	0.195	0.261	1	DC
SNX13	0.124382	-0.26749	0.364	0.378	1	IL2RA_Tcells
TBC1D1	3.82848e-08	-0.267399	0.569	0.584	0.00135651	CD4_Tcells_2
FBXW8	0.0519025	-0.267393	0.31	0.339	1	IL2RA_Tcells
TIAM1	0.0176204	-0.267387	0.263	0.273	1	CD4_Tcells_2
FAM222B	0.546296	-0.267369	0.283	0.34	1	DC
LUC7L	0.0252435	-0.267359	0.409	0.418	1	CD8_T_cells
DDX50	0.207076	-0.267334	0.519	0.573	1	Proliferating
FKBP2	0.143544	-0.26729	0.302	0.369	1	Proliferating
COX6B1	0.0128001	-0.267265	0.246	0.301	1	NK_cells
ASCC1	0.411892	-0.267217	0.336	0.379	1	DC
LAP3	0.0431828	-0.267182	0.673	0.804	1	DC
ARID1B	8.2412e-06	-0.267162	0.754	0.759	0.292002	B_cells_1
N4BP2L2	8.16693e-07	-0.267012	0.297	0.326	0.0289371	CD4_Tcells_1
PRKDC	0.051864	-0.267004	0.414	0.443	1	NK_cells
AKNA	0.123675	-0.266999	0.369	0.402	1	NK_cells
SZRD1	7.363e-05	-0.266993	0.316	0.337	1	CD4_Tcells_2
RBM6	0.0140041	-0.266985	0.246	0.276	1	B_cells_1
KDELR1	0.277933	-0.266949	0.72	0.775	1	CD34_HSC
PIK3C2A	0.177838	-0.266917	0.42	0.481	1	Proliferating
TMEM41B	0.0436237	-0.266877	0.34	0.371	1	B_cells_2
ARFGAP3	1.43935e-07	-0.266861	0.509	0.531	0.0050999	CD4_Tcells_2
HIST1H2AC	0.0221025	-0.266828	0.25	0.297	1	B_cells_2
ATXN7L1	0.42109	-0.266824	0.239	0.281	1	DC
OTULINL	0.228321	-0.266819	0.416	0.484	1	DC
ERGIC1	0.00663619	-0.266807	0.307	0.338	1	B_cells_1
HERC4	0.118253	-0.266758	0.355	0.377	1	Monocytes
PCNX1	0.385637	-0.266752	0.304	0.307	1	Monocytes
STAR	0.165988	-0.266744	0.407	0.464	1	DC
PIP5K1B	0.0124815	-0.266743	0.492	0.506	1	B_cells_1
FUBP1	0.0531637	-0.266697	0.509	0.526	1	NK_cells
WNK1	0.0441036	-0.266691	0.651	0.636	1	Monocytes
NSD1	0.216544	-0.266673	0.481	0.489	1	Monocytes
RSU1	0.0696119	-0.266505	0.361	0.389	1	NK_cells
OLA1	0.165664	-0.266486	0.397	0.41	1	IL2RA_Tcells
REV3L	0.658587	-0.266465	0.72	0.625	1	CD34_HSC
EPRS1	0.159477	-0.266273	0.542	0.587	1	Proliferating
SMARCC1	0.00269261	-0.266261	0.425	0.469	1	IL2RA_Tcells
ZNF28	0.0775274	-0.266248	0.314	0.316	1	CD4_Tcells_2
PNPLA7	0.312207	-0.266197	0.221	0.288	1	DC
PLAG1	0.00889348	-0.266189	0.267	0.279	1	CD4_Tcells_2
ARL2	0.460476	-0.266178	0.389	0.425	1	DC
PLCL2	0.000559823	-0.266125	0.569	0.579	1	CD8_T_cells
AP1S1	0.454809	-0.266096	0.336	0.379	1	DC
YME1L1	0.268165	-0.266029	0.7	0.85	1	CD34_HSC
RPL36AL	0.00859898	-0.266021	0.896	0.922	1	Proliferating
ZZZ3	0.429285	-0.266017	0.415	0.417	1	NK_cells
HOMER2	0.864042	-0.266011	0.252	0.237	1	Monocytes
NEDD4L	0.0371307	-0.265996	0.341	0.359	1	B_cells_1
ARHGEF1	0.209289	-0.265946	0.684	0.709	1	Proliferating
RCL1	0.806993	-0.26594	0.34	0.35	1	CD34_HSC
NDEL1	0.526066	-0.265796	0.282	0.288	1	NK_cells
ENSMMUG00000019238	0.11635	-0.265732	0.33	0.342	1	Monocytes
ST6GAL1	0.00673257	-0.265688	0.709	0.723	1	B_cells_2
MSL2	0.517387	-0.265644	0.382	0.375	1	Monocytes
RAD21	0.0744133	-0.265611	0.484	0.496	1	IL2RA_Tcells
NPAT	0.117458	-0.2656	0.268	0.287	1	Monocytes
ARID5B	0.0517639	-0.265571	0.43	0.455	1	NK_cells
MMRN1	0.845126	-0.265531	0.3	0.3	1	CD34_HSC
LBH	0.0914634	-0.26553	0.437	0.451	1	IL2RA_Tcells
GSTP1	8.34553e-05	-0.265499	0.595	0.591	1	CD8_T_cells
HELZ	0.00034114	-0.265457	0.753	0.779	1	B_cells_2
POLR3GL	0.103834	-0.265426	0.4	0.55	1	CD34_HSC
CLASP1	0.0408469	-0.265416	0.265	0.286	1	B_cells_1
ADD1	0.00598488	-0.265393	0.369	0.394	1	B_cells_1
SSBP2	0.0236613	-0.265392	0.821	0.829	1	NKT_cells
ZNF395	0.00236397	-0.265383	0.28	0.297	1	CD4_Tcells_2
GLIPR1L2	0.0325638	-0.265312	0.562	0.587	1	NKT_cells
AP1G1	0.00422389	-0.26528	0.591	0.613	1	B_cells_2
USP7	0.0422113	-0.265261	0.294	0.341	1	NKT_cells
UQCRB	0.556843	-0.265255	0.5	0.525	1	CD34_HSC
LETMD1	0.446446	-0.265235	0.257	0.294	1	DC
ENSMMUG00000007426	1	-0.265224	0.4	0.375	1	CD34_HSC
SOD1	0.00422878	-0.265131	0.354	0.374	1	CD8_T_cells
TASOR	0.0851375	-0.265116	0.322	0.344	1	B_cells_2
SMARCC1	1.34768e-06	-0.265084	0.561	0.59	0.0477511	CD8_T_cells
KDM2B	0.0171639	-0.265083	0.259	0.296	1	IL2RA_Tcells
RALGAPB	0.0860617	-0.265032	0.266	0.305	1	NKT_cells
LMBR1L	0.264006	-0.264993	0.242	0.254	1	IL2RA_Tcells
GATA3	0.179805	-0.264982	0.359	0.384	1	NKT_cells
MRPS23	0.439447	-0.264947	0.274	0.32	1	DC
CMC1	0.458269	-0.264916	0.396	0.393	1	Proliferating
NFKB1	0.699892	-0.264902	0.54	0.6	1	CD34_HSC
ILRUN	0.0564579	-0.264901	0.375	0.396	1	B_cells_2
RSRC1	0.680941	-0.264896	0.384	0.368	1	Monocytes
WNK1	0.0306975	-0.264892	0.615	0.638	1	NKT_cells
HACE1	0.0184526	-0.264885	0.33	0.369	1	IL2RA_Tcells
C18H18orf32	8.02284e-09	-0.264872	0.773	0.747	0.000284265	CD4_Tcells_2
NUP133	0.815519	-0.264867	0.306	0.309	1	NKT_cells
NSMCE2	0.150754	-0.26485	0.428	0.436	1	IL2RA_Tcells
STAT1	0.597768	-0.264843	0.34	0.225	1	CD34_HSC
SFMBT2	0.000517091	-0.26479	0.4	0.429	1	CD8_T_cells
RAD51B	0.0885253	-0.264757	0.28	0.29	1	CD8_T_cells
SND1	0.00282381	-0.264741	0.598	0.632	1	B_cells_2
USPL1	0.892099	-0.264719	0.263	0.252	1	B_cells_2
YY1	0.53624	-0.264628	0.241	0.25	1	NKT_cells
UQCRH	0.00230975	-0.264625	0.361	0.37	1	CD4_Tcells_2
STT3B	2.38538e-06	-0.264623	0.326	0.351	0.0845188	CD4_Tcells_1
RPS9	5.59838e-16	-0.264609	0.991	0.986	1.98362e-11	B_cells_2
SREK1IP1	0.88173	-0.264604	0.56	0.55	1	CD34_HSC
ARFGAP3	0.165347	-0.264584	0.455	0.471	1	NKT_cells
SCFD2	0.280238	-0.26456	0.352	0.368	1	NKT_cells
BPTF	0.117812	-0.264558	0.511	0.519	1	NK_cells
TBC1D22A	0.190801	-0.264418	0.318	0.327	1	IL2RA_Tcells
TRAF5	0.995774	-0.264356	0.26	0.25	1	CD34_HSC
JARID2	0.0118069	-0.264331	0.623	0.638	1	NK_cells
DIAPH1	0.0161621	-0.264319	0.522	0.545	1	IL2RA_Tcells
RNF145	0.534229	-0.264273	0.538	0.512	1	NKT_cells
GDI2	0.00042215	-0.264235	0.432	0.473	1	B_cells_1
UTY	0.17474	-0.264191	0.409	0.425	1	NK_cells
ENSMMUG00000015563	0.00020028	-0.264187	0.976	0.976	1	Proliferating
UBA1	0.185412	-0.264182	0.336	0.444	1	DC
NDUFV3	0.180143	-0.264172	0.473	0.474	1	Monocytes
CABIN1	0.00733897	-0.264134	0.303	0.324	1	CD8_T_cells
IL6ST	0.00756577	-0.264132	0.535	0.566	1	B_cells_2
CRTC3	0.0259687	-0.264121	0.486	0.516	1	NKT_cells
PUM1	3.5499e-05	-0.264051	0.755	0.786	1	IL2RA_Tcells
TRA2B	2.4119e-20	-0.264038	0.912	0.913	8.54585e-16	CD8_T_cells
CSPP1	0.156706	-0.264036	0.304	0.329	1	NK_cells
MAP4K4	2.23089e-14	-0.264019	0.564	0.595	7.90449e-10	CD4_Tcells_1
SRP9	0.0553227	-0.263988	0.235	0.264	1	Monocytes
CLEC2D	0.721276	-0.263934	0.396	0.388	1	NK_cells
RPS26	4.25641e-07	-0.263933	0.941	0.924	0.0150813	NK_cells
ZC3H11A	0.522604	-0.26393	0.426	0.416	1	NK_cells
ENSMMUG00000061038	0.555719	-0.263883	0.32	0.375	1	CD34_HSC
VAV3	0.000268643	-0.263866	0.621	0.637	1	B_cells_1
CTSB	5.89377e-07	-0.263843	0.922	0.908	0.0208828	Monocytes
NABP1	0.0201224	-0.26383	0.332	0.34	1	CD4_Tcells_2
VAV1	0.0657783	-0.26377	0.245	0.28	1	NK_cells
POLE3	0.0792512	-0.263769	0.236	0.268	1	B_cells_2
DNAJA1	0.724302	-0.26375	0.394	0.376	1	Monocytes
ENSMMUG00000043332	0.0129631	-0.263748	0.311	0.329	1	CD8_T_cells
MAPK14	0.757488	-0.263706	0.319	0.32	1	DC
CYFIP2	0.00224372	-0.26368	0.49	0.512	1	B_cells_1
OARD1	0.420684	-0.263636	0.259	0.286	1	Proliferating
POMP	0.0506201	-0.263598	0.796	0.843	1	DC
MKLN1	6.88799e-07	-0.263584	0.6	0.626	0.0244055	CD8_T_cells
ZNF280D	0.00236545	-0.263582	0.372	0.397	1	CD8_T_cells
OXNAD1	0.0229249	-0.263566	0.216	0.263	1	NK_cells
PRPSAP2	0.014662	-0.263565	0.288	0.308	1	CD8_T_cells
ARFGAP3	0.0877934	-0.26348	0.364	0.39	1	IL2RA_Tcells
TMSB4X	0.319875	-0.263464	0.98	0.95	1	CD34_HSC
ARHGEF3	4.42244e-08	-0.263422	0.645	0.648	0.00156696	CD4_Tcells_2
CHD7	8.28292e-13	-0.263382	0.672	0.686	2.9348e-08	CD4_Tcells_2
INPP5K	0.163093	-0.263364	0.363	0.437	1	Proliferating
SOD1	0.0765023	-0.263339	0.468	0.473	1	Monocytes
SEM1	0.0118142	-0.26333	0.237	0.265	1	B_cells_1
XPO7	0.422859	-0.263312	0.27	0.28	1	NK_cells
ATP10A	6.12355e-08	-0.263311	0.686	0.703	0.0021697	CD8_T_cells
SBNO1	0.986012	-0.263288	0.368	0.35	1	Monocytes
TDRD3	0.329658	-0.263254	0.288	0.301	1	NK_cells
ZEB2	0.120392	-0.263242	0.712	0.694	1	B_cells_2
AHCTF1	5.69316e-07	-0.263188	0.515	0.534	0.020172	CD4_Tcells_2
STK26	0.271387	-0.263161	0.311	0.327	1	NK_cells
PDE7A	1.09777e-10	-0.263073	0.438	0.475	3.88963e-06	CD4_Tcells_1
CLASP1	2.81514e-10	-0.262999	0.538	0.567	9.9746e-06	CD4_Tcells_2
PDXDC1	0.460129	-0.262982	0.252	0.262	1	NK_cells
POLR3GL	0.412223	-0.26297	0.401	0.422	1	Proliferating
MAPKAP1	0.0019845	-0.26293	0.412	0.432	1	CD8_T_cells
RPS4X	0.000313929	-0.262925	0.991	1	1	DC
ZMYM4	0.15374	-0.262911	0.306	0.333	1	NK_cells
FAM107B	0.149794	-0.262886	0.526	0.548	1	NKT_cells
MED13L	0.00153667	-0.26285	0.724	0.735	1	IL2RA_Tcells
CHCHD2	0.0105874	-0.262787	0.608	0.608	1	IL2RA_Tcells
CUTA	0.0461917	-0.262774	0.574	0.581	1	B_cells_2
BRMS1	0.223109	-0.262724	0.195	0.275	1	DC
CDK8	0.13512	-0.262709	0.316	0.343	1	B_cells_2
RNF169	0.0539447	-0.262688	0.222	0.251	1	Monocytes
ENSMMUG00000063198	0.243409	-0.262661	0.292	0.345	1	Proliferating
SNX13	0.341922	-0.26265	0.368	0.38	1	NKT_cells
ELAVL1	0.520429	-0.262572	0.252	0.257	1	B_cells_2
TPP2	0.644603	-0.262417	0.291	0.287	1	IL2RA_Tcells
TMC6	0.407466	-0.262415	0.288	0.306	1	Proliferating
XPO7	0.37643	-0.262411	0.255	0.267	1	IL2RA_Tcells
NEMF	0.308698	-0.262382	0.368	0.389	1	NKT_cells
SUGT1	0.0126183	-0.26228	0.376	0.436	1	NKT_cells
MAPRE1	0.316638	-0.262223	0.675	0.689	1	Proliferating
NUP214	0.309544	-0.262221	0.409	0.404	1	NK_cells
TMOD3	0.0139795	-0.262217	0.679	0.801	1	Proliferating
SMNDC1	0.434104	-0.262201	0.301	0.311	1	NKT_cells
MRPL47	0.477034	-0.262185	0.396	0.427	1	Proliferating
BCAS3	0.0539739	-0.262168	0.494	0.506	1	IL2RA_Tcells
MTSS1	0.134066	-0.262035	0.673	0.771	1	DC
DGKZ	0.379464	-0.262033	0.288	0.296	1	NK_cells
PRDX1	0.409706	-0.261984	0.58	0.65	1	CD34_HSC
TTC37	0.331989	-0.261938	0.321	0.374	1	Proliferating
SYNE3	0.285564	-0.261883	0.381	0.458	1	DC
HIBADH	0.663011	-0.261848	0.32	0.275	1	CD34_HSC
KIAA1109	0.188023	-0.261836	0.557	0.587	1	Proliferating
CD96	2.28966e-08	-0.261834	0.571	0.613	0.000811273	CD8_T_cells
PTEN	0.00144951	-0.261824	0.724	0.731	1	B_cells_2
SIAH1	0.166847	-0.261811	0.377	0.427	1	Proliferating
PIBF1	0.723879	-0.26176	0.48	0.5	1	CD34_HSC
LRRFIP1	0.701594	-0.261721	0.78	0.825	1	CD34_HSC
HNRNPH1	0.000416649	-0.261675	0.44	0.475	1	B_cells_1
ZC3H11A	2.45617e-08	-0.261615	0.356	0.386	0.000870271	CD4_Tcells_1
SAE1	0.731135	-0.261541	0.36	0.3	1	CD34_HSC
PCED1B	6.03546e-05	-0.261514	0.484	0.52	1	CD8_T_cells
FBXO34	0.024088	-0.261508	0.545	0.549	1	B_cells_1
ARID1B	0.0138232	-0.261506	0.694	0.729	1	NKT_cells
THRAP3	0.000146465	-0.261504	0.678	0.725	1	B_cells_2
PIK3C2A	0.0629108	-0.261481	0.288	0.317	1	IL2RA_Tcells
LIMS1	6.03642e-05	-0.261466	0.237	0.259	1	CD4_Tcells_1
YTHDF2	0.255876	-0.261464	0.6	0.4	1	CD34_HSC
SERPINB1	0.157642	-0.26144	0.637	0.719	1	DC
PTGES3	0.00038371	-0.261425	0.481	0.507	1	B_cells_1
IMMP1L	0.158319	-0.261424	0.198	0.257	1	Proliferating
ENSMMUG00000028906	0.299799	-0.261405	0.419	0.415	1	Monocytes
MRPS27	0.238921	-0.261388	0.33	0.383	1	Proliferating
ADD3	3.70432e-21	-0.261383	0.627	0.663	1.31252e-16	CD4_Tcells_1
STRN3	3.00795e-06	-0.261371	0.455	0.478	0.106578	CD4_Tcells_2
PDE7A	0.0683748	-0.261341	0.684	0.723	1	Proliferating
TNS3	0.563272	-0.261313	0.44	0.375	1	CD34_HSC
HK2	0.337031	-0.261291	0.283	0.222	1	DC
C1D	0.131974	-0.261254	0.425	0.51	1	DC
PSMB2	0.585011	-0.261227	0.296	0.294	1	Monocytes
GRK2	0.0741597	-0.261192	0.244	0.273	1	B_cells_2
ISG20	0.14946	-0.260988	0.342	0.352	1	Monocytes
TMEM131L	0.779389	-0.260944	0.562	0.527	1	NK_cells
PITPNC1	3.98231e-16	-0.260913	0.954	0.96	1.41101e-11	CD8_T_cells
MACO1	0.15784	-0.260895	0.543	0.525	1	Monocytes
CREBBP	2.43981e-06	-0.260892	0.66	0.671	0.0864474	CD8_T_cells
CARHSP1	0.0930545	-0.260883	0.376	0.413	1	NKT_cells
CCDC82	0.715029	-0.260878	0.3	0.25	1	CD34_HSC
TRIO	0.377089	-0.260735	0.275	0.283	1	B_cells_2
REEP5	0.298655	-0.260721	0.476	0.505	1	Proliferating
MLLT3	0.242365	-0.260689	0.736	0.717	1	B_cells_2
SWAP70	0.283284	-0.260579	0.4	0.402	1	Monocytes
STMN1	0.377206	-0.260557	0.84	0.825	1	CD34_HSC
STK39	0.00940963	-0.260481	0.646	0.687	1	NKT_cells
CLIP1	0.0636656	-0.260478	0.461	0.479	1	B_cells_2
RBM7	0.921833	-0.260467	0.46	0.425	1	CD34_HSC
ITGA4	0.000218628	-0.260289	0.288	0.306	1	CD4_Tcells_1
ARHGAP17	0.198494	-0.260252	0.533	0.523	1	Monocytes
LPXN	0.601098	-0.260179	0.281	0.261	1	Monocytes
ENSMMUG00000055114	0.487679	-0.260171	0.294	0.298	1	Monocytes
CCNH	0.432083	-0.260141	0.245	0.255	1	IL2RA_Tcells
UBA6	0.289487	-0.260118	0.37	0.381	1	B_cells_2
ENSMMUG00000050862	0.0514293	-0.26001	0.541	0.565	1	NK_cells
CLASP1	0.243538	-0.260005	0.442	0.497	1	DC
ARFGEF1	0.00316842	-0.259927	0.647	0.677	1	B_cells_2
TANC2	0.361963	-0.2599	0.434	0.495	1	Proliferating
CWF19L2	0.170991	-0.259864	0.34	0.355	1	IL2RA_Tcells
TBC1D8	0.0035835	-0.259848	0.52	0.552	1	Monocytes
SFPQ	3.08729e-05	-0.25981	0.716	0.753	1	B_cells_2
TMEM38B	0.594645	-0.25981	0.3	0.225	1	CD34_HSC
FOXK2	0.7279	-0.259795	0.288	0.281	1	B_cells_2
CCNY	6.82982e-06	-0.259779	0.484	0.499	0.241994	CD4_Tcells_2
LSM7	0.12809	-0.259742	0.478	0.47	1	Monocytes
DYM	0.268363	-0.259735	0.45	0.457	1	NK_cells
SLC10A7	0.0421422	-0.259686	0.295	0.302	1	CD4_Tcells_2
MYO1F	0.31206	-0.259597	0.268	0.285	1	NKT_cells
NUMB	0.0028026	-0.259568	0.387	0.422	1	B_cells_1
WAPL	0.149876	-0.259552	0.445	0.453	1	NKT_cells
AGPS	0.106467	-0.259545	0.323	0.362	1	NKT_cells
CEP350	0.0820917	-0.259516	0.542	0.602	1	Proliferating
CD2	0.201136	-0.259463	0.265	0.34	1	DC
FNDC3B	0.51615	-0.259402	0.292	0.295	1	B_cells_2
PPP6R3	6.70877e-06	-0.259312	0.696	0.748	0.237705	B_cells_2
GSTK1	0.666991	-0.259304	0.288	0.291	1	Proliferating
CSNK1G1	1.26051e-06	-0.259295	0.478	0.499	0.0446623	CD4_Tcells_2
RHBDD1	0.484518	-0.25927	0.3	0.225	1	CD34_HSC
COX6B1	0.16546	-0.259244	0.699	0.758	1	DC
FGL2	0.27208	-0.259235	0.761	0.81	1	DC
SMARCC1	0.00457757	-0.259223	0.788	0.825	1	Proliferating
IBTK	0.524251	-0.259195	0.283	0.301	1	Proliferating
RIPOR2	1.16028e-08	-0.25915	0.976	0.978	0.000411112	B_cells_2
SRP54	0.0650019	-0.259139	0.227	0.262	1	B_cells_2
RAB11FIP2	0.676168	-0.259139	0.245	0.252	1	Proliferating
BAZ2A	0.0484187	-0.259112	0.304	0.334	1	B_cells_2
ENSMMUG00000006803	0.0611221	-0.259016	0.437	0.453	1	IL2RA_Tcells
DYRK1A	4.30261e-06	-0.259	0.262	0.289	0.15245	CD4_Tcells_1
ZNF451	0.0281605	-0.258998	0.459	0.483	1	IL2RA_Tcells
DNAJC24	0.240014	-0.258966	0.339	0.352	1	IL2RA_Tcells
TRERF1	0.111377	-0.25884	0.391	0.401	1	Monocytes
SLC25A26	0.0155269	-0.258838	0.559	0.586	1	B_cells_2
CDC25B	0.0158845	-0.258787	0.288	0.306	1	CD8_T_cells
CYTH1	2.52108e-14	-0.258777	0.558	0.591	8.93268e-10	CD4_Tcells_1
RTCB	0.363149	-0.258708	0.274	0.346	1	DC
SLC22A18	0.0511514	-0.258697	0.558	0.673	1	DC
PPP5C	0.252364	-0.258695	0.253	0.268	1	B_cells_2
YWHAE	0.0402192	-0.25864	0.473	0.512	1	NK_cells
PSPC1	0.00375094	-0.258629	0.501	0.531	1	IL2RA_Tcells
CHCHD2	0.00395733	-0.258627	0.901	0.898	1	Proliferating
INTS6	0.00395679	-0.258575	0.439	0.457	1	CD8_T_cells
ZMYND11	0.615743	-0.258562	0.299	0.294	1	Monocytes
TGFBR1	0.489194	-0.258554	0.292	0.34	1	DC
ELMO1	5.72958e-05	-0.258525	0.799	0.799	1	IL2RA_Tcells
CCT2	0.0290428	-0.258504	0.64	0.64	1	B_cells_2
GLG1	0.202399	-0.258477	0.244	0.257	1	B_cells_1
ENSMMUG00000011798	1.76162e-07	-0.258467	0.241	0.273	0.00624178	CD4_Tcells_1
CELF2	4.21819e-05	-0.258426	0.716	0.731	1	B_cells_1
ENSMMUG00000005482	0.0662343	-0.258425	0.425	0.445	1	IL2RA_Tcells
DNM2	0.0760637	-0.258397	0.234	0.252	1	B_cells_1
LARP4	0.000416267	-0.258379	0.446	0.469	1	CD8_T_cells
SPEN	0.0792513	-0.258335	0.331	0.359	1	IL2RA_Tcells
ENY2	0.872051	-0.258302	0.68	0.675	1	CD34_HSC
TSPYL1	0.331977	-0.258268	0.306	0.31	1	B_cells_2
EZR	0.0167793	-0.258254	0.841	0.941	1	DC
RAPGEF1	0.0315815	-0.258191	0.476	0.509	1	NKT_cells
STAG2	0.0289758	-0.258176	0.608	0.624	1	NKT_cells
HPCAL1	0.000742251	-0.25817	0.243	0.261	1	CD4_Tcells_1
HIRA	0.987321	-0.258112	0.26	0.25	1	CD34_HSC
PPP1CB	0.087064	-0.25809	0.56	0.561	1	IL2RA_Tcells
ENSMMUG00000021425	0.578347	-0.258083	0.335	0.332	1	IL2RA_Tcells
MRPS21	0.284212	-0.258067	0.316	0.35	1	Proliferating
STXBP5	0.312338	-0.258053	0.356	0.366	1	NK_cells
MTSS1	0.0572984	-0.258027	0.585	0.596	1	NK_cells
DNAJA1	0.15229	-0.258011	0.62	0.725	1	CD34_HSC
NIN	0.274423	-0.257952	0.54	0.556	1	DC
SEC13	0.91817	-0.257936	0.32	0.325	1	CD34_HSC
THOC2	0.017109	-0.257924	0.382	0.416	1	IL2RA_Tcells
COX1	2.83451e-05	-0.257922	0.992	0.937	1	Monocytes
C6H5orf51	0.266173	-0.257913	0.28	0.175	1	CD34_HSC
MLLT3	4.17348e-05	-0.257906	0.66	0.683	1	CD8_T_cells
ENSMMUG00000053817	0.240454	-0.257895	0.664	0.699	1	DC
VPS13B	0.000874748	-0.257842	0.811	0.816	1	NKT_cells
SMARCC1	0.0114161	-0.257841	0.365	0.391	1	B_cells_1
WWP1	0.343346	-0.257825	0.23	0.275	1	DC
UBR2	0.0209533	-0.257778	0.344	0.356	1	CD8_T_cells
PIK3R1	0.14243	-0.257778	0.225	0.261	1	NKT_cells
ANKIB1	0.0678028	-0.257773	0.586	0.596	1	B_cells_2
PHF14	6.6852e-08	-0.257767	0.514	0.538	0.0023687	CD4_Tcells_2
ATXN10	0.800184	-0.257767	0.82	0.725	1	CD34_HSC
RAB8A	0.452859	-0.257711	0.25	0.257	1	Monocytes
PRKAG2	0.442368	-0.257678	0.307	0.33	1	Proliferating
ANAPC5	0.249507	-0.257664	0.31	0.321	1	B_cells_2
SFPQ	4.8033e-05	-0.257595	0.615	0.628	1	CD8_T_cells
WARS1.1	0.474132	-0.257507	0.442	0.477	1	DC
INPP4A	0.182253	-0.257479	0.552	0.573	1	Proliferating
ENSMMUG00000008587	0.0186479	-0.257455	0.603	0.605	1	NK_cells
ENSMMUG00000015563	1.65566e-18	-0.257445	0.998	0.992	5.86633e-14	B_cells_2
SLC23A2	0.452268	-0.257417	0.415	0.432	1	Proliferating
PHF20L1	0.775362	-0.257409	0.259	0.257	1	Monocytes
UBE2W	0.0786645	-0.257397	0.375	0.395	1	B_cells_2
KCNAB2	0.115596	-0.25736	0.467	0.462	1	Monocytes
CLASP1	0.00205169	-0.257338	0.453	0.471	1	CD8_T_cells
IQGAP2	0.0148985	-0.257254	0.703	0.729	1	NKT_cells
UBE2Q2	0.210274	-0.257241	0.248	0.263	1	IL2RA_Tcells
EDEM3	0.00610097	-0.257241	0.242	0.259	1	CD4_Tcells_2
FOXP1	0.0251838	-0.257188	0.868	0.864	1	Proliferating
SLC39A11	0.238383	-0.257166	0.387	0.38	1	CD8_T_cells
UBE2K	0.0282641	-0.257125	0.389	0.419	1	IL2RA_Tcells
SMURF1	0.762439	-0.257118	0.557	0.522	1	Monocytes
LMBRD2	0.0302373	-0.257107	0.226	0.325	1	Proliferating
HPCAL1	0.359377	-0.257103	0.273	0.286	1	IL2RA_Tcells
CCDC6	0.991957	-0.25706	0.355	0.342	1	Monocytes
STAU2	0.663361	-0.256968	0.68	0.625	1	CD34_HSC
DOP1B	0.238889	-0.256959	0.259	0.275	1	NK_cells
ZMYM2	5.39791e-05	-0.256957	0.506	0.532	1	CD8_T_cells
SCLT1	0.0120201	-0.256887	0.355	0.394	1	IL2RA_Tcells
DDX52	0.512265	-0.256887	0.6	0.65	1	CD34_HSC
ATL2	0.00017422	-0.256832	0.374	0.39	1	CD4_Tcells_2
YWHAE	0.00233333	-0.256827	0.674	0.669	1	Monocytes
NUMB	0.0153382	-0.2568	0.367	0.384	1	CD8_T_cells
IPCEF1	0.345948	-0.256784	0.398	0.444	1	DC
UCK2	0.354921	-0.256734	0.265	0.314	1	DC
KATNBL1	0.375628	-0.256635	0.247	0.261	1	NK_cells
ATAD2B	0.134083	-0.256601	0.498	0.503	1	NK_cells
RRP1B	0.293468	-0.256536	0.425	0.456	1	Proliferating
ATF7	0.588882	-0.256515	0.486	0.49	1	Proliferating
LUC7L3	0.0261912	-0.256428	0.661	0.662	1	Monocytes
ANXA6	0.620379	-0.256373	0.307	0.33	1	Proliferating
KIF13B	0.0334981	-0.256362	0.218	0.261	1	NK_cells
DOCK2	0.000100059	-0.256358	0.851	0.844	1	Monocytes
ZNF506	3.16914e-05	-0.256341	0.256	0.28	1	CD4_Tcells_1
FKTN	0.98381	-0.256296	0.3	0.275	1	CD34_HSC
AKAP13	2.65034e-08	-0.256261	0.955	0.969	0.00093907	B_cells_2
RAB1A	0.349434	-0.256219	0.76	0.775	1	CD34_HSC
FBXW7	0.00104616	-0.256218	0.735	0.781	1	B_cells_2
TMEM248	0.00933462	-0.256185	0.248	0.262	1	CD4_Tcells_2
PPP6R1	0.406068	-0.256183	0.321	0.334	1	NKT_cells
THRAP3	0.0511187	-0.256169	0.406	0.434	1	IL2RA_Tcells
ORC3	0.163976	-0.256127	0.25	0.311	1	Proliferating
FAM107B	0.0162277	-0.256098	0.495	0.503	1	CD8_T_cells
ENSMMUG00000044585	0.0900935	-0.256096	0.778	0.791	1	Proliferating
SMC1A	0.564615	-0.256062	0.313	0.311	1	Monocytes
NCAPG	0.524429	-0.255897	0.292	0.32	1	Proliferating
DELE1	0.420868	-0.255896	0.257	0.307	1	DC
ATE1	0.348109	-0.255887	0.256	0.268	1	IL2RA_Tcells
ENSMMUG00000020643	0.813685	-0.255843	0.302	0.288	1	Monocytes
SLC30A7	0.839151	-0.255808	0.325	0.31	1	Monocytes
ENSMMUG00000011459	0.816715	-0.255804	0.257	0.242	1	DC
ENSMMUG00000047481	0.0258465	-0.255796	0.938	0.935	1	DC
BRD7	0.198656	-0.255787	0.599	0.621	1	Proliferating
PSMA3	0.478143	-0.255734	0.368	0.358	1	Monocytes
NLRC5	0.0368015	-0.255729	0.324	0.328	1	CD4_Tcells_2
ZMYND8	0.372778	-0.255704	0.66	0.65	1	CD34_HSC
CYFIP2	0.000372495	-0.255652	0.486	0.505	1	CD8_T_cells
CARMIL1	0.806797	-0.255601	0.397	0.388	1	NKT_cells
TRAPPC8	0.424034	-0.255534	0.239	0.288	1	DC
CYRIB	0.0091917	-0.255377	0.91	0.913	1	Proliferating
PIGU	0.157949	-0.255284	0.249	0.271	1	B_cells_2
HSP90AB1	0.0513558	-0.25517	0.973	0.98	1	DC
ARL5A	0.0277575	-0.255136	0.313	0.356	1	B_cells_2
BIRC2	0.0483278	-0.255123	0.24	0.4	1	CD34_HSC
PSMA1	0.0001709	-0.255081	0.557	0.563	1	CD8_T_cells
AHCTF1	0.469956	-0.255077	0.571	0.573	1	Proliferating
NFATC3	0.000143745	-0.255038	0.677	0.712	1	B_cells_2
GRK5	0.0208072	-0.255029	0.277	0.295	1	CD8_T_cells
MRPL13	0.212756	-0.254991	0.398	0.451	1	DC
CCT2	0.0441119	-0.254984	0.328	0.364	1	IL2RA_Tcells
PACS1	0.11092	-0.254938	0.317	0.33	1	B_cells_1
STRN3	0.0283961	-0.254916	0.415	0.437	1	Monocytes
GRK5	5.18702e-05	-0.254897	0.411	0.432	1	CD4_Tcells_2
ENSMMUG00000051928	0.116937	-0.254894	0.279	0.304	1	B_cells_2
UBL5	0.00527534	-0.254893	0.582	0.612	1	B_cells_2
H2AFZ	0.244182	-0.254828	0.356	0.377	1	NK_cells
PECAM1	0.00967391	-0.254714	0.733	0.721	1	B_cells_2
MED21	0.769967	-0.25469	0.389	0.399	1	DC
SARS1	0.184745	-0.254683	0.425	0.49	1	DC
SYNRG	0.75	-0.254679	0.356	0.342	1	NK_cells
EIF6	0.70398	-0.254627	0.283	0.282	1	Proliferating
TARDBP	0.0404798	-0.254605	0.345	0.369	1	Monocytes
HERC4	0.137719	-0.254605	0.327	0.438	1	DC
SLC38A2	0.196106	-0.254596	0.398	0.484	1	DC
HMBOX1	0.52608	-0.254595	0.285	0.293	1	NKT_cells
PSMD12	0.0135914	-0.254567	0.635	0.641	1	IL2RA_Tcells
COG5	0.414926	-0.254544	0.74	0.875	1	CD34_HSC
BCAP29	0.374086	-0.25449	0.257	0.307	1	DC
PHIP	0.499608	-0.25449	0.735	0.706	1	DC
IRAK3	0.897839	-0.254452	0.408	0.378	1	Monocytes
LAMTOR3	0.250191	-0.254435	0.327	0.412	1	DC
PPP1R10	0.00115469	-0.254431	0.277	0.292	1	CD4_Tcells_1
HERC4	8.45044e-06	-0.254431	0.416	0.439	0.299416	CD4_Tcells_2
RBM26	0.0323188	-0.254421	0.356	0.385	1	IL2RA_Tcells
MANBA	1.89468e-06	-0.254391	0.344	0.372	0.0671324	CD4_Tcells_1
ITGA4	0.000750814	-0.254387	0.711	0.705	1	Monocytes
RNMT	0.383606	-0.254323	0.7	0.725	1	CD34_HSC
EPS15L1	0.247107	-0.254263	0.249	0.261	1	Monocytes
SMDT1	0.222223	-0.254248	0.76	0.8	1	CD34_HSC
ENSMMUG00000050829	0.0190931	-0.254241	0.58	0.603	1	NK_cells
HNRNPH3	1.48123e-11	-0.254203	0.476	0.511	5.24831e-07	CD4_Tcells_1
CYFIP2	0.120334	-0.254202	0.479	0.489	1	NK_cells
CISD2	0.228418	-0.254191	0.307	0.35	1	Proliferating
IPO11	0.339547	-0.254176	0.337	0.343	1	B_cells_2
B3GLCT	0.44391	-0.254155	0.302	0.325	1	Proliferating
ABL1	0.00933505	-0.254144	0.304	0.317	1	CD4_Tcells_2
SCAMP1	0.478096	-0.254118	0.259	0.271	1	NKT_cells
TRAPPC9	0.00241759	-0.254109	0.36	0.372	1	CD4_Tcells_2
TRA2A	0.000331909	-0.254098	0.787	0.809	1	NK_cells
ANP32A	0.205847	-0.254072	0.333	0.362	1	NKT_cells
PPP6R3	0.037629	-0.254067	0.722	0.767	1	Proliferating
FRS2	0.981122	-0.254061	0.284	0.275	1	NKT_cells
TMEM41B	0.825623	-0.254011	0.252	0.249	1	Monocytes
COX8A	0.0686095	-0.253976	0.805	0.882	1	DC
ATP6V0E1	6.30751e-06	-0.253957	0.265	0.293	0.223488	CD4_Tcells_1
FUBP1	1.51861e-08	-0.253928	0.414	0.447	0.000538075	CD4_Tcells_1
PTBP3	2.13201e-06	-0.253918	0.528	0.566	0.0755415	CD8_T_cells
IP6K1	0.241802	-0.253893	0.316	0.334	1	NKT_cells
TRAPPC9	0.0378403	-0.253813	0.3	0.315	1	CD8_T_cells
GLS	0.52712	-0.253774	0.5	0.5	1	Proliferating
USP7	0.0137203	-0.25376	0.344	0.36	1	CD8_T_cells
CHCHD3	0.00170804	-0.253729	0.548	0.595	1	B_cells_2
SEPTIN2	0.684076	-0.253726	0.297	0.299	1	NKT_cells
THRAP3	0.0461169	-0.25371	0.557	0.578	1	NKT_cells
ANKRD11	0.00118829	-0.25371	0.651	0.673	1	IL2RA_Tcells
CYRIB	0.615852	-0.253706	0.76	0.825	1	CD34_HSC
MESD	0.289548	-0.253705	0.236	0.277	1	Proliferating
VAV3	0.230338	-0.253632	0.399	0.395	1	CD8_T_cells
HNRNPA1	0.052305	-0.253631	0.858	0.863	1	DC
GPATCH2	0.28074	-0.253581	0.236	0.251	1	B_cells_2
RNF13	0.0137323	-0.253554	0.377	0.397	1	B_cells_1
ZNF28	0.348967	-0.253543	0.291	0.306	1	NK_cells
LPP	0.163508	-0.253528	0.55	0.565	1	NK_cells
GLCCI1	0.0592117	-0.25352	0.252	0.271	1	CD8_T_cells
NAF1	0.980891	-0.253461	0.36	0.325	1	CD34_HSC
TP53BP1	0.0294279	-0.253425	0.431	0.447	1	B_cells_1
SERGEF	0.0980713	-0.25342	0.248	0.273	1	B_cells_2
HNRNPH1	0.0235119	-0.253381	0.612	0.62	1	NKT_cells
NRF1	0.0149994	-0.253376	0.529	0.558	1	B_cells_2
TMTC2	0.08879	-0.253365	0.307	0.369	1	Proliferating
PLEKHM1	0.640656	-0.253351	0.425	0.437	1	Proliferating
CCT2	7.28837e-09	-0.253309	0.37	0.405	0.000258242	CD4_Tcells_1
STK24	0.00275188	-0.253285	0.337	0.373	1	B_cells_1
SNRPD2	0.0495514	-0.253274	0.85	0.876	1	DC
SNRNP200	0.0992123	-0.253236	0.528	0.607	1	Proliferating
FANCC	0.320471	-0.253228	0.333	0.345	1	NKT_cells
UBE2V1	1.81476e-06	-0.253218	0.319	0.348	0.0643004	CD4_Tcells_1
MAP3K1	0.0644063	-0.253217	0.523	0.523	1	Monocytes
STK39	0.848487	-0.253206	0.4	0.35	1	CD34_HSC
ACTN1	0.0993659	-0.253183	0.218	0.259	1	NKT_cells
RERE	0.00097145	-0.253122	0.648	0.658	1	B_cells_1
TOX	0.000809418	-0.253097	0.754	0.788	1	NK_cells
PTGES3	2.43012e-19	-0.253077	0.59	0.633	8.61039e-15	CD4_Tcells_1
ASH1L	0.0133375	-0.253049	0.754	0.754	1	NK_cells
NUP214	0.121124	-0.253046	0.385	0.4	1	IL2RA_Tcells
UBE2K	0.569514	-0.253025	0.44	0.443	1	NK_cells
DHX40	0.418917	-0.25297	0.266	0.275	1	NK_cells
ATG2B	0.473701	-0.252927	0.311	0.272	1	Proliferating
STX16	0.0747512	-0.252895	0.248	0.261	1	CD8_T_cells
TNFSF13B	0.377438	-0.252873	0.407	0.464	1	DC
SF3B1	1.39066e-15	-0.252826	0.599	0.629	4.92739e-11	CD4_Tcells_1
URI1	0.42193	-0.252812	0.431	0.434	1	NKT_cells
KMT5B	0.0214851	-0.252796	0.282	0.329	1	NK_cells
NUMB	0.10702	-0.252771	0.349	0.373	1	NKT_cells
ATL3	0.410408	-0.252729	0.314	0.313	1	B_cells_2
SATB1	0.397266	-0.252689	0.409	0.421	1	NK_cells
LNPEP	0.14172	-0.252681	0.455	0.462	1	Monocytes
PIN1	0.177101	-0.252634	0.425	0.523	1	DC
HS2ST1	0.343317	-0.25262	0.552	0.587	1	Proliferating
MAP4K3	0.0105018	-0.252612	0.429	0.472	1	IL2RA_Tcells
ATF7	0.0588598	-0.252593	0.437	0.466	1	B_cells_2
CEP350	0.449268	-0.252575	0.54	0.575	1	CD34_HSC
LTV1	0.672024	-0.252565	0.5	0.525	1	CD34_HSC
GPBP1L1	0.000117912	-0.252547	0.692	0.756	1	B_cells_2
LBH	6.59394e-05	-0.252547	0.48	0.508	1	CD8_T_cells
MBP	0.000260913	-0.252538	0.812	0.811	1	Monocytes
CR1	0.270389	-0.252496	0.381	0.405	1	NKT_cells
PDZRN3	9.32491e-05	-0.252459	0.526	0.534	1	CD4_Tcells_2
EIF3B	0.313196	-0.252455	0.269	0.306	1	Proliferating
FGFR1OP2	0.115322	-0.252435	0.524	0.573	1	Proliferating
ECHDC1	0.108889	-0.252408	0.4	0.417	1	B_cells_2
STK38L	0.366112	-0.252298	0.593	0.601	1	DC
SETX	2.72052e-06	-0.252258	0.438	0.459	0.0963934	CD4_Tcells_2
GOLGA5	0.146638	-0.252255	0.292	0.399	1	DC
ROS1	0.495991	-0.252245	0.302	0.248	1	Proliferating
AMMECR1	0.232471	-0.252232	0.315	0.326	1	B_cells_2
GATAD2B	0.124313	-0.252218	0.463	0.484	1	NK_cells
HAUS6	0.465082	-0.252185	0.358	0.403	1	Proliferating
PLCL1	0.266806	-0.252184	0.668	0.655	1	B_cells_2
PARP8	0.0819431	-0.252172	0.637	0.686	1	DC
AIDA	0.608193	-0.252167	0.264	0.233	1	Proliferating
CCNK	0.212403	-0.252127	0.564	0.543	1	Monocytes
TRAF3	0.175277	-0.252063	0.513	0.608	1	DC
SPTY2D1	0.600359	-0.252028	0.265	0.229	1	DC
STT3B	1.93456e-07	-0.252007	0.581	0.586	0.00685452	CD4_Tcells_2
CD40	0.17227	-0.252001	0.271	0.29	1	B_cells_2
PSME4	0.0811472	-0.251996	0.496	0.52	1	NK_cells
CEP192	0.39241	-0.251977	0.38	0.378	1	NK_cells
FOXO3	0.395863	-0.251969	0.373	0.378	1	NKT_cells
CUTA	0.00694303	-0.251947	0.461	0.465	1	CD8_T_cells
SELENOT	0.745743	-0.251946	0.36	0.3	1	CD34_HSC
DIP2B	0.000394142	-0.251935	0.865	0.881	1	B_cells_2
ZZEF1	0.431916	-0.251934	0.341	0.339	1	Monocytes
ZSWIM6	0.247582	-0.251913	0.48	0.625	1	CD34_HSC
OXCT1	0.919585	-0.251907	0.265	0.261	1	DC
SELL	0.0472318	-0.251877	0.635	0.639	1	IL2RA_Tcells
MAML3	1.18043e-15	-0.251871	0.743	0.757	4.18249e-11	CD4_Tcells_2
MSI2	1.08366e-15	-0.251871	0.8	0.811	3.83962e-11	CD4_Tcells_2
AFG1L	0.877055	-0.251862	0.259	0.238	1	Proliferating
ABI2	0.874712	-0.251848	0.301	0.294	1	DC
SF3B4	0.432725	-0.251734	0.274	0.311	1	Proliferating
PTCD3	0.197526	-0.251726	0.335	0.393	1	Proliferating
POLD4	0.753899	-0.251612	0.469	0.444	1	DC
ARHGAP30	0.0570195	-0.251608	0.558	0.686	1	DC
ARFGEF1	0.340563	-0.251543	0.531	0.608	1	DC
REV3L	0.000628083	-0.251539	0.498	0.513	1	CD8_T_cells
NEDD9	0.000889242	-0.251523	0.35	0.385	1	B_cells_1
HELZ	0.0604396	-0.251519	0.586	0.608	1	NK_cells
BTN2A2	0.000380189	-0.251518	0.501	0.513	1	CD8_T_cells
PPP2R1A	0.337897	-0.251504	0.458	0.505	1	Proliferating
EIF2B1	0.527886	-0.25146	0.24	0.3	1	CD34_HSC
STAM	0.211765	-0.251439	0.34	0.353	1	B_cells_2
SPTAN1	0.117407	-0.251415	0.389	0.503	1	DC
EEF1E1	0.611592	-0.251411	0.247	0.25	1	Monocytes
PPFIA1	0.3398	-0.251403	0.257	0.269	1	B_cells_2
ELMO1	0.0273278	-0.251357	0.825	0.833	1	NKT_cells
SPCS3	1.91736e-05	-0.251345	0.322	0.344	0.679359	CD4_Tcells_1
LEF1	6.73903e-27	-0.251317	0.91	0.906	2.38777e-22	CD4_Tcells_2
MYH9	0.0523186	-0.251303	0.634	0.647	1	NKT_cells
NEDD9	1.7591e-05	-0.251247	0.321	0.344	0.623283	CD4_Tcells_1
ZFP36L1	0.175024	-0.251177	0.637	0.694	1	Proliferating
MCU	0.711995	-0.251112	0.389	0.399	1	DC
CPSF7	0.0798479	-0.251016	0.251	0.258	1	CD4_Tcells_2
RAB1A	0.0570565	-0.250991	0.581	0.571	1	IL2RA_Tcells
IQGAP2	0.00720468	-0.250969	0.5	0.521	1	B_cells_1
COX2	0.22788	-0.250949	1	0.925	1	CD34_HSC
NLRC3	0.983988	-0.250938	0.257	0.249	1	NK_cells
CUX1	0.000422135	-0.250937	0.796	0.809	1	B_cells_2
PSMD1	0.415988	-0.250937	0.416	0.438	1	DC
RFC1	0.0802309	-0.250922	0.405	0.416	1	Monocytes
RASGEF1B	0.035012	-0.250908	0.673	0.817	1	DC
PDRG1	0.585623	-0.250891	0.36	0.4	1	CD34_HSC
SNRNP200	0.101375	-0.250865	0.286	0.293	1	CD8_T_cells
ATP6V0E1	0.0371245	-0.250847	0.271	0.303	1	IL2RA_Tcells
CLEC2B	0.111346	-0.250837	0.352	0.374	1	NK_cells
TTC32	0.181497	-0.250779	0.186	0.268	1	DC
HECTD1	0.276037	-0.25074	0.311	0.325	1	NKT_cells
MAEA	0.337785	-0.250722	0.28	0.175	1	CD34_HSC
EP300	0.113299	-0.250705	0.512	0.523	1	NKT_cells
GINM1	0.137265	-0.250705	0.416	0.437	1	NKT_cells
MCM8	0.941807	-0.250691	0.325	0.311	1	Proliferating
ENSMMUG00000057542	0.0903518	-0.250684	0.235	0.25	1	B_cells_1
PCMTD2	0.15723	-0.250644	0.284	0.304	1	B_cells_2
ATP5PD	0.0297297	-0.250623	0.335	0.371	1	B_cells_2
KATNA1	0.126244	-0.250573	0.232	0.254	1	Monocytes
ENSMMUG00000003130	0.819976	-0.250554	0.293	0.284	1	Monocytes
PUM2	0.0037967	-0.250539	0.69	0.702	1	Monocytes
DYRK1A	0.540482	-0.250532	0.62	0.65	1	CD34_HSC
RBM6	0.0131409	-0.25044	0.429	0.443	1	CD8_T_cells
KCTD20	0.0370293	-0.250424	0.445	0.466	1	B_cells_2
MKLN1	5.63148e-05	-0.250388	0.742	0.79	1	B_cells_2
RPS29	0.0527885	-0.250383	0.96	0.975	1	CD34_HSC
UBR3	0.390746	-0.250359	0.623	0.641	1	Proliferating
SND1	0.0595818	-0.250349	0.4	0.439	1	NK_cells
RAB6A	0.617663	-0.25032	0.296	0.3	1	NK_cells
KAT7	1.17306e-05	-0.250308	0.476	0.494	0.415639	CD4_Tcells_2
DGKZ	0.75989	-0.250306	0.301	0.297	1	NKT_cells
TMBIM6	0.0887037	-0.250265	0.805	0.882	1	DC
NR2C2	0.257725	-0.250231	0.254	0.267	1	IL2RA_Tcells
PRKX	0.0646669	-0.25023	0.563	0.573	1	IL2RA_Tcells
RNF125	0.125606	-0.250212	0.366	0.383	1	B_cells_2
EIF4E2	0.434155	-0.250191	0.269	0.277	1	NK_cells
RCOR1	0.257538	-0.25017	0.413	0.426	1	B_cells_2
L3MBTL3	0.185328	-0.25017	0.37	0.387	1	Monocytes
EBNA1BP2	0.461629	-0.250156	0.336	0.379	1	DC
NECAP2	0.000114198	-0.250113	0.237	0.257	1	CD4_Tcells_1
ZSWIM6	0.649044	-0.250107	0.319	0.316	1	NK_cells
ENSMMUG00000043332	1.17199e-05	-0.250106	0.28	0.304	0.41526	CD4_Tcells_1
TAOK1	0.0120283	-0.2501	0.388	0.405	1	CD8_T_cells
RERE	6.8254e-10	-0.250076	0.734	0.76	2.41838e-05	CD8_T_cells
CDK12	0.379208	-0.25007	0.285	0.296	1	IL2RA_Tcells
ATP10A	0.772765	-0.250068	0.436	0.416	1	Monocytes
TBL1XR1	0.0159272	-0.250054	0.652	0.641	1	Monocytes
PHLPP1	0.944446	-0.249976	0.76	0.7	1	CD34_HSC
DTNBP1	0.11059	-0.24996	0.392	0.409	1	NK_cells
ENSMMUG00000038373	1.64344e-09	-0.249931	0.394	0.427	5.82304e-05	CD4_Tcells_1
GON4L	0.0426802	-0.249869	0.281	0.289	1	CD4_Tcells_2
BCAP31	0.680491	-0.249775	0.301	0.291	1	B_cells_2
IL2RG	4.54019e-12	-0.249726	0.419	0.463	1.60868e-07	CD4_Tcells_1
GAPVD1	0.00822236	-0.24972	0.437	0.449	1	CD8_T_cells
PHACTR4	0.245694	-0.249719	0.237	0.253	1	IL2RA_Tcells
SOS1	0.221373	-0.249687	0.595	0.573	1	Monocytes
TIA1	0.00127168	-0.249682	0.359	0.387	1	CD8_T_cells
WWOX	0.0143712	-0.249661	0.567	0.603	1	B_cells_2
ZZZ3	0.0394276	-0.249628	0.428	0.454	1	IL2RA_Tcells
JUN	0.0775153	-0.249593	0.387	0.41	1	IL2RA_Tcells
XPO7	0.620253	-0.249586	0.571	0.563	1	Proliferating
JARID2	3.2003e-08	-0.249559	0.53	0.553	0.00113393	CD4_Tcells_1
SCPEP1	0.501068	-0.249427	0.345	0.392	1	DC
CAPZB	0.0157111	-0.249386	0.512	0.544	1	NK_cells
PIP5K1A	0.330193	-0.24938	0.453	0.445	1	Monocytes
FANCM	0.379686	-0.249279	0.382	0.408	1	Proliferating
LMBR1L	0.723019	-0.249255	0.259	0.267	1	Proliferating
ACAP2	0.000231836	-0.249231	0.586	0.615	1	B_cells_1
NKG7	0.0816026	-0.249208	0.492	0.524	1	NK_cells
AP2B1	0.0533922	-0.249206	0.274	0.305	1	IL2RA_Tcells
SAMHD1	0.280611	-0.249171	0.251	0.275	1	NKT_cells
ZNF44	0.489179	-0.249165	0.337	0.338	1	Monocytes
C4H6orf62	0.0222182	-0.249158	0.524	0.542	1	B_cells_2
AGA	0.603493	-0.249135	0.32	0.225	1	CD34_HSC
ATF7IP2	0.0584046	-0.249099	0.33	0.345	1	B_cells_1
NBEA	0.140464	-0.249074	0.333	0.362	1	NKT_cells
IGF2BP3	2.42821e-07	-0.249069	0.476	0.503	0.00860363	CD4_Tcells_2
ACO1	0.822506	-0.249035	0.28	0.25	1	CD34_HSC
SEC11C	0.259709	-0.249014	0.292	0.305	1	B_cells_2
ZNF638	3.23212e-07	-0.249003	0.359	0.388	0.011452	CD4_Tcells_1
PTPN6	0.44983	-0.249003	0.504	0.516	1	DC
ENSMMUG00000037794	0.551129	-0.248937	0.46	0.325	1	CD34_HSC
TPK1	0.226365	-0.248865	0.445	0.455	1	Monocytes
BPTF	6.29231e-05	-0.248839	0.561	0.579	1	CD8_T_cells
PITPNC1	2.12953e-43	-0.248774	0.944	0.956	7.54534e-39	CD4_Tcells_2
KCNAB2	0.199943	-0.248768	0.344	0.369	1	NKT_cells
PECAM1	5.15902e-09	-0.248764	0.676	0.713	0.000182794	CD8_T_cells
CD3D	8.41293e-30	-0.24876	0.733	0.767	2.98087e-25	CD4_Tcells_1
RPL27A	1.29284e-05	-0.248753	0.991	1	0.458079	DC
ENSMMUG00000058919	0.31418	-0.248749	0.381	0.425	1	DC
WIPF1	1.14106e-05	-0.248694	0.81	0.838	0.4043	B_cells_2
SRSF1	0.0257058	-0.248681	0.483	0.503	1	B_cells_2
IQSEC1	0.959437	-0.248656	0.349	0.33	1	Proliferating
NCOR2	0.713628	-0.248621	0.22	0.25	1	CD34_HSC
PQBP1	0.785491	-0.248582	0.32	0.3	1	CD34_HSC
UBASH3B	0.272827	-0.24856	0.402	0.407	1	Monocytes
TMBIM4	2.05272e-05	-0.248558	0.257	0.28	0.72732	CD4_Tcells_1
BCAP29	0.143468	-0.248542	0.392	0.437	1	Proliferating
DCAF5	0.104403	-0.24853	0.345	0.372	1	NKT_cells
FBXL17	0.110574	-0.248464	0.588	0.586	1	Monocytes
CREBBP	7.24081e-20	-0.24845	0.734	0.751	2.56556e-15	CD4_Tcells_2
RC3H1	0.396654	-0.24842	0.462	0.49	1	Proliferating
TANGO6	0.21587	-0.248386	0.483	0.477	1	B_cells_2
NCOA2	0.00835003	-0.248374	0.436	0.48	1	IL2RA_Tcells
ARHGAP35	0.272608	-0.248357	0.335	0.369	1	Proliferating
TMEM30A	0.769378	-0.248346	0.269	0.277	1	Proliferating
C4H6orf62	5.56886e-06	-0.248301	0.245	0.272	0.197316	CD4_Tcells_1
SUPT5H	0.0549201	-0.248294	0.262	0.273	1	CD8_T_cells
EIF4A1	0.0117806	-0.248244	0.302	0.314	1	CD4_Tcells_2
ATRN	0.0130554	-0.248242	0.282	0.305	1	CD8_T_cells
ZNF609	0.155749	-0.248239	0.712	0.748	1	Proliferating
EP300	8.04492e-08	-0.24821	0.569	0.581	0.00285048	CD4_Tcells_2
PDCD4	0.09954	-0.248134	0.693	0.748	1	Proliferating
PBRM1	0.241456	-0.248126	0.445	0.453	1	NK_cells
ARID1A	0.000372024	-0.248114	0.53	0.551	1	CD8_T_cells
MIC1	0.0339435	-0.248094	0.446	0.464	1	IL2RA_Tcells
TMBIM4	0.686019	-0.248076	0.491	0.5	1	Proliferating
SLC39A11	0.613786	-0.24807	0.363	0.362	1	NK_cells
DDX1	0.705847	-0.248042	0.36	0.4	1	CD34_HSC
S100A6	0.00602005	-0.248042	0.773	0.787	1	NKT_cells
AGK	0.540498	-0.248035	0.274	0.301	1	DC
TRIM33	0.242119	-0.248003	0.731	0.709	1	Proliferating
AKAP13	2.17677e-06	-0.248001	0.867	0.878	0.0771273	IL2RA_Tcells
CUL2	0.80959	-0.247929	0.378	0.352	1	NKT_cells
SENP7	0.283754	-0.247921	0.533	0.583	1	Proliferating
CAMLG	0.870999	-0.247917	0.64	0.625	1	CD34_HSC
RALGPS2	0.235878	-0.247879	0.259	0.275	1	IL2RA_Tcells
MINK1	0.480281	-0.247872	0.414	0.412	1	Monocytes
SMNDC1	0.863719	-0.247868	0.269	0.263	1	NK_cells
CELF2	2.45209e-05	-0.247865	0.894	0.908	0.868824	NK_cells
G3BP1	0.0528448	-0.247862	0.36	0.379	1	B_cells_1
GLG1	7.25407e-13	-0.247847	0.447	0.486	2.57026e-08	CD4_Tcells_1
SPIDR	0.145649	-0.24781	0.33	0.35	1	IL2RA_Tcells
ACTR3	0.049477	-0.247792	0.61	0.634	1	NK_cells
TAPBP	0.000506552	-0.24778	0.387	0.426	1	B_cells_1
MOB2	6.36287e-08	-0.247772	0.467	0.493	0.00225449	CD4_Tcells_2
TAOK1	0.258542	-0.247755	0.375	0.389	1	NK_cells
TPX2	0.447076	-0.24774	0.42	0.447	1	Proliferating
SETD3	0.581697	-0.247735	0.276	0.278	1	Monocytes
TAF7	4.25514e-06	-0.247675	0.253	0.28	0.150768	CD4_Tcells_1
CDK17	0.0250904	-0.247654	0.534	0.56	1	IL2RA_Tcells
MARK3	0.00745822	-0.247591	0.589	0.626	1	B_cells_2
SMCHD1	0.00380194	-0.247588	0.734	0.746	1	IL2RA_Tcells
RAD23B	0.00796136	-0.247587	0.324	0.344	1	CD8_T_cells
FRYL	0.153134	-0.247565	0.608	0.65	1	Proliferating
TRIO	0.541683	-0.247539	0.438	0.397	1	Monocytes
MARK2	0.409851	-0.247494	0.265	0.265	1	CD8_T_cells
MGA	0.0142434	-0.247486	0.268	0.288	1	CD8_T_cells
ITCH	0.000845836	-0.247466	0.67	0.695	1	IL2RA_Tcells
CREB1	0.00587297	-0.247457	0.387	0.397	1	CD4_Tcells_2
EMC7	0.638749	-0.247344	0.32	0.35	1	CD34_HSC
SEC24B	0.0276651	-0.247339	0.411	0.441	1	IL2RA_Tcells
TPT1	0.0247569	-0.247336	1	0.975	1	CD34_HSC
THADA	0.043578	-0.247319	0.535	0.541	1	Monocytes
MTCH2	0.057087	-0.247289	0.264	0.283	1	B_cells_1
COTL1	0.00576296	-0.247196	0.402	0.428	1	B_cells_1
RELCH	0.100819	-0.247196	0.274	0.288	1	B_cells_1
IL4R	0.0830592	-0.247173	0.453	0.524	1	Proliferating
ARHGAP24	0.00138054	-0.247167	0.887	0.895	1	B_cells_2
KAT6B	0.00219782	-0.247157	0.595	0.626	1	IL2RA_Tcells
CAMP	0.0437839	-0.247128	0.788	0.902	1	DC
ERBB3	0.825339	-0.247074	0.64	0.625	1	CD34_HSC
RPS4Y1	0.0850637	-0.247051	0.726	0.824	1	DC
TSC22D1	0.000551161	-0.247048	0.258	0.281	1	CD4_Tcells_2
ZNF451	0.279026	-0.247012	0.452	0.463	1	NKT_cells
SFMBT1	0.581411	-0.246985	0.301	0.333	1	DC
RPS9	0.0522967	-0.246985	0.98	0.975	1	CD34_HSC
PRKCB	0.0324426	-0.246933	0.661	0.641	1	Monocytes
NR4A3	0.9725	-0.246928	0.513	0.49	1	DC
SIPA1L3	0.0711181	-0.246853	0.32	0.333	1	B_cells_1
BTBD7	0.0102568	-0.246826	0.237	0.252	1	CD4_Tcells_2
RGS6	0.364407	-0.246778	0.268	0.238	1	NKT_cells
ENSMMUG00000005593	1.00281e-20	-0.246774	0.965	0.948	3.55317e-16	B_cells_1
AEBP2	0.24764	-0.246706	0.395	0.402	1	NKT_cells
AKR7A2	0.447657	-0.246699	0.278	0.306	1	Proliferating
RMDN1	0.424142	-0.246687	0.304	0.32	1	NKT_cells
GPR107	0.741148	-0.246656	0.492	0.465	1	Monocytes
BTG2	2.14566e-08	-0.246561	0.529	0.546	0.00076025	CD4_Tcells_1
PTPN2	0.763335	-0.246515	0.412	0.405	1	NKT_cells
LEF1	0.89403	-0.246513	0.579	0.536	1	NK_cells
NFAT5	0.300804	-0.246506	0.549	0.608	1	DC
PARP6	0.428662	-0.246503	0.504	0.562	1	DC
MAPK1IP1L	0.948558	-0.246498	0.54	0.5	1	CD34_HSC
ENSMMUG00000003130	0.0141177	-0.246484	0.282	0.301	1	CD8_T_cells
CD3G	0.0132907	-0.246479	0.25	0.263	1	CD4_Tcells_2
NSRP1	0.385682	-0.246461	0.278	0.286	1	IL2RA_Tcells
RAB21	0.30655	-0.246409	0.36	0.45	1	CD34_HSC
ARHGEF3	0.0704444	-0.246388	0.625	0.629	1	B_cells_2
POLR2H	0.735907	-0.246378	0.349	0.35	1	Proliferating
MLXIP	0.715851	-0.246372	0.254	0.259	1	NKT_cells
PAPOLA	1.20265e-15	-0.24637	0.496	0.541	4.26123e-11	CD4_Tcells_1
IL2RG	0.128383	-0.246344	0.56	0.568	1	NKT_cells
CRLF3	0.0541012	-0.246337	0.26	0.269	1	CD4_Tcells_2
PLAAT4	0.757286	-0.246333	0.354	0.364	1	Proliferating
SPTBN1	6.56533e-15	-0.246304	0.687	0.706	2.32623e-10	CD4_Tcells_2
MIB1	0.250326	-0.246284	0.458	0.505	1	Proliferating
PRKAA1	0.346607	-0.246281	0.247	0.253	1	B_cells_2
HERC6	0.00122038	-0.246199	0.272	0.293	1	CD4_Tcells_2
SUCLG1	0.895898	-0.246166	0.5	0.475	1	CD34_HSC
ZNF506	0.0204434	-0.246119	0.274	0.3	1	B_cells_1
PTP4A2	0.264417	-0.246106	0.431	0.438	1	NK_cells
SEPTIN2	0.459311	-0.246077	0.448	0.476	1	Proliferating
MMADHC	0.390011	-0.24602	0.212	0.268	1	DC
CAMLG	0.40511	-0.246003	0.381	0.385	1	NKT_cells
STIL	0.544544	-0.245983	0.373	0.413	1	Proliferating
SBF2	0.0187164	-0.245968	0.591	0.6	1	Monocytes
SPATS2	0.652703	-0.245965	0.288	0.301	1	Proliferating
THBS1	0.00117097	-0.245955	0.479	0.522	1	Monocytes
STRN	0.59695	-0.245914	0.259	0.267	1	NKT_cells
PSMC4	0.148211	-0.245838	0.29	0.309	1	Monocytes
TRA2A	8.17808e-08	-0.245801	0.951	0.957	0.00289766	B_cells_2
POGZ	0.768002	-0.245697	0.363	0.356	1	NK_cells
PTPRJ	0.000614824	-0.245692	0.35	0.368	1	CD4_Tcells_2
CDC73	0.238336	-0.245673	0.462	0.467	1	NK_cells
CREBRF	0.00221707	-0.245667	0.664	0.684	1	IL2RA_Tcells
RALY	0.0760796	-0.245658	0.4	0.422	1	IL2RA_Tcells
MFSD14B	0.272802	-0.245657	0.42	0.471	1	Proliferating
CNOT10	0.0308369	-0.245637	0.264	0.275	1	CD4_Tcells_2
ATF7	0.00608029	-0.245627	0.341	0.352	1	CD4_Tcells_2
MGAT5	0.0282829	-0.245606	0.559	0.574	1	IL2RA_Tcells
CHKA	0.265069	-0.245579	0.297	0.308	1	B_cells_2
BID	0.262873	-0.245482	0.42	0.525	1	CD34_HSC
DIP2B	0.00596737	-0.24547	0.624	0.636	1	Monocytes
CUTA	0.137157	-0.245404	0.459	0.488	1	NKT_cells
ZMYND11	0.00029774	-0.245343	0.289	0.307	1	CD4_Tcells_1
PRKDC	0.00108742	-0.245294	0.631	0.67	1	B_cells_2
ENSMMUG00000015563	1.01933e-16	-0.245292	0.984	0.956	3.61168e-12	Monocytes
URI1	0.44402	-0.245292	0.415	0.417	1	NK_cells
EIF4E2	0.213854	-0.24526	0.522	0.608	1	DC
PSMD11	0.107297	-0.245249	0.281	0.288	1	CD8_T_cells
ARID1B	8.59491e-13	-0.245246	0.588	0.621	3.04535e-08	CD4_Tcells_1
WWOX	0.000599443	-0.245222	0.258	0.276	1	CD4_Tcells_1
IVNS1ABP	0.539081	-0.24519	0.54	0.6	1	CD34_HSC
PTPA	0.239389	-0.245188	0.186	0.255	1	DC
STAT6	0.270364	-0.245177	0.195	0.261	1	DC
NCOA6	0.108384	-0.24514	0.238	0.265	1	B_cells_2
GPBP1L1	0.0115267	-0.245113	0.482	0.506	1	Monocytes
HIRA	0.016481	-0.245078	0.251	0.263	1	CD4_Tcells_2
PCGF5	0.459632	-0.245009	0.2	0.275	1	CD34_HSC
ZNF652	0.177572	-0.244996	0.325	0.383	1	Proliferating
PTBP3	6.83468e-09	-0.244914	0.43	0.461	0.000242166	CD4_Tcells_1
CSTF3	0.0869796	-0.244899	0.212	0.314	1	DC
FAM172A	0.0432509	-0.244893	0.704	0.722	1	NK_cells
RPS9	8.16106e-07	-0.244884	0.936	0.908	0.0289163	NK_cells
MIA2	2.25553e-06	-0.244868	0.298	0.326	0.0799178	CD4_Tcells_1
ZNF407	0.233556	-0.244856	0.493	0.497	1	NK_cells
SF3B1	0.301073	-0.244824	0.78	0.875	1	CD34_HSC
RDX	0.65396	-0.244814	0.42	0.35	1	CD34_HSC
VGLL4	0.522785	-0.244806	0.387	0.398	1	Proliferating
MVB12B	0.677817	-0.244744	0.6	0.6	1	CD34_HSC
MAPK1	0.202595	-0.244654	0.55	0.555	1	NK_cells
KDM3A	0.288631	-0.244638	0.422	0.429	1	B_cells_2
CHD9	0.004722	-0.244622	0.36	0.395	1	B_cells_1
AKAP13	0.00423911	-0.244592	0.837	0.837	1	NKT_cells
SNRPD1	0.442001	-0.244576	0.29	0.29	1	Monocytes
PSME4	0.362812	-0.244555	0.679	0.684	1	Proliferating
NFATC2	0.11381	-0.244548	0.302	0.338	1	NKT_cells
VAV3	0.369705	-0.244513	0.323	0.32	1	CD4_Tcells_2
PRR14L	0.0470733	-0.244488	0.323	0.355	1	B_cells_2
EMD	0.549464	-0.244468	0.3	0.2	1	CD34_HSC
DOCK11	1.28189e-11	-0.244456	0.434	0.473	4.54199e-07	CD4_Tcells_1
SYNE3	0.0153252	-0.244443	0.255	0.267	1	CD4_Tcells_2
XPO4	0.583595	-0.244425	0.335	0.337	1	NKT_cells
NFKB1	0.0556232	-0.244425	0.532	0.557	1	IL2RA_Tcells
SRBD1	0.516539	-0.244357	0.245	0.251	1	B_cells_2
CHRAC1	0.643176	-0.244351	0.336	0.346	1	DC
PRPSAP2	0.00867331	-0.244286	0.278	0.291	1	CD4_Tcells_2
DCP2	0.208112	-0.244283	0.276	0.3	1	NK_cells
FAM168A	0.143416	-0.244271	0.324	0.349	1	NK_cells
RSBN1L	0.0489749	-0.244255	0.239	0.272	1	IL2RA_Tcells
SF3B3	0.297764	-0.244211	0.283	0.353	1	DC
AKAP9	0.0736862	-0.244205	0.608	0.615	1	NKT_cells
AARS1	4.08935e-05	-0.24419	0.42	0.439	1	CD4_Tcells_2
DENND2D	0.327699	-0.244165	0.434	0.442	1	Proliferating
MTAP	0.422362	-0.24413	0.18	0.25	1	CD34_HSC
CD63	0.500568	-0.244114	0.8	0.75	1	CD34_HSC
RBM19	0.520898	-0.244087	0.319	0.333	1	DC
ZMYM5	0.229087	-0.244017	0.359	0.382	1	NKT_cells
ENTPD1	0.827794	-0.243963	0.549	0.588	1	DC
MAN1A2	0.346625	-0.243959	0.4	0.406	1	IL2RA_Tcells
PDS5B	0.253428	-0.243938	0.75	0.806	1	Proliferating
CAMKMT	0.0476402	-0.243889	0.254	0.276	1	B_cells_1
CRTC3	0.0298703	-0.243874	0.455	0.49	1	NK_cells
CCSER2	0.182797	-0.243769	0.428	0.445	1	IL2RA_Tcells
SETD5	0.198591	-0.243765	0.383	0.398	1	NKT_cells
ENSMMUG00000053392	0.181343	-0.243752	0.735	0.797	1	DC
RELCH	0.11934	-0.243721	0.564	0.557	1	B_cells_2
PPP6R1	0.245355	-0.243683	0.35	0.356	1	Monocytes
TRIM22	0.000683425	-0.243682	0.538	0.558	1	B_cells_1
GRAP2	0.000218952	-0.243678	0.338	0.358	1	CD4_Tcells_2
TMEM63A	0.0158032	-0.243637	0.351	0.37	1	CD8_T_cells
VPS53	0.396367	-0.243628	0.275	0.287	1	NKT_cells
PUM2	0.00298104	-0.243616	0.593	0.622	1	IL2RA_Tcells
ATP6V0D1	0.00642291	-0.243611	0.324	0.334	1	CD4_Tcells_2
ENSMMUG00000018557	0.0357556	-0.243585	0.445	0.462	1	B_cells_2
ARID1A	6.51101e-06	-0.24348	0.329	0.354	0.230698	CD4_Tcells_1
FAM222B	0.62685	-0.243399	0.44	0.45	1	CD34_HSC
SF3B1	0.038457	-0.243395	0.698	0.709	1	NKT_cells
CRLF3	0.287475	-0.243376	0.283	0.294	1	Monocytes
ARL15	0.0146611	-0.243341	0.528	0.555	1	IL2RA_Tcells
COX4I1	0.00780643	-0.243324	0.965	0.993	1	DC
ANKH	0.0502144	-0.243281	0.434	0.529	1	Proliferating
SRGAP2	0.309249	-0.243254	0.513	0.575	1	DC
ITCH	0.0592481	-0.243231	0.863	0.903	1	Proliferating
MRPL48	0.68778	-0.243187	0.257	0.281	1	DC
CCT4	0.0681616	-0.243141	0.466	0.478	1	Monocytes
RAD51	0.581534	-0.24313	0.297	0.311	1	Proliferating
MBTPS1	0.41471	-0.243127	0.382	0.383	1	NK_cells
TNRC6B	0.49631	-0.243095	0.8	0.825	1	CD34_HSC
NR4A1	0.711888	-0.243088	0.319	0.333	1	DC
NARS1	0.0537245	-0.243049	0.566	0.564	1	B_cells_2
CFDP1	0.269484	-0.243048	0.774	0.801	1	Proliferating
PRPF8	0.415475	-0.243039	0.366	0.378	1	NKT_cells
PCNX1	0.0011892	-0.242926	0.364	0.392	1	CD8_T_cells
ANKRD11	0.0117319	-0.242911	0.615	0.651	1	NK_cells
CCND3	0.213017	-0.242892	0.287	0.297	1	B_cells_1
DENND5A	0.144833	-0.242811	0.392	0.414	1	NKT_cells
FCHSD2	0.311718	-0.242753	0.88	0.9	1	CD34_HSC
RABGAP1L	0.00876708	-0.242696	0.77	0.799	1	NKT_cells
R3HDM2	0.0176892	-0.242692	0.486	0.612	1	Proliferating
PACS1	0.968985	-0.242628	0.52	0.5	1	CD34_HSC
COX5B	0.129435	-0.24258	0.431	0.45	1	NK_cells
MRPL17	0.325303	-0.242556	0.212	0.268	1	DC
UBR2	0.0235019	-0.242538	0.387	0.39	1	CD4_Tcells_2
HIBADH	0.118224	-0.24247	0.222	0.291	1	Proliferating
ACIN1	0.136382	-0.242461	0.543	0.567	1	NKT_cells
ARMH3	0.00267224	-0.242449	0.306	0.323	1	CD4_Tcells_2
WIPF1	0.0238104	-0.242448	0.783	0.791	1	Proliferating
MAP3K20	0.385077	-0.242426	0.504	0.549	1	DC
DIDO1	0.000712243	-0.242426	0.378	0.395	1	CD4_Tcells_2
CCT2	0.000627405	-0.242425	0.479	0.498	1	CD8_T_cells
ADD1	0.0445704	-0.242348	0.441	0.443	1	CD8_T_cells
DIAPH1	0.0617509	-0.242312	0.29	0.307	1	B_cells_1
CCT5	0.00692302	-0.242264	0.412	0.425	1	CD8_T_cells
HSD17B12	0.408283	-0.242239	0.283	0.327	1	DC
HDAC2	0.258401	-0.242236	0.255	0.272	1	IL2RA_Tcells
COX2	7.99733e-10	-0.242208	0.998	0.983	2.83361e-05	B_cells_2
MAP2K4	0.16208	-0.242194	0.387	0.437	1	Proliferating
TPST2	0.154236	-0.24217	0.293	0.32	1	NK_cells
MLLT10	0.00331466	-0.242141	0.659	0.664	1	B_cells_2
RBM6	0.129784	-0.242122	0.372	0.387	1	IL2RA_Tcells
XPO7	0.708157	-0.242094	0.308	0.311	1	NKT_cells
HSP90AB1	0.00239436	-0.242015	0.934	0.903	1	Proliferating
PDCD6IP	0.728194	-0.241944	0.66	0.675	1	CD34_HSC
ATG14	0.301689	-0.241944	0.301	0.312	1	IL2RA_Tcells
CWC22	0.852056	-0.241943	0.326	0.311	1	Monocytes
RNF216	0.0006443	-0.241851	0.513	0.527	1	CD8_T_cells
NMT1	0.161913	-0.241841	0.4	0.25	1	CD34_HSC
MRPL34	0.569559	-0.241841	0.496	0.529	1	DC
RSRC2	0.7272	-0.241677	0.74	0.7	1	CD34_HSC
CHD7	0.0146914	-0.241566	0.746	0.757	1	B_cells_2
MAML1	0.638632	-0.241542	0.34	0.35	1	Proliferating
CEPT1	0.0135081	-0.241526	0.324	0.349	1	B_cells_1
ARMH3	0.179442	-0.241496	0.372	0.458	1	DC
SP4	0.700719	-0.241492	0.381	0.379	1	DC
H1-4	0.441484	-0.241429	0.309	0.32	1	NKT_cells
PCNX1	0.000249793	-0.241405	0.42	0.437	1	CD4_Tcells_2
HDAC7	0.444092	-0.241399	0.382	0.417	1	Proliferating
SUCLG1	0.221766	-0.241353	0.628	0.686	1	DC
WWP2	0.459464	-0.241327	0.274	0.248	1	NK_cells
GUCA1B	0.549267	-0.241252	0.374	0.368	1	B_cells_2
HNRNPH3	0.0388251	-0.241244	0.589	0.588	1	Monocytes
CHD3	0.000120163	-0.241244	0.275	0.297	1	CD4_Tcells_1
DPP8	0.0237237	-0.241168	0.254	0.266	1	CD4_Tcells_2
CCNDBP1	0.484574	-0.241061	0.368	0.393	1	Proliferating
IMMP2L	0.158383	-0.241046	0.593	0.654	1	DC
SGMS1	0.075115	-0.241006	0.635	0.622	1	Monocytes
USP37	0.164158	-0.240997	0.265	0.273	1	CD8_T_cells
TNRC6B	0.00157954	-0.240986	0.724	0.716	1	B_cells_1
CD38	0.000676834	-0.24098	0.512	0.525	1	CD8_T_cells
TAF15	0.221394	-0.2409	0.541	0.532	1	NK_cells
WWP2	0.604541	-0.240866	0.434	0.451	1	Proliferating
NDUFA10	0.117462	-0.240855	0.286	0.297	1	CD8_T_cells
ATP6V1H	0.152307	-0.240809	0.446	0.447	1	B_cells_2
PRCP	0.352428	-0.240781	0.761	0.693	1	DC
BTF3	0.0179313	-0.240759	0.775	0.762	1	CD8_T_cells
ASB3	0.711594	-0.24067	0.366	0.366	1	NKT_cells
HS2ST1	0.190707	-0.240643	0.387	0.394	1	Monocytes
LRPPRC	0.278003	-0.240613	0.375	0.394	1	NKT_cells
DCAF5	0.0828177	-0.240484	0.393	0.421	1	NK_cells
SF3B2	0.126935	-0.240455	0.478	0.595	1	DC
LRCH1	0.127204	-0.24045	0.522	0.614	1	DC
RAPGEF1	0.0554857	-0.240405	0.513	0.528	1	NK_cells
CCT5	0.109062	-0.240365	0.321	0.339	1	IL2RA_Tcells
TRMU	0.681414	-0.240357	0.407	0.418	1	DC
PUM1	4.61649e-06	-0.240357	0.896	0.909	0.163572	B_cells_2
AP1G1	0.459253	-0.240346	0.402	0.402	1	NK_cells
CCNY	0.00264333	-0.240317	0.25	0.266	1	CD4_Tcells_1
CBFA2T2	0.323131	-0.240304	0.273	0.273	1	CD4_Tcells_2
NOP56	0.301198	-0.240274	0.439	0.461	1	Proliferating
HNRNPH1	2.45024e-13	-0.24027	0.506	0.542	8.68168e-09	CD4_Tcells_1
NDUFA10	0.810548	-0.240231	0.255	0.241	1	NK_cells
IL6ST	0.509396	-0.240223	0.362	0.355	1	Monocytes
SPIDR	0.470645	-0.240195	0.68	0.7	1	CD34_HSC
CRIP1	0.379921	-0.240187	0.903	0.954	1	DC
VMP1	0.433232	-0.240169	0.323	0.339	1	NK_cells
GLCE	0.518139	-0.240142	0.4	0.45	1	CD34_HSC
DPY30	0.2785	-0.240139	0.48	0.6	1	CD34_HSC
CLCN7	0.260694	-0.240122	0.204	0.268	1	DC
MBNL2	0.665541	-0.240102	0.512	0.495	1	NKT_cells
GPR107	0.129722	-0.240091	0.411	0.425	1	NK_cells
DDX39B	1.3768e-05	-0.240071	0.305	0.33	0.487829	CD4_Tcells_1
NDUFS2	0.562911	-0.240068	0.301	0.297	1	Monocytes
UBR3	0.00909118	-0.240067	0.594	0.614	1	B_cells_2
FNDC3B	0.00764292	-0.240059	0.87	0.851	1	Monocytes
RPS9	3.25515e-19	-0.240035	0.953	0.925	1.15337e-14	B_cells_1
KDM2A	0.0706555	-0.239945	0.581	0.616	1	NKT_cells
PSMA4	0.364044	-0.239944	0.619	0.66	1	DC
KCTD20	0.546422	-0.239925	0.33	0.327	1	Monocytes
CHCHD2	0.0663074	-0.239805	0.714	0.686	1	NK_cells
PCBP1	0.15797	-0.239775	0.481	0.493	1	NKT_cells
PARP8	0.814022	-0.239768	0.287	0.283	1	NKT_cells
GDI2	0.547273	-0.23976	0.58	0.6	1	CD34_HSC
MRPS22	0.382114	-0.239756	0.3	0.2	1	CD34_HSC
SAR1A	0.807429	-0.239701	0.34	0.337	1	NKT_cells
NLRC5	0.442201	-0.239676	0.416	0.409	1	B_cells_2
SNRNP27	0.332018	-0.239675	0.311	0.345	1	Proliferating
MBD5	0.0709791	-0.239662	0.454	0.469	1	Monocytes
GOLGB1	0.764612	-0.239655	0.292	0.261	1	DC
AKT3	0.00670227	-0.239647	0.784	0.797	1	NKT_cells
CS	0.349246	-0.239616	0.483	0.489	1	NKT_cells
TAF1	0.00178421	-0.239615	0.268	0.289	1	CD4_Tcells_2
TMEM38B	0.367888	-0.239599	0.351	0.356	1	B_cells_2
FKBP5	0.505455	-0.239549	0.304	0.305	1	NK_cells
PIP5K1A	0.604065	-0.239527	0.364	0.36	1	IL2RA_Tcells
ZCCHC2	0.829531	-0.239496	0.271	0.261	1	Monocytes
STX8	0.239767	-0.239456	0.566	0.573	1	Proliferating
ATXN7L3B	0.387336	-0.239456	0.58	0.625	1	CD34_HSC
DOCK8	0.00500295	-0.239423	0.74	0.755	1	NK_cells
ELMO1	0.0164436	-0.239411	0.747	0.756	1	NK_cells
GTF2I	3.06236e-07	-0.239371	0.537	0.551	0.0108506	CD4_Tcells_2
CUL1	0.417413	-0.23935	0.282	0.288	1	IL2RA_Tcells
STAU1	0.505624	-0.239319	0.521	0.516	1	NKT_cells
BAZ1A	0.115708	-0.239301	0.656	0.651	1	B_cells_2
PLA2G4A	0.367333	-0.239289	0.266	0.276	1	Monocytes
ATM	0.222931	-0.23924	0.371	0.375	1	IL2RA_Tcells
IKBKG	0.384123	-0.23922	0.261	0.238	1	Monocytes
SYNCRIP	0.0783886	-0.239214	0.496	0.504	1	Monocytes
STXBP5	0.474347	-0.239209	0.314	0.332	1	NKT_cells
MACF1	0.000386951	-0.239203	0.786	0.796	1	B_cells_2
MCL1	0.170922	-0.239197	0.552	0.607	1	Proliferating
TBC1D1	0.00573977	-0.239194	0.728	0.734	1	Monocytes
RMND5A	0.138084	-0.239193	0.273	0.285	1	B_cells_1
MATR3	0.000127328	-0.23916	0.752	0.79	1	IL2RA_Tcells
MGMT	0.268072	-0.239136	0.298	0.309	1	IL2RA_Tcells
RPL24	0.000514813	-0.239088	0.982	1	1	DC
NARS1	0.00156176	-0.239076	0.473	0.483	1	CD8_T_cells
CAST	0.581852	-0.238949	0.4	0.425	1	CD34_HSC
VAV1	0.0839418	-0.238922	0.271	0.277	1	CD4_Tcells_2
FBXL5	0.773219	-0.23888	0.46	0.45	1	CD34_HSC
POLR2A	0.151234	-0.238865	0.335	0.356	1	NKT_cells
FNBP1	0.0159342	-0.238861	0.857	0.858	1	NKT_cells
SPTBN1	0.00437007	-0.238828	0.507	0.549	1	IL2RA_Tcells
DOCK2	1.98852e-15	-0.238784	0.787	0.79	7.04574e-11	CD4_Tcells_2
CMTR1	0.391035	-0.238758	0.303	0.304	1	Monocytes
CYFIP2	7.28463e-05	-0.238755	0.501	0.508	1	CD4_Tcells_2
LUC7L	0.0884702	-0.238692	0.387	0.402	1	Monocytes
MNAT1	0.51285	-0.238678	0.343	0.343	1	IL2RA_Tcells
GLIPR1L2	2.25173e-07	-0.238637	0.317	0.349	0.00797832	CD4_Tcells_1
ITGAL	0.391757	-0.238635	0.388	0.385	1	Monocytes
HECTD4	0.106962	-0.238599	0.338	0.355	1	IL2RA_Tcells
MTMR10	0.211699	-0.238597	0.318	0.333	1	NKT_cells
PRPF31	0.0372848	-0.238512	0.69	0.824	1	DC
RPL36	2.71814e-06	-0.238496	0.919	0.87	0.0963093	NKT_cells
TIMP1	0.441692	-0.238474	0.558	0.582	1	DC
ARAP2	0.533086	-0.238437	0.32	0.327	1	IL2RA_Tcells
DGCR2	0.290517	-0.238419	0.251	0.257	1	CD8_T_cells
TAF3	0.410727	-0.238341	0.453	0.444	1	IL2RA_Tcells
NFATC2	0.751489	-0.238333	0.44	0.45	1	CD34_HSC
CHD2	0.0618245	-0.238331	0.765	0.751	1	NKT_cells
ODR4	0.20164	-0.238301	0.38	0.25	1	CD34_HSC
ENSMMUG00000030374	0.887177	-0.238299	0.32	0.325	1	CD34_HSC
MDM4	0.152369	-0.238293	0.383	0.417	1	NKT_cells
IRAK2	0.655664	-0.238267	0.372	0.338	1	NK_cells
ZNF652	0.268011	-0.238241	0.274	0.284	1	Monocytes
PTPN4	0.222081	-0.238217	0.432	0.436	1	IL2RA_Tcells
DAP3	0.312504	-0.238197	0.237	0.262	1	NKT_cells
ABL1	0.0485893	-0.238196	0.272	0.289	1	CD8_T_cells
KPNB1	0.342019	-0.238132	0.31	0.324	1	NK_cells
CAPZB	0.388911	-0.238132	0.68	0.7	1	CD34_HSC
SIPA1L1	0.823016	-0.23808	0.38	0.375	1	CD34_HSC
CASP1	0.623228	-0.238043	0.251	0.257	1	NK_cells
EHMT1	5.76647e-07	-0.238042	0.253	0.284	0.0204318	CD4_Tcells_1
KBTBD2	0.00208497	-0.238038	0.271	0.288	1	CD4_Tcells_2
PKIA	0.564669	-0.238037	0.32	0.35	1	CD34_HSC
CAMK4	0.797255	-0.238026	0.337	0.333	1	Monocytes
LUC7L	0.00314957	-0.238009	0.237	0.254	1	CD4_Tcells_1
DNAJC24	0.633712	-0.237953	0.272	0.272	1	Monocytes
TRIM24	0.71044	-0.237941	0.306	0.3	1	Monocytes
INSIG1	0.512023	-0.237838	0.434	0.451	1	DC
PSMC2	0.99244	-0.237807	0.363	0.345	1	Proliferating
YTHDF3	0.190568	-0.237791	0.571	0.617	1	Proliferating
CHCHD3	0.200579	-0.237782	0.432	0.425	1	CD8_T_cells
KIF11	0.418135	-0.237584	0.368	0.408	1	Proliferating
PUM2	0.0805225	-0.237577	0.618	0.623	1	NK_cells
DMTF1	0.379092	-0.237526	0.345	0.405	1	DC
ENSMMUG00000056354	4.95652e-54	-0.237477	0.924	0.93	1.75619e-49	CD4_Tcells_1
NKIRAS1	0.540348	-0.237439	0.404	0.402	1	NKT_cells
KCNQ1	0.296336	-0.237434	0.602	0.572	1	Monocytes
MAP2K6	0.0163677	-0.237418	0.313	0.323	1	CD4_Tcells_2
MBNL2	0.11352	-0.237401	0.536	0.526	1	B_cells_1
MLLT3	0.157535	-0.237396	0.605	0.61	1	NKT_cells
SMG7	0.568788	-0.23739	0.375	0.37	1	NKT_cells
CMTR1	0.0221511	-0.237345	0.402	0.404	1	CD4_Tcells_2
USP10	0.693091	-0.237332	0.68	0.6	1	CD34_HSC
DOCK8	0.00708609	-0.23733	0.666	0.678	1	IL2RA_Tcells
DIABLO	0.00242903	-0.23731	0.241	0.259	1	CD4_Tcells_2
CSNK2A1	8.42705e-09	-0.237276	0.398	0.432	0.000298587	CD4_Tcells_1
ENSMMUG00000006499	0.705671	-0.237272	0.58	0.625	1	CD34_HSC
ECHDC1	0.244399	-0.237258	0.301	0.31	1	Monocytes
CEP135	0.254658	-0.23722	0.401	0.432	1	Proliferating
GIGYF2	1.03829e-05	-0.237148	0.285	0.311	0.367886	CD4_Tcells_1
ZNF277	0.247751	-0.237134	0.407	0.451	1	DC
L3MBTL3	0.36816	-0.237132	0.248	0.254	1	B_cells_1
NEK7	0.641372	-0.237121	0.604	0.626	1	Proliferating
CAMLG	0.0537055	-0.23712	0.303	0.331	1	IL2RA_Tcells
CCNT1	0.518274	-0.237103	0.308	0.321	1	NKT_cells
MAPK6	0.469374	-0.237016	0.242	0.255	1	NKT_cells
BLOC1S6	0.782947	-0.236985	0.3	0.3	1	CD34_HSC
PTPRC	7.63578e-50	-0.236977	0.926	0.939	2.70551e-45	CD4_Tcells_1
ENSMMUG00000047481	0.00610094	-0.236975	0.508	0.506	1	CD8_T_cells
SGMS1	0.429982	-0.236952	0.448	0.442	1	B_cells_2
PSMB3	0.574219	-0.23694	0.296	0.3	1	NK_cells
MECP2	0.0245071	-0.236913	0.534	0.556	1	B_cells_2
IPO11	0.000197139	-0.236885	0.272	0.296	1	CD4_Tcells_2
NUS1	0.952045	-0.236867	0.441	0.417	1	Monocytes
EXOC4	0.0106855	-0.236848	0.628	0.648	1	IL2RA_Tcells
GPBP1L1	0.00170429	-0.236742	0.412	0.443	1	B_cells_1
DDX5	8.40776e-62	-0.236703	0.969	0.97	2.97904e-57	CD4_Tcells_1
AKAP9	0.0921616	-0.236664	0.783	0.757	1	Proliferating
STK24	0.0186578	-0.236653	0.822	0.812	1	Monocytes
TIAL1	0.154522	-0.23665	0.495	0.544	1	Proliferating
ARID1A	0.0717917	-0.236632	0.448	0.491	1	NKT_cells
RFTN1	0.152077	-0.236578	0.735	0.765	1	DC
SNX14	0.000286437	-0.23657	0.324	0.346	1	CD4_Tcells_2
PIP5K1A	0.550893	-0.236562	0.354	0.351	1	NK_cells
ENSMMUG00000030408	0.158069	-0.236527	0.367	0.379	1	IL2RA_Tcells
TBL1XR1	0.0792657	-0.236517	0.642	0.645	1	NK_cells
HSF2	0.00274345	-0.236508	0.281	0.309	1	CD8_T_cells
PRKCQ	0.00421824	-0.236497	0.563	0.603	1	IL2RA_Tcells
BTG2	0.000605673	-0.236493	0.49	0.508	1	CD8_T_cells
GAPVD1	0.165097	-0.236477	0.436	0.447	1	NKT_cells
LIN7C	0.306309	-0.236423	0.24	0.252	1	B_cells_2
CD53	0.00116406	-0.236399	0.407	0.417	1	CD4_Tcells_2
CTDSP2	0.523237	-0.236387	0.28	0.35	1	CD34_HSC
NEDD9	0.0381071	-0.23638	0.684	0.757	1	Proliferating
MGAT5	2.55318e-13	-0.236281	0.717	0.732	9.04643e-09	CD4_Tcells_2
HNRNPR	7.42819e-08	-0.236281	0.416	0.445	0.00263196	CD4_Tcells_1
PDE3B	0.0675804	-0.236229	0.854	0.883	1	Proliferating
RUNX1	0.0624161	-0.236208	0.841	0.869	1	DC
MALT1	0.482182	-0.236176	0.417	0.403	1	CD8_T_cells
ECPAS	0.257095	-0.23617	0.396	0.471	1	Proliferating
ENSMMUG00000018740	0.454546	-0.236154	0.513	0.536	1	DC
CRTC3	0.0205914	-0.236102	0.555	0.579	1	IL2RA_Tcells
LNPEP	0.12046	-0.236021	0.693	0.762	1	Proliferating
CSNK2A1	0.0944004	-0.235969	0.566	0.712	1	DC
UBL5	0.0044534	-0.235968	0.336	0.366	1	B_cells_1
SDCCAG8	0.514999	-0.23596	0.54	0.525	1	CD34_HSC
SRSF6	9.42905e-06	-0.235934	0.326	0.356	0.33409	CD4_Tcells_2
NR2C1	0.764044	-0.235934	0.302	0.286	1	Proliferating
PLEKHO1	0.261212	-0.235889	0.513	0.556	1	DC
SRSF1	0.0252351	-0.235867	0.251	0.277	1	B_cells_1
RBMS1	0.0938573	-0.235866	0.454	0.472	1	NK_cells
TMEM181	0.0716672	-0.235823	0.31	0.344	1	NK_cells
BNIP3L	0.433823	-0.235798	0.681	0.693	1	DC
PRKCB	0.150659	-0.235796	0.568	0.573	1	IL2RA_Tcells
ENSMMUG00000058325	0.000492687	-0.235793	0.928	0.908	1	NKT_cells
KAT7	0.974934	-0.235782	0.44	0.425	1	CD34_HSC
NKIRAS1	0.587705	-0.23576	0.407	0.398	1	Monocytes
NFAT5	0.146645	-0.235751	0.39	0.411	1	IL2RA_Tcells
ANAPC10	0.0465225	-0.235699	0.582	0.573	1	B_cells_2
TBC1D5	0.00395379	-0.235694	0.717	0.732	1	IL2RA_Tcells
C20H16orf72	0.017443	-0.235653	0.598	0.613	1	B_cells_2
VPS54	0.391568	-0.235641	0.382	0.385	1	IL2RA_Tcells
SYNJ1	0.48996	-0.235628	0.349	0.379	1	Proliferating
MAD2L1	0.422612	-0.235606	0.387	0.413	1	Proliferating
TEC	0.699673	-0.235472	0.294	0.292	1	Monocytes
HELZ	0.100519	-0.235465	0.667	0.667	1	NKT_cells
TAPBP	0.734287	-0.235434	0.383	0.381	1	NKT_cells
TIAL1	0.41912	-0.235433	0.299	0.309	1	NK_cells
LUC7L	0.0788109	-0.23543	0.533	0.545	1	B_cells_2
RAB6A	0.0695862	-0.235419	0.275	0.289	1	CD8_T_cells
ITFG2	0.618605	-0.235416	0.313	0.295	1	Monocytes
ANKRD10	0.610782	-0.235403	0.363	0.356	1	NKT_cells
MOB2	0.056412	-0.235326	0.419	0.447	1	NK_cells
CREBRF	0.177758	-0.235246	0.797	0.835	1	Proliferating
IPO7	0.142861	-0.235216	0.429	0.44	1	B_cells_2
ILF3	0.054265	-0.235212	0.736	0.738	1	Proliferating
LEO1	0.401186	-0.235211	0.255	0.261	1	B_cells_2
FUBP1	0.481776	-0.235197	0.545	0.52	1	Monocytes
DUSP18	0.568279	-0.235187	0.478	0.51	1	DC
STK39	6.27256e-08	-0.235184	0.553	0.571	0.0022225	CD4_Tcells_2
DDX52	0.0107522	-0.235115	0.423	0.436	1	CD8_T_cells
SIAH1	0.0199597	-0.235115	0.358	0.367	1	CD4_Tcells_2
SSR4	0.105372	-0.235057	0.769	0.806	1	Proliferating
MAML2	1.03025e-19	-0.235051	0.778	0.798	3.65038e-15	CD4_Tcells_1
SLMAP	0.0142131	-0.235028	0.532	0.56	1	IL2RA_Tcells
APMAP	0.697841	-0.235014	0.278	0.282	1	Proliferating
KAT6A	0.122153	-0.235001	0.515	0.512	1	Monocytes
CAPZB	0.197185	-0.234895	0.743	0.837	1	DC
ENSMMUG00000008587	0.532956	-0.234805	0.46	0.35	1	CD34_HSC
MNAT1	0.128809	-0.234775	0.369	0.39	1	NK_cells
GLB1	0.70671	-0.234752	0.253	0.251	1	NKT_cells
PIK3R5	0.00443067	-0.234736	0.519	0.528	1	CD8_T_cells
JUN	0.0504396	-0.234701	0.304	0.31	1	CD4_Tcells_2
ENSMMUG00000055773	0.606278	-0.234688	0.265	0.288	1	DC
PSMB10	0.0440553	-0.234683	0.593	0.686	1	DC
ENSMMUG00000043332	0.234112	-0.234674	0.301	0.317	1	B_cells_2
DDX24	0.193012	-0.234662	0.536	0.548	1	NKT_cells
TIAM1	0.177875	-0.23465	0.36	0.369	1	Monocytes
INPP5A	0.000842508	-0.234634	0.27	0.287	1	CD4_Tcells_1
LRMDA	0.856681	-0.234634	0.413	0.393	1	Monocytes
IGHMBP2	0.303714	-0.234565	0.345	0.399	1	DC
GPBP1L1	0.324149	-0.234527	0.655	0.719	1	DC
SLC17A5	0.777159	-0.234499	0.265	0.281	1	DC
RAB1A	0.0227587	-0.23448	0.52	0.527	1	B_cells_1
UBE2F	0.118823	-0.234429	0.264	0.269	1	CD4_Tcells_2
MTCH2	0.29255	-0.234359	0.376	0.384	1	B_cells_2
INSR	0.959539	-0.234354	0.3	0.275	1	CD34_HSC
SP110	0.151877	-0.234348	0.486	0.505	1	NKT_cells
SUPT5H	0.114558	-0.234335	0.357	0.378	1	B_cells_2
RNF216	0.0618432	-0.23429	0.446	0.462	1	IL2RA_Tcells
FUBP1	1.33734e-08	-0.234265	0.64	0.651	0.000473846	CD4_Tcells_2
SPRY1	0.746568	-0.234225	0.22	0.25	1	CD34_HSC
HNRNPH3	0.0240626	-0.234223	0.821	0.874	1	Proliferating
PPP3CC	0.0289277	-0.234137	0.568	0.578	1	IL2RA_Tcells
MRPL52	0.270878	-0.234135	0.273	0.283	1	B_cells_2
RANBP10	0.221226	-0.234134	0.217	0.277	1	Proliferating
UBAC2	1.08964e-19	-0.234051	0.807	0.817	3.8608e-15	CD4_Tcells_2
PDSS2	0.106384	-0.234045	0.385	0.417	1	B_cells_2
CDC25B	0.124348	-0.234028	0.317	0.342	1	B_cells_2
ARCN1	0.0446952	-0.234018	0.325	0.36	1	B_cells_2
AAK1	0.0202551	-0.233974	0.576	0.6	1	IL2RA_Tcells
OTUD4	0.240768	-0.233913	0.258	0.274	1	B_cells_2
TNRC6B	3.53286e-07	-0.233911	0.938	0.951	0.0125176	B_cells_2
WASHC5	0.471551	-0.23391	0.415	0.437	1	Proliferating
SEPTIN6	0.0180044	-0.233894	0.929	0.922	1	Proliferating
PFDN1	0.685256	-0.23389	0.58	0.575	1	CD34_HSC
PCNT	0.333571	-0.233887	0.204	0.261	1	DC
ZNF410	0.819053	-0.23385	0.362	0.349	1	Monocytes
WDR26	0.161938	-0.233821	0.55	0.55	1	Monocytes
NUMA1	0.130919	-0.233813	0.258	0.267	1	CD8_T_cells
CDK12	0.0806798	-0.2338	0.385	0.388	1	CD8_T_cells
TCF4	0.0129558	-0.233768	0.51	0.532	1	B_cells_1
BCL2L13	0.541225	-0.233753	0.33	0.328	1	Monocytes
SYF2	0.345757	-0.233738	0.655	0.706	1	DC
FOXP1	0.000877788	-0.233708	0.633	0.667	1	B_cells_1
LRPPRC	0.0823577	-0.233701	0.323	0.351	1	IL2RA_Tcells
ELMO1	2.33293e-05	-0.233694	0.964	0.944	0.826605	Monocytes
ATP2A2	0.214493	-0.233658	0.387	0.408	1	NKT_cells
DDX24	0.000240547	-0.233649	0.481	0.49	1	CD4_Tcells_2
CASK	0.163949	-0.233633	0.246	0.271	1	IL2RA_Tcells
HSPB11	0.0923824	-0.233592	0.177	0.281	1	DC
ATP5PD	0.301025	-0.233576	0.566	0.569	1	DC
ATM	1.74677e-05	-0.233565	0.321	0.346	0.618915	CD4_Tcells_1
IRF2BP2	0.225936	-0.233559	0.513	0.588	1	DC
PIAS2	0.245217	-0.233524	0.278	0.292	1	IL2RA_Tcells
ZFAND3	0.0355588	-0.23346	0.702	0.695	1	NK_cells
PPP1CB	0.24974	-0.233424	0.555	0.559	1	NK_cells
DNAJC3	0.781528	-0.233381	0.54	0.55	1	CD34_HSC
PRKCA	0.000275895	-0.233351	0.488	0.5	1	CD4_Tcells_2
NUP93	0.455516	-0.233333	0.221	0.255	1	DC
KCNQ5	9.06909e-06	-0.233315	0.753	0.771	0.321336	CD8_T_cells
PTGES3	0.0326243	-0.233313	0.887	0.883	1	Proliferating
CTBP2	0.159293	-0.233307	0.38	0.2	1	CD34_HSC
ENSMMUG00000044585	0.100191	-0.233299	0.841	0.863	1	DC
MFSD14B	0.0371596	-0.233272	0.474	0.499	1	Monocytes
DMTF1	0.161918	-0.233271	0.342	0.346	1	CD8_T_cells
UBE2H	0.071124	-0.233258	0.807	0.816	1	Proliferating
IQGAP2	0.626761	-0.233255	0.759	0.767	1	Proliferating
PRPSAP2	0.520211	-0.233236	0.241	0.251	1	NKT_cells
HSPD1	0.0787462	-0.233202	0.273	0.301	1	B_cells_2
ZBED1	0.301057	-0.233174	0.263	0.269	1	B_cells_1
MAML3	0.0172244	-0.233172	0.74	0.76	1	B_cells_2
SERGEF	0.74135	-0.233117	0.307	0.311	1	Proliferating
CDC5L	0.611691	-0.233059	0.504	0.503	1	DC
AMDHD1	0.200441	-0.233044	0.664	0.739	1	DC
SLC12A6	0.098915	-0.232996	0.59	0.602	1	IL2RA_Tcells
PARG	0.123947	-0.232965	0.26	0.265	1	CD4_Tcells_2
GATAD2A	0.0126813	-0.23296	0.38	0.394	1	CD8_T_cells
VCPKMT	0.0774573	-0.232947	0.26	0.1	1	CD34_HSC
EXT1	0.557004	-0.232943	0.316	0.322	1	NKT_cells
ERC1	0.015489	-0.232917	0.569	0.604	1	B_cells_2
PPP6R1	0.746848	-0.232897	0.522	0.523	1	DC
R3HCC1L	0.495545	-0.232882	0.267	0.265	1	CD4_Tcells_2
N4BP2L2	0.0543859	-0.232876	0.399	0.44	1	NKT_cells
TBK1	0.86957	-0.232863	0.368	0.359	1	Monocytes
MTF2	0.232079	-0.232842	0.23	0.294	1	DC
NUB1	0.0301932	-0.232798	0.233	0.268	1	Monocytes
ZFX	0.207215	-0.232783	0.243	0.263	1	NK_cells
ZSWIM6	0.184015	-0.23276	0.799	0.765	1	Monocytes
FARS2	0.189504	-0.23275	0.245	0.255	1	B_cells_1
FAM204A	0.289257	-0.232727	0.476	0.505	1	Proliferating
CEP112	0.208798	-0.232717	0.198	0.252	1	Proliferating
CYSLTR1	0.0159207	-0.232616	0.236	0.263	1	B_cells_1
GNL3	0.345106	-0.232595	0.392	0.422	1	Proliferating
CTNNB1	0.037446	-0.232591	0.4	0.41	1	B_cells_1
UBA6	0.650079	-0.232577	0.398	0.431	1	DC
SENP6	0.00142269	-0.232566	0.584	0.59	1	CD8_T_cells
HNRNPH1	0.665015	-0.232563	0.561	0.542	1	NK_cells
SCFD2	0.0173531	-0.232537	0.509	0.602	1	Proliferating
RALGAPA2	0.143621	-0.232533	0.378	0.405	1	NKT_cells
ENSMMUG00000005482	0.158305	-0.232493	0.395	0.406	1	NK_cells
COMMD3	0.148523	-0.232474	0.245	0.255	1	CD8_T_cells
ARHGAP10	0.630077	-0.232465	0.23	0.261	1	DC
DDX24	0.00109043	-0.232461	0.496	0.508	1	CD8_T_cells
FOCAD	0.0907456	-0.23246	0.277	0.29	1	CD8_T_cells
PTPN6	0.0229934	-0.232458	0.243	0.269	1	B_cells_1
UBE2H	0.0384944	-0.232388	0.453	0.462	1	B_cells_1
AGO2	0.0690773	-0.232364	0.673	0.672	1	Monocytes
CDK7	0.704317	-0.232304	0.314	0.313	1	B_cells_2
CELF1	0.0168804	-0.23225	0.628	0.646	1	IL2RA_Tcells
BANP	0.341878	-0.232236	0.255	0.296	1	Proliferating
PSMB9	0.259319	-0.232229	0.529	0.527	1	Monocytes
FAF1	0.120575	-0.232226	0.545	0.554	1	NK_cells
RPS6KA3	0.370917	-0.23213	0.451	0.477	1	DC
C20H16orf72	0.000349496	-0.232058	0.52	0.525	1	CD4_Tcells_2
CUL1	0.933956	-0.232034	0.52	0.45	1	CD34_HSC
RPL9	0.00386137	-0.232016	0.982	1	1	DC
PPP1R9A	0.628461	-0.231997	0.34	0.375	1	CD34_HSC
TAF9	0.00594739	-0.231989	0.347	0.368	1	CD8_T_cells
CLINT1	0.00276371	-0.231957	0.713	0.714	1	Monocytes
NDUFB5	0.8438	-0.231899	0.54	0.525	1	CD34_HSC
LIMS1	0.915731	-0.231892	0.352	0.339	1	NK_cells
GLIPR2	0.133407	-0.23178	0.752	0.804	1	DC
RPRD2	0.402083	-0.231708	0.445	0.457	1	NKT_cells
STXBP2	0.638749	-0.231684	0.36	0.3	1	CD34_HSC
RHOG	0.166997	-0.231615	0.637	0.719	1	DC
TRANK1	0.931557	-0.231558	0.294	0.285	1	NKT_cells
PI4KA	0.0140661	-0.23155	0.271	0.284	1	CD4_Tcells_2
UBP1	0.692146	-0.231534	0.44	0.375	1	CD34_HSC
ENSMMUG00000019238	0.77069	-0.231519	0.275	0.269	1	IL2RA_Tcells
INTS6	0.387305	-0.231489	0.385	0.379	1	NK_cells
GLG1	6.20809e-12	-0.231466	0.707	0.711	2.19965e-07	CD4_Tcells_2
RAD21	2.77273e-06	-0.231458	0.543	0.549	0.0982432	CD4_Tcells_2
SERINC3	0.147732	-0.231457	0.342	0.36	1	Monocytes
LAMP1	0.512796	-0.231434	0.335	0.335	1	Proliferating
ENSMMUG00000056331	0.169755	-0.231404	0.388	0.396	1	B_cells_2
ABCE1	0.159011	-0.231358	0.542	0.602	1	Proliferating
ST3GAL3	0.487162	-0.231346	0.257	0.301	1	DC
ABCE1	0.225811	-0.231346	0.365	0.373	1	Monocytes
FGD2	0.0325028	-0.231282	0.779	0.843	1	DC
ENSMMUG00000053539	0.65021	-0.231255	0.7	0.675	1	CD34_HSC
MINDY3	0.519764	-0.231213	0.338	0.341	1	NK_cells
RAPGEF2	0.000484199	-0.231213	0.349	0.367	1	CD4_Tcells_2
TUBA1C	0.707206	-0.231108	0.26	0.275	1	CD34_HSC
GOLPH3	0.214489	-0.231102	0.553	0.535	1	Monocytes
INPP4B	0.215141	-0.231089	0.591	0.583	1	B_cells_2
TMCO1	0.308739	-0.231082	0.315	0.322	1	B_cells_2
MRPS9	0.338036	-0.231075	0.27	0.28	1	IL2RA_Tcells
DIAPH2	0.356373	-0.231055	0.479	0.47	1	IL2RA_Tcells
SETD5	0.124676	-0.231039	0.388	0.387	1	CD8_T_cells
EEF2	0.0960872	-0.231025	0.903	0.961	1	DC
PUF60	0.234528	-0.231022	0.321	0.364	1	Proliferating
SFSWAP	0.0471118	-0.230999	0.432	0.458	1	IL2RA_Tcells
LPCAT3	0.88308	-0.230995	0.36	0.35	1	CD34_HSC
SON	0.0113996	-0.230977	0.873	0.913	1	Proliferating
SPTBN1	0.00707998	-0.230975	0.712	0.713	1	B_cells_2
SLAIN2	0.228461	-0.230955	0.269	0.285	1	IL2RA_Tcells
CREBRF	0.00231593	-0.230934	0.677	0.684	1	Monocytes
MARCHF7	0.00246117	-0.23092	0.75	0.746	1	Monocytes
PSMA6	0.818702	-0.2309	0.5	0.425	1	CD34_HSC
PRPF18	0.96607	-0.230897	0.448	0.417	1	Proliferating
MAML2	3.08571e-25	-0.230873	0.906	0.91	1.09333e-20	CD4_Tcells_2
SPECC1L	5.98087e-05	-0.230871	0.421	0.46	1	CD8_T_cells
RETREG1	0.00152738	-0.230862	0.3	0.314	1	CD4_Tcells_1
TNFRSF1B	0.230449	-0.230834	0.493	0.485	1	Monocytes
TALDO1	0.0645061	-0.230833	0.585	0.586	1	B_cells_2
TASOR2	0.133122	-0.230745	0.371	0.386	1	IL2RA_Tcells
CD53	0.0989659	-0.230734	0.533	0.543	1	NK_cells
SMYD3	0.546685	-0.230728	0.482	0.47	1	Monocytes
CSNK1G1	0.000703091	-0.230672	0.473	0.491	1	CD8_T_cells
ABHD5	0.0664086	-0.230671	0.159	0.255	1	DC
ZNF207	0.0314155	-0.230551	0.674	0.683	1	B_cells_2
CLIP1	0.0136878	-0.230495	0.381	0.388	1	CD4_Tcells_2
KDM4C	0.0578121	-0.23046	0.717	0.777	1	Proliferating
STK39	0.0356799	-0.230458	0.478	0.509	1	B_cells_2
HDDC2	0.165364	-0.230454	0.212	0.281	1	DC
CAPZB	0.0639247	-0.230441	0.774	0.791	1	Proliferating
VEZT	0.605744	-0.230431	0.56	0.65	1	CD34_HSC
IRF3	0.430169	-0.230385	0.434	0.471	1	Proliferating
CTSS	0.00276776	-0.230356	0.729	0.739	1	B_cells_2
ENSMMUG00000015563	8.92862e-27	-0.230247	0.968	0.95	3.16359e-22	CD8_T_cells
CSNK1G1	0.675439	-0.230212	0.64	0.675	1	CD34_HSC
UTRN	9.51877e-07	-0.230202	0.904	0.925	0.0337269	IL2RA_Tcells
IGF2BP2	0.43701	-0.230183	0.84	0.825	1	CD34_HSC
NUDT1	0.785612	-0.230129	0.283	0.288	1	DC
SZRD1	0.10323	-0.23012	0.478	0.497	1	B_cells_2
PRKAR1A	0.38921	-0.230106	0.297	0.307	1	NKT_cells
C14H11orf58	0.329627	-0.230057	0.513	0.621	1	DC
GPBP1	0.0380436	-0.23005	0.632	0.66	1	NKT_cells
MTX2	0.372466	-0.23	0.273	0.281	1	B_cells_2
HNRNPF	0.121178	-0.229967	0.761	0.817	1	DC
ZCCHC3	0.690344	-0.229957	0.26	0.225	1	CD34_HSC
HECTD1	0.861733	-0.229918	0.308	0.301	1	Monocytes
CAB39	0.00252258	-0.229911	0.78	0.786	1	B_cells_2
GPX4	0.279082	-0.229867	0.18	0.275	1	CD34_HSC
ATP5F1B	0.129089	-0.229863	0.259	0.268	1	CD8_T_cells
LSM7	0.173775	-0.229859	0.743	0.804	1	DC
FOXK2	0.00501834	-0.229853	0.272	0.29	1	CD4_Tcells_2
ESYT2	0.0064594	-0.229832	0.751	0.751	1	IL2RA_Tcells
SPOPL	0.943186	-0.229831	0.271	0.264	1	B_cells_2
MAP3K5	0.172085	-0.229786	0.392	0.466	1	Proliferating
PRDX3	0.439979	-0.22976	0.299	0.303	1	Monocytes
DPCD	0.335542	-0.229756	0.257	0.301	1	DC
STK24	0.168702	-0.229753	0.805	0.824	1	DC
EPRS1	0.0134837	-0.229748	0.338	0.347	1	CD4_Tcells_2
ZNF148	0.0506387	-0.229735	0.353	0.369	1	B_cells_1
WBP1L	0.0803756	-0.229726	0.405	0.426	1	B_cells_2
PLCL2	2.74323e-06	-0.229684	0.56	0.57	0.0971982	CD4_Tcells_2
NUP155	0.8436	-0.22963	0.302	0.295	1	B_cells_2
TXNDC17	0.101923	-0.229591	0.381	0.477	1	DC
MPC2	0.682595	-0.229567	0.33	0.332	1	NKT_cells
MYH9	9.23058e-09	-0.229535	0.49	0.514	0.000327058	CD4_Tcells_1
FTO	0.36843	-0.229504	0.379	0.381	1	Monocytes
KAT7	0.0252417	-0.229492	0.564	0.59	1	B_cells_2
VPS13A	0.611647	-0.22947	0.54	0.55	1	CD34_HSC
SNX30	0.103568	-0.229468	0.204	0.307	1	DC
RAB10	0.000131431	-0.229448	0.253	0.277	1	CD4_Tcells_1
SUGT1	0.192566	-0.229416	0.604	0.655	1	Proliferating
HDAC4	0.585099	-0.22941	0.34	0.25	1	CD34_HSC
RINT1	0.670417	-0.22934	0.3	0.325	1	CD34_HSC
ENSMMUG00000028906	6.83908e-15	-0.229205	0.787	0.803	2.42322e-10	CD4_Tcells_2
FGD3	0.155353	-0.229133	0.474	0.479	1	NK_cells
FBXO34	0.0825006	-0.22913	0.679	0.69	1	NKT_cells
HUWE1	0.069281	-0.229122	0.318	0.332	1	B_cells_1
CAPN1	0.658946	-0.229114	0.32	0.25	1	CD34_HSC
IPO11	0.512394	-0.229078	0.495	0.51	1	Proliferating
HUWE1	1.41112e-05	-0.229068	0.547	0.553	0.499989	CD4_Tcells_2
SNX14	0.0396465	-0.229058	0.282	0.297	1	CD8_T_cells
STAU1	0.192544	-0.228996	0.47	0.474	1	IL2RA_Tcells
P2RY8	0.00587359	-0.228995	0.328	0.342	1	CD4_Tcells_2
ARHGAP26	0.0316301	-0.228958	0.477	0.489	1	B_cells_1
PSMA5	0.306044	-0.2289	0.593	0.706	1	DC
HDAC1	0.36448	-0.228836	0.269	0.279	1	IL2RA_Tcells
NRROS	0.293329	-0.228831	0.353	0.364	1	NK_cells
HNRNPM	0.0545408	-0.228787	0.577	0.592	1	NKT_cells
PSMA4	0.53717	-0.228781	0.431	0.422	1	Monocytes
PSME2	0.588718	-0.228779	0.44	0.325	1	CD34_HSC
PHF14	0.0544331	-0.22874	0.404	0.427	1	IL2RA_Tcells
CCT5	1.8352e-07	-0.228737	0.339	0.37	0.00650249	CD4_Tcells_1
CEP112	0.653686	-0.228669	0.3	0.225	1	CD34_HSC
GTF2F2	0.237061	-0.228634	0.542	0.587	1	Proliferating
IST1	0.349551	-0.228622	0.513	0.562	1	DC
R3HCC1L	0.916024	-0.228622	0.425	0.393	1	Proliferating
CHD2	0.00030793	-0.22862	0.898	0.883	1	B_cells_2
SMNDC1	0.0379462	-0.228616	0.58	0.694	1	Proliferating
ENSMMUG00000012690	0.158833	-0.228605	0.434	0.49	1	Proliferating
PDE3B	0.859412	-0.228561	0.531	0.529	1	DC
FOXP1	0.14087	-0.228532	0.58	0.58	1	Monocytes
RAB11FIP2	0.325836	-0.228531	0.287	0.247	1	B_cells_2
COMMD10	0.0319214	-0.228518	0.337	0.363	1	IL2RA_Tcells
C18H18orf25	0.62233	-0.228501	0.413	0.402	1	Monocytes
KDM2A	0.833739	-0.228474	0.7	0.7	1	CD34_HSC
EXOC2	0.762644	-0.228471	0.263	0.263	1	NKT_cells
DPP4	0.722664	-0.228465	0.28	0.225	1	CD34_HSC
ATXN1	0.457302	-0.228463	0.442	0.484	1	DC
KATNBL1	0.0422476	-0.22846	0.28	0.301	1	B_cells_1
NADSYN1	0.333026	-0.228458	0.389	0.458	1	DC
PFDN6	0.598155	-0.228452	0.439	0.442	1	Proliferating
EVL	0.265759	-0.228429	0.585	0.564	1	NK_cells
RPP14	0.707174	-0.228397	0.32	0.275	1	CD34_HSC
TTC7A	0.751465	-0.228357	0.3	0.325	1	CD34_HSC
ITGAE	0.400161	-0.228354	0.345	0.399	1	DC
ETF1	3.18572e-05	-0.22834	0.434	0.453	1	CD4_Tcells_2
NCOA1	0.567875	-0.228322	0.337	0.348	1	NKT_cells
STK24	0.073601	-0.228301	0.359	0.368	1	CD8_T_cells
ZMYM2	0.338775	-0.228226	0.446	0.443	1	NK_cells
DMXL1	0.898506	-0.228212	0.252	0.243	1	NK_cells
ILF2	0.269858	-0.228141	0.566	0.573	1	Proliferating
ELOVL5	0.0167762	-0.228136	0.482	0.499	1	B_cells_1
MED27	0.0929311	-0.228126	0.452	0.468	1	Monocytes
RBIS	0.504237	-0.228121	0.7	0.675	1	CD34_HSC
URGCP	0.793033	-0.228089	0.56	0.475	1	CD34_HSC
TTC19	0.898383	-0.228071	0.331	0.312	1	Monocytes
TRIM38	0.0758185	-0.228039	0.273	0.291	1	B_cells_1
ESYT1	0.292503	-0.228035	0.242	0.26	1	NK_cells
KANSL3	0.0576935	-0.228011	0.294	0.302	1	CD4_Tcells_2
R3HDM1	0.441581	-0.227986	0.274	0.287	1	NK_cells
RPL10A	0.0623654	-0.227967	0.94	0.95	1	CD34_HSC
ZNF609	0.021192	-0.227948	0.609	0.616	1	B_cells_2
KCMF1	0.675266	-0.227909	0.395	0.396	1	NKT_cells
CMC1	0.0328704	-0.227863	0.516	0.547	1	NK_cells
STK38	5.23303e-16	-0.227844	0.631	0.663	1.85417e-11	CD4_Tcells_1
WIPF1	1.53315e-12	-0.227839	0.489	0.526	5.43224e-08	CD4_Tcells_1
EXOC4	0.160603	-0.227789	0.615	0.617	1	NK_cells
ENSMMUG00000006608	0.0312367	-0.227787	0.636	0.644	1	NKT_cells
MAPK6	0.0086725	-0.227694	0.266	0.281	1	CD4_Tcells_2
SMYD3	5.51266e-07	-0.227691	0.414	0.441	0.0195324	CD4_Tcells_1
RSF1	0.135627	-0.227624	0.589	0.595	1	NKT_cells
DDX24	0.0436999	-0.227616	0.44	0.457	1	IL2RA_Tcells
KAT6A	0.12719	-0.227614	0.566	0.595	1	DC
COMMD10	0.0210531	-0.227585	0.425	0.434	1	CD8_T_cells
ENSMMUG00000055718	0.197675	-0.227581	0.306	0.321	1	B_cells_2
KARS1	0.269336	-0.227554	0.349	0.393	1	Proliferating
BTRC	0.16703	-0.227551	0.257	0.346	1	DC
GMDS	0.130233	-0.22748	0.531	0.517	1	CD8_T_cells
MARCHF8	0.590742	-0.227461	0.4	0.45	1	CD34_HSC
HMGN3	0.769221	-0.227452	0.325	0.335	1	Proliferating
GSK3B	0.208299	-0.227452	0.687	0.66	1	NKT_cells
TMEM63A	0.430664	-0.227448	0.363	0.393	1	Proliferating
CLPTM1L	0.165123	-0.22741	0.265	0.19	1	DC
PDGFRA	0.171277	-0.227408	0.965	0.948	1	DC
PIP4K2A	1.17179e-12	-0.227346	0.751	0.763	4.15187e-08	CD4_Tcells_2
ND4L	0.435665	-0.227323	0.281	0.281	1	CD4_Tcells_2
ENSMMUG00000056016	0.263631	-0.227323	0.319	0.392	1	DC
KCNQ5	0.277378	-0.227305	0.72	0.75	1	CD34_HSC
MCU	0.391308	-0.227285	0.315	0.312	1	CD4_Tcells_2
TRAPPC2L	0.16817	-0.22728	0.248	0.327	1	DC
IP6K1	0.369831	-0.227244	0.287	0.286	1	CD8_T_cells
SLFN5	0.412718	-0.22724	0.294	0.309	1	NK_cells
NPAT	0.00967456	-0.227228	0.601	0.634	1	B_cells_2
P2RX4	0.0104121	-0.227196	0.417	0.445	1	Monocytes
MRPS9	0.490716	-0.22718	0.304	0.305	1	Monocytes
ILF2	0.609744	-0.227134	0.262	0.243	1	Monocytes
PSMA4	7.41955e-06	-0.227122	0.293	0.32	0.26289	CD4_Tcells_1
IMMP2L	0.663606	-0.227098	0.491	0.466	1	NK_cells
CSNK1G1	0.0329865	-0.227096	0.582	0.591	1	B_cells_2
MAP2K5	0.0498541	-0.227085	0.492	0.504	1	B_cells_2
ZSWIM6	0.657005	-0.227068	0.247	0.254	1	NKT_cells
SZRD1	0.00560658	-0.227063	0.333	0.356	1	CD8_T_cells
IL7R	0.00028921	-0.227055	0.945	0.928	1	NKT_cells
PARK7	3.8493e-05	-0.227054	0.262	0.286	1	CD4_Tcells_1
PRR14L	0.476181	-0.226981	0.349	0.369	1	Proliferating
TTC7A	0.790954	-0.226968	0.284	0.281	1	Monocytes
ZNF33A	0.922689	-0.226967	0.4	0.375	1	CD34_HSC
SAP130	0.868218	-0.226955	0.321	0.306	1	Proliferating
PAPOLA	0.00386462	-0.226935	0.794	0.794	1	B_cells_2
GIGYF2	0.135012	-0.226892	0.38	0.395	1	NK_cells
RPS9	1.63203e-17	-0.226889	0.989	0.954	5.78262e-13	Monocytes
BAZ1A	0.209842	-0.226824	0.592	0.574	1	Monocytes
PTPRA	0.0526692	-0.226795	0.514	0.531	1	IL2RA_Tcells
SPAG9	0.00983486	-0.226778	0.606	0.604	1	CD8_T_cells
PPP2R5C	0.0400478	-0.226777	0.639	0.636	1	NKT_cells
CDK19	0.72095	-0.226764	0.313	0.308	1	Monocytes
ITGAV	0.361149	-0.226763	0.34	0.225	1	CD34_HSC
TANC2	0.187451	-0.226748	0.318	0.338	1	B_cells_2
ATL3	0.157861	-0.226746	0.255	0.265	1	CD8_T_cells
RPRD1A	0.276855	-0.226743	0.442	0.441	1	Monocytes
DCAF6	0.252075	-0.226674	0.361	0.374	1	NKT_cells
BID	0.475542	-0.22667	0.505	0.5	1	Proliferating
TSPAN3	0.480216	-0.226635	0.335	0.364	1	Proliferating
SIAH1	0.576104	-0.226595	0.285	0.287	1	NKT_cells
UBAP2L	0.318525	-0.226594	0.528	0.563	1	Proliferating
WDFY4	0.0425329	-0.22659	0.578	0.584	1	B_cells_1
MOB3A	0.890452	-0.226562	0.3	0.281	1	Monocytes
CYCS	0.969873	-0.226547	0.68	0.5	1	CD34_HSC
ARNT	0.141223	-0.226545	0.301	0.306	1	CD8_T_cells
AHI1	0.722057	-0.226521	0.64	0.575	1	CD34_HSC
TFAM	0.374965	-0.226517	0.407	0.458	1	DC
PTPN9	0.373827	-0.226417	0.304	0.308	1	B_cells_2
IFNAR1	0.384553	-0.226398	0.231	0.267	1	Proliferating
TAOK1	0.053365	-0.226391	0.535	0.549	1	B_cells_2
ITSN2	0.0762206	-0.226388	0.653	0.667	1	NKT_cells
RBM6	0.468608	-0.226386	0.35	0.348	1	Monocytes
STX8	0.931641	-0.226377	0.416	0.404	1	NK_cells
WWP2	0.17402	-0.226352	0.257	0.269	1	B_cells_1
EIF6	0.264913	-0.226341	0.32	0.4	1	CD34_HSC
UBR3	0.168622	-0.22633	0.378	0.391	1	IL2RA_Tcells
ARHGAP30	0.374401	-0.226326	0.271	0.278	1	IL2RA_Tcells
SETD2	0.0389759	-0.226321	0.696	0.714	1	NKT_cells
WIPF2	0.617121	-0.226259	0.327	0.366	1	DC
UTRN	0.000158203	-0.226227	0.895	0.904	1	NK_cells
NSMCE1	0.234074	-0.226214	0.317	0.335	1	B_cells_2
S100A9	0.459819	-0.226165	0.54	0.501	1	Monocytes
ZCCHC7	7.91287e-08	-0.226151	0.504	0.529	0.00280369	CD4_Tcells_1
USP36	0.686629	-0.226149	0.46	0.45	1	CD34_HSC
MPRIP	0.189013	-0.226113	0.247	0.264	1	B_cells_2
DDX50	0.0935363	-0.226059	0.257	0.282	1	IL2RA_Tcells
MORF4L2	0.164304	-0.226045	0.458	0.519	1	Proliferating
HNRNPF	0.177964	-0.226035	0.476	0.497	1	NKT_cells
FAF2	0.36168	-0.226031	0.334	0.334	1	B_cells_2
ACAP2	7.62529e-05	-0.22599	0.625	0.642	1	CD8_T_cells
TAPBP	0.155324	-0.225988	0.613	0.596	1	B_cells_2
BTF3L4	0.940848	-0.225965	0.7	0.675	1	CD34_HSC
DPYSL2	0.429221	-0.225858	0.611	0.641	1	DC
SPOP	0.000489445	-0.225848	0.26	0.28	1	CD4_Tcells_1
CYSLTR1	0.22834	-0.225823	0.283	0.359	1	DC
MAP4K3	0.0258015	-0.225787	0.333	0.341	1	CD4_Tcells_2
ZNF217	0.301655	-0.225726	0.256	0.275	1	B_cells_2
ACTN1	0.0421703	-0.2257	0.267	0.277	1	CD4_Tcells_2
CHST11	0.00516332	-0.225691	0.769	0.759	1	Monocytes
PHKG2	0.382785	-0.22569	0.248	0.288	1	DC
SP140	0.138865	-0.225666	0.291	0.322	1	NK_cells
AIP	0.0550211	-0.225653	0.329	0.34	1	CD8_T_cells
AGGF1	0.432253	-0.225652	0.264	0.239	1	Monocytes
ZNF385A	0.313374	-0.225646	0.248	0.314	1	DC
ENSMMUG00000002320	0.526219	-0.225636	0.9	0.875	1	CD34_HSC
BCL2	0.66353	-0.22556	0.284	0.274	1	B_cells_1
RBM6	0.00121837	-0.225539	0.552	0.595	1	B_cells_2
ERO1A	0.589344	-0.225522	0.25	0.253	1	B_cells_2
RIN3	0.0147987	-0.225497	0.244	0.257	1	CD4_Tcells_2
DDX5	2.73332e-25	-0.225477	0.97	0.971	9.6847e-21	CD8_T_cells
TGFBR2	0.0528214	-0.225471	0.67	0.743	1	Proliferating
SLC39A11	0.239931	-0.225445	0.539	0.531	1	B_cells_2
TXNL1	0.0990983	-0.225422	0.593	0.66	1	DC
DIP2B	0.580572	-0.225393	0.593	0.614	1	DC
NSD3	0.0271805	-0.225375	0.52	0.547	1	IL2RA_Tcells
SNAP23	0.752831	-0.225334	0.301	0.268	1	DC
DGKA	0.0413382	-0.225287	0.594	0.595	1	B_cells_2
PHPT1	0.211198	-0.225281	0.3	0.4	1	CD34_HSC
PPARD	0.302816	-0.225268	0.248	0.314	1	DC
NMT1	0.134503	-0.225262	0.341	0.357	1	B_cells_2
KMT2C	0.0010044	-0.225223	0.849	0.854	1	NKT_cells
SEC14L2	0.353025	-0.225218	0.245	0.253	1	B_cells_2
SLC35B1	0.768991	-0.225154	0.273	0.258	1	Monocytes
ANKRD28	0.0594158	-0.225142	0.433	0.472	1	NKT_cells
RERE	8.3013e-12	-0.225134	0.551	0.584	2.94132e-07	CD4_Tcells_1
RTRAF	0.011532	-0.225112	0.832	0.895	1	DC
GRAP2	0.00132096	-0.225017	0.415	0.442	1	CD8_T_cells
MSL2	0.614916	-0.225008	0.514	0.51	1	Proliferating
CAB39	6.07703e-07	-0.22499	0.424	0.452	0.0215321	CD4_Tcells_1
R3HCC1L	0.852535	-0.224985	0.271	0.258	1	Monocytes
CIAO2A	0.218167	-0.224978	0.487	0.549	1	DC
LARP4	0.312371	-0.224951	0.376	0.392	1	NKT_cells
ABI1	0.345242	-0.224943	0.74	0.8	1	CD34_HSC
UIMC1	0.192721	-0.224935	0.256	0.276	1	IL2RA_Tcells
KBTBD2	0.161614	-0.224924	0.272	0.299	1	NK_cells
LTN1	0.577144	-0.224868	0.313	0.311	1	Monocytes
SETX	0.160671	-0.224867	0.357	0.377	1	IL2RA_Tcells
CHCHD2	0.000344711	-0.22483	0.65	0.654	1	B_cells_1
HNRNPLL	0.294178	-0.224822	0.268	0.29	1	NKT_cells
SLC44A2	0.317508	-0.224772	0.514	0.549	1	Proliferating
CCPG1	0.554921	-0.224747	0.25	0.267	1	Proliferating
SNX25	0.04894	-0.224739	0.547	0.565	1	B_cells_2
IST1	0.0285134	-0.224733	0.37	0.375	1	CD4_Tcells_2
TBL1XR1	1.37862e-19	-0.224732	0.8	0.816	4.88472e-15	CD4_Tcells_2
RESF1	0.163643	-0.224709	0.265	0.359	1	DC
CRTAM	0.0186082	-0.224699	0.303	0.326	1	CD8_T_cells
ZNF33A	0.144347	-0.224576	0.225	0.251	1	B_cells_2
MRPL14	0.0771037	-0.224542	0.248	0.261	1	CD8_T_cells
MED15	0.272804	-0.224495	0.467	0.47	1	B_cells_2
CEP350	0.0373647	-0.224475	0.446	0.476	1	Monocytes
GTF3C1	0.589833	-0.224474	0.259	0.265	1	NKT_cells
CLK1	0.00518803	-0.224466	0.398	0.428	1	B_cells_1
AIFM3	0.700403	-0.224445	0.283	0.296	1	Proliferating
TTLL5	0.409587	-0.224406	0.253	0.262	1	B_cells_2
SPEN	0.00135184	-0.224377	0.244	0.263	1	CD4_Tcells_1
CMTM6	0.320666	-0.224339	0.743	0.752	1	DC
FBXO34	1.53599e-13	-0.224331	0.738	0.746	5.44234e-09	CD4_Tcells_2
ABCC1	0.880527	-0.2243	0.261	0.253	1	CD4_Tcells_2
RALGAPA1	0.521895	-0.224268	0.323	0.326	1	NKT_cells
FRYL	0.0504318	-0.224255	0.446	0.451	1	CD8_T_cells
STAMBP	0.181328	-0.224254	0.26	0.125	1	CD34_HSC
TOR1AIP1	0.132479	-0.224238	0.314	0.339	1	Monocytes
NUCKS1	0.0345931	-0.22418	0.327	0.349	1	B_cells_1
TAPT1	0.276746	-0.224144	0.312	0.319	1	B_cells_1
HERC6	0.213122	-0.224106	0.251	0.279	1	NKT_cells
RFX3	0.123186	-0.224085	0.742	0.721	1	NKT_cells
ENSMMUG00000050829	0.000858954	-0.22408	0.448	0.456	1	CD4_Tcells_2
CD6	0.11644	-0.224078	0.418	0.447	1	NKT_cells
MRPS36	0.190214	-0.224042	0.31	0.386	1	DC
GSK3B	0.0475101	-0.224026	0.761	0.744	1	Monocytes
VPS13A	0.6961	-0.223988	0.288	0.289	1	IL2RA_Tcells
TSPAN14	0.0569123	-0.223966	0.252	0.262	1	CD4_Tcells_2
RUNX3	0.0914482	-0.223955	0.26	0.273	1	CD8_T_cells
NUFIP2	0.0674688	-0.223928	0.409	0.438	1	NK_cells
MTMR3	0.500994	-0.223921	0.334	0.341	1	NK_cells
GLS	0.0777893	-0.22383	0.566	0.571	1	B_cells_2
VPS36	0.456303	-0.223811	0.58	0.6	1	CD34_HSC
IL2RG	0.0815098	-0.223802	0.411	0.433	1	IL2RA_Tcells
STX8	0.0811924	-0.223798	0.431	0.446	1	Monocytes
ARHGAP19	0.750147	-0.223753	0.34	0.354	1	Proliferating
REL	0.223746	-0.22369	0.577	0.571	1	NKT_cells
ST3GAL1	0.306945	-0.223683	0.341	0.34	1	B_cells_1
CNOT8	0.363696	-0.223658	0.354	0.388	1	Proliferating
CSPP1	0.482999	-0.223616	0.28	0.289	1	IL2RA_Tcells
ENSMMUG00000039765	0.722664	-0.223589	0.28	0.225	1	CD34_HSC
ZNF207	0.0160934	-0.223515	0.379	0.408	1	B_cells_1
JARID2	0.0013143	-0.223506	0.636	0.673	1	IL2RA_Tcells
YEATS2	0.000982922	-0.223501	0.722	0.736	1	Monocytes
ENSMMUG00000053384	0.124795	-0.223448	0.221	0.32	1	DC
PER1	0.0319992	-0.223441	0.378	0.382	1	CD4_Tcells_2
WDR82	0.544448	-0.223413	0.305	0.305	1	B_cells_2
ATAD2B	0.0421203	-0.223408	0.682	0.699	1	B_cells_2
ENSMMUG00000063316	0.000109648	-0.223388	0.587	0.593	1	CD4_Tcells_2
PRKCB	0.000577122	-0.223386	0.7	0.694	1	CD8_T_cells
TTC17	0.199471	-0.223386	0.506	0.519	1	NK_cells
ANP32A	0.76007	-0.223379	0.356	0.341	1	NK_cells
BAZ2B	0.120272	-0.223368	0.53	0.527	1	Monocytes
SLC39A9	0.206625	-0.223355	0.304	0.322	1	B_cells_2
KIAA0040	0.638749	-0.223318	0.32	0.35	1	CD34_HSC
PCED1B	0.220411	-0.223305	0.284	0.31	1	NKT_cells
TGFBR2	0.0128339	-0.223248	0.759	0.765	1	B_cells_2
RFTN1	0.0189359	-0.22323	0.467	0.478	1	CD8_T_cells
ANXA1	0.0200904	-0.223225	0.372	0.392	1	B_cells_1
NPAT	6.11292e-07	-0.223212	0.323	0.355	0.0216593	CD4_Tcells_1
PSPC1	0.210176	-0.22313	0.596	0.579	1	Monocytes
RRM1	0.417493	-0.223126	0.315	0.323	1	IL2RA_Tcells
PCMTD2	0.0282048	-0.223111	0.268	0.278	1	CD4_Tcells_2
PLCB2	0.463994	-0.223103	0.264	0.27	1	Monocytes
TBC1D4	0.737727	-0.223081	0.321	0.317	1	Monocytes
FER	0.330115	-0.223063	0.302	0.317	1	B_cells_2
DYRK1A	0.0795607	-0.223015	0.579	0.591	1	Monocytes
PNKP	0.522364	-0.223001	0.385	0.384	1	B_cells_2
SEPTIN9	0.227272	-0.222993	0.492	0.502	1	NK_cells
PSME2	0.425208	-0.222982	0.477	0.466	1	Monocytes
CYFIP2	0.0017167	-0.222968	0.729	0.723	1	B_cells_2
GTF3C1	0.352392	-0.222926	0.289	0.301	1	Monocytes
IKBKB	0.332833	-0.222926	0.257	0.314	1	DC
ATAD2	0.137381	-0.222872	0.675	0.714	1	Proliferating
FAM120A	0.000550598	-0.222862	0.401	0.418	1	CD4_Tcells_2
SEC24B	0.372788	-0.222838	0.462	0.464	1	NKT_cells
KPNA3	0.252987	-0.222833	0.455	0.479	1	NKT_cells
PLEKHM3	0.0705166	-0.222814	0.267	0.293	1	IL2RA_Tcells
TMBIM4	0.0565815	-0.222797	0.38	0.418	1	NKT_cells
VPS13C	0.896551	-0.222782	0.333	0.326	1	NKT_cells
PDCD4	0.0662121	-0.222779	0.381	0.51	1	DC
FAM162A	0.0366449	-0.222746	0.292	0.425	1	DC
SEC63	0.289566	-0.222738	0.5	0.507	1	NKT_cells
PHTF1	0.928178	-0.222718	0.36	0.35	1	CD34_HSC
TMEM71	0.578083	-0.222713	0.28	0.225	1	CD34_HSC
TRMT10B	0.191965	-0.222704	0.221	0.301	1	DC
FOXP1	3.38025e-20	-0.222637	0.858	0.866	1.19769e-15	CD4_Tcells_2
ANGEL2	0.500535	-0.222634	0.248	0.251	1	B_cells_2
IDE	0.20772	-0.222624	0.314	0.332	1	B_cells_2
MAP2K5	0.607558	-0.222617	0.326	0.33	1	NKT_cells
DIDO1	7.86947e-05	-0.222616	0.228	0.252	1	CD4_Tcells_1
M6PR	0.433425	-0.222602	0.325	0.35	1	Proliferating
SEC24B	0.250816	-0.222593	0.435	0.444	1	NK_cells
TM9SF2	0.0334534	-0.222567	0.568	0.574	1	B_cells_2
MYO9A	0.789941	-0.22254	0.442	0.438	1	DC
ZNF350	0.332645	-0.222538	0.284	0.296	1	B_cells_2
ATL3	0.119552	-0.222536	0.278	0.313	1	NKT_cells
MBP	0.118158	-0.222531	0.632	0.709	1	Proliferating
MSH3	0.0205978	-0.222521	0.298	0.318	1	CD8_T_cells
VPS8	0.314935	-0.22251	0.256	0.263	1	B_cells_1
TRIM28	0.792744	-0.222387	0.266	0.257	1	B_cells_2
TRPS1	0.656169	-0.22235	0.479	0.43	1	NKT_cells
RPL18	0.000970997	-0.222334	0.982	1	1	DC
ARHGEF1	0.000318485	-0.222322	0.549	0.553	1	CD4_Tcells_2
PDRG1	0.208854	-0.222275	0.31	0.33	1	B_cells_2
PPP2R1A	0.19983	-0.222269	0.279	0.285	1	CD8_T_cells
RPL31	0.0373369	-0.222259	0.832	0.902	1	DC
ATP11A	0.003168	-0.222236	0.237	0.256	1	CD4_Tcells_2
SEC22B	0.420109	-0.222209	0.244	0.25	1	IL2RA_Tcells
PRKAG2	0.0853643	-0.222208	0.593	0.591	1	Monocytes
PTGES3	6.01442e-05	-0.222206	0.786	0.792	1	B_cells_2
GGPS1	0.531541	-0.222194	0.363	0.379	1	Proliferating
WDR43	0.372498	-0.222193	0.485	0.476	1	NKT_cells
NANS	0.73569	-0.222176	0.245	0.257	1	Proliferating
TCF7	0.061123	-0.222175	0.257	0.292	1	B_cells_2
YWHAG	0.170291	-0.222163	0.664	0.699	1	DC
SLC9A8	0.860613	-0.222161	0.321	0.33	1	Proliferating
ILF3	8.02308e-05	-0.22216	0.483	0.499	1	CD4_Tcells_2
PNRC2	0.492504	-0.222104	0.68	0.75	1	CD34_HSC
ERLIN2	0.309531	-0.222012	0.354	0.405	1	DC
CLSTN1	0.087413	-0.222008	0.297	0.308	1	CD8_T_cells
ZCCHC7	0.276917	-0.221996	0.504	0.569	1	DC
BCAS3	0.0148288	-0.221976	0.562	0.564	1	CD8_T_cells
ANKRD44	0.0709305	-0.221949	0.953	0.971	1	Proliferating
ENSMMUG00000041688	0.611347	-0.221911	0.424	0.409	1	Monocytes
LDLRAD4	0.0802686	-0.221885	0.646	0.739	1	DC
DGKA	6.73292e-07	-0.221876	0.592	0.604	0.0238561	CD4_Tcells_2
ENSMMUG00000052424	2.00656e-09	-0.221833	0.56	0.584	7.10966e-05	CD4_Tcells_1
ANP32A	0.944032	-0.221831	0.72	0.625	1	CD34_HSC
ESCO1	0.211336	-0.221831	0.655	0.739	1	DC
UBE2H	0.00690699	-0.221814	0.817	0.827	1	B_cells_2
NCAPD3	0.214158	-0.221792	0.373	0.368	1	CD4_Tcells_2
ENSMMUG00000030374	0.683713	-0.221753	0.258	0.263	1	NKT_cells
IP6K1	0.409792	-0.221723	0.418	0.413	1	B_cells_2
LIMS1	0.358632	-0.221709	0.59	0.617	1	Proliferating
USP10	0.0762056	-0.221709	0.505	0.529	1	NKT_cells
HLCS	0.707022	-0.221693	0.354	0.359	1	Proliferating
PPM1B	0.457161	-0.221578	0.323	0.321	1	Monocytes
ENSMMUG00000055748	0.720988	-0.221517	0.3	0.35	1	CD34_HSC
IFNAR2	0.960908	-0.221515	0.514	0.476	1	Proliferating
ZBED1	0.302104	-0.221508	0.452	0.457	1	B_cells_2
EIF4G3	0.0207865	-0.221419	0.634	0.656	1	B_cells_2
USP36	0.0298683	-0.221398	0.447	0.461	1	B_cells_1
VPS13B	0.00372913	-0.221398	0.798	0.803	1	IL2RA_Tcells
BOLA2B	0.982043	-0.221333	0.363	0.359	1	DC
KDM4C	0.00015449	-0.221253	0.873	0.879	1	B_cells_2
NAMPT	0.289773	-0.221237	0.291	0.293	1	CD8_T_cells
RABGAP1	0.0597546	-0.221197	0.276	0.29	1	CD8_T_cells
DDX52	0.0116756	-0.221194	0.285	0.296	1	CD4_Tcells_1
TBC1D23	0.812814	-0.221102	0.64	0.65	1	CD34_HSC
DCAF1	0.248554	-0.221099	0.297	0.321	1	NKT_cells
LRIF1	0.974399	-0.221088	0.302	0.291	1	Proliferating
FNBP1	0.384186	-0.221076	0.867	0.856	1	DC
AOPEP	3.38575e-06	-0.221073	0.385	0.41	0.119964	CD4_Tcells_1
KDELR2	0.702637	-0.221067	0.316	0.33	1	Proliferating
ANKRD17	0.886597	-0.221029	0.588	0.545	1	NKT_cells
SEC62	0.402632	-0.22102	0.6	0.675	1	CD34_HSC
DENND3	0.399781	-0.220984	0.508	0.492	1	Monocytes
ZNF395	0.219647	-0.220967	0.366	0.366	1	B_cells_2
LIMS1	0.67518	-0.220921	0.375	0.374	1	NKT_cells
SPATA5	0.000934339	-0.22088	0.242	0.261	1	CD4_Tcells_1
SCAF4	0.173414	-0.220861	0.342	0.359	1	NK_cells
SLC44A2	0.69673	-0.220861	0.4	0.4	1	CD34_HSC
GGPS1	0.101038	-0.220838	0.262	0.274	1	CD8_T_cells
ZBTB43	0.736283	-0.220833	0.307	0.298	1	Monocytes
CCT6A	0.163485	-0.220833	0.655	0.719	1	DC
DDX17	0.0762272	-0.220819	0.625	0.637	1	NK_cells
GLIPR1L2	0.343322	-0.220795	0.5	0.519	1	Proliferating
SELPLG	0.151725	-0.220791	0.478	0.562	1	DC
PHF20	0.0725933	-0.220761	0.608	0.66	1	Proliferating
SLC22A18	0.0804378	-0.220741	0.647	0.669	1	B_cells_2
ENSMMUG00000018557	0.607827	-0.220716	0.274	0.276	1	IL2RA_Tcells
ZC3H13	0.350642	-0.220644	0.417	0.414	1	Monocytes
AP1G1	0.445797	-0.220621	0.58	0.475	1	CD34_HSC
PEX14	0.224539	-0.220607	0.534	0.53	1	B_cells_2
C15H9orf78	0.181802	-0.220568	0.646	0.712	1	DC
COP1	0.104498	-0.22054	0.554	0.557	1	IL2RA_Tcells
LCK	0.0349806	-0.220529	0.533	0.575	1	NKT_cells
SPOP	0.668426	-0.22051	0.337	0.324	1	Monocytes
PDCD10	0.163698	-0.220506	0.397	0.421	1	NKT_cells
DGKD	0.281402	-0.220458	0.48	0.475	1	B_cells_2
LARGE1	0.578232	-0.22044	0.34	0.25	1	CD34_HSC
KATNBL1	0.0717428	-0.220435	0.46	0.487	1	B_cells_2
NT5C2	0.00312786	-0.220434	0.673	0.691	1	B_cells_2
SEC61A2	0.527752	-0.22043	0.315	0.316	1	IL2RA_Tcells
SEPTIN11	0.0820137	-0.220402	0.496	0.517	1	NK_cells
SRSF6	0.35019	-0.22038	0.352	0.365	1	NKT_cells
MTF2	0.0824719	-0.220379	0.364	0.386	1	B_cells_2
S100A4	0.0699374	-0.220357	0.796	0.863	1	DC
ENSMMUG00000060545	0.314306	-0.220344	0.443	0.448	1	NKT_cells
SMAD2	0.258154	-0.22031	0.387	0.427	1	Proliferating
SNRPD3	1.31682e-09	-0.220309	0.44	0.471	4.66577e-05	CD4_Tcells_1
MPC2	2.77265e-07	-0.220282	0.292	0.324	0.00982404	CD4_Tcells_1
PSMC1	0.53451	-0.220264	0.434	0.438	1	DC
CYB5R4	0.83976	-0.220262	0.334	0.315	1	NK_cells
LYST	0.0073769	-0.220222	0.362	0.408	1	IL2RA_Tcells
ENSMMUG00000061458	0.431178	-0.220199	0.306	0.315	1	NK_cells
CBFA2T2	0.151079	-0.220193	0.33	0.398	1	Proliferating
ACSL4	0.354298	-0.220184	0.299	0.304	1	B_cells_2
CLK1	0.0938138	-0.220166	0.646	0.709	1	Proliferating
LIMD1	0.782039	-0.220163	0.32	0.304	1	B_cells_2
GLUD1	0.21875	-0.220119	0.335	0.365	1	NKT_cells
TNKS2	0.212574	-0.22011	0.349	0.377	1	NKT_cells
TEKT1	0.698003	-0.220103	0.38	0.3	1	CD34_HSC
ANAPC10	0.105033	-0.2201	0.361	0.39	1	NKT_cells
PLCL1	0.55889	-0.220024	0.301	0.278	1	Monocytes
CHCHD3	0.802013	-0.22001	0.363	0.351	1	NK_cells
CLINT1	0.00359161	-0.22	0.814	0.797	1	B_cells_2
ABR	0.312114	-0.219973	0.407	0.405	1	Monocytes
HERC4	0.145712	-0.219963	0.297	0.309	1	B_cells_1
PLXNC1	0.83291	-0.21995	0.44	0.425	1	CD34_HSC
EXOC2	0.273023	-0.21994	0.276	0.289	1	IL2RA_Tcells
HSBP1	0.408693	-0.219921	0.735	0.765	1	DC
ANAPC1	0.0502902	-0.219913	0.255	0.273	1	CD8_T_cells
CFLAR	0.733372	-0.219896	0.463	0.427	1	NK_cells
DDX52	0.410013	-0.219882	0.487	0.523	1	DC
ENSMMUG00000063316	0.240223	-0.219837	0.698	0.728	1	Proliferating
USP7	7.34398e-06	-0.219837	0.392	0.419	0.260212	CD4_Tcells_2
RHEB	0.574036	-0.21981	0.62	0.65	1	CD34_HSC
HDAC2	0.345103	-0.219795	0.325	0.342	1	NKT_cells
RAP1B	0.0695473	-0.219783	0.823	0.814	1	NKT_cells
PHF3	0.139734	-0.219749	0.534	0.553	1	NKT_cells
CCNT2	0.387762	-0.219721	0.407	0.416	1	NKT_cells
BRD7	0.0234476	-0.219705	0.499	0.532	1	B_cells_2
UBE2Q2	0.5127	-0.219699	0.62	0.575	1	CD34_HSC
TMCC1	0.246706	-0.219698	0.421	0.429	1	IL2RA_Tcells
PHACTR4	0.127034	-0.219693	0.493	0.509	1	B_cells_2
CUL4A	0.0761218	-0.219678	0.333	0.34	1	CD8_T_cells
STT3B	0.00293604	-0.219676	0.438	0.462	1	B_cells_1
ANKRD10	0.859991	-0.219637	0.358	0.347	1	NK_cells
RCOR3	0.895898	-0.219596	0.5	0.475	1	CD34_HSC
CBLB	0.955885	-0.219563	0.437	0.414	1	Monocytes
C1GALT1	0.940895	-0.21952	0.52	0.45	1	CD34_HSC
ZFAND3	0.0604789	-0.219499	0.637	0.626	1	IL2RA_Tcells
DSN1	0.502613	-0.219497	0.363	0.374	1	Proliferating
MALT1	0.65654	-0.219496	0.338	0.313	1	NKT_cells
GLCE	0.511817	-0.219491	0.309	0.324	1	NKT_cells
GINM1	0.11822	-0.21946	0.381	0.398	1	IL2RA_Tcells
PPP4R1	0.152321	-0.219401	0.271	0.281	1	B_cells_1
UBE2E2	0.27201	-0.219347	0.446	0.447	1	IL2RA_Tcells
RNASE6	1.98451e-05	-0.219334	0.92	0.883	0.703151	Monocytes
PRKACB	0.078934	-0.219229	0.271	0.29	1	B_cells_1
MALT1	0.182604	-0.219215	0.265	0.277	1	B_cells_1
ENSMMUG00000013439	0.714742	-0.219185	0.28	0.225	1	CD34_HSC
CEP135	0.160282	-0.219134	0.354	0.369	1	B_cells_2
C10H20orf194	0.309845	-0.219087	0.319	0.366	1	DC
SPIDR	0.216398	-0.219072	0.644	0.633	1	Monocytes
ATF7IP2	0.911997	-0.219063	0.58	0.525	1	CD34_HSC
MFAP1	0.307607	-0.219028	0.292	0.33	1	Proliferating
SYNCRIP	0.579538	-0.219019	0.76	0.675	1	CD34_HSC
SLC20A1	0.433627	-0.218987	0.334	0.305	1	Monocytes
RBM19	0.52999	-0.218966	0.278	0.291	1	Proliferating
H2AC20	0.360974	-0.218953	0.547	0.583	1	Proliferating
TNRC6C	0.031454	-0.218938	0.295	0.312	1	CD8_T_cells
TXNIP	5.35499e-14	-0.218938	0.66	0.685	1.89738e-09	CD4_Tcells_1
TRAC	1.94429e-13	-0.218903	0.818	0.838	6.88899e-09	CD8_T_cells
CENPE	0.890286	-0.218897	0.495	0.481	1	Proliferating
LMO4	0.914093	-0.21888	0.311	0.306	1	Proliferating
TIGAR	0.0243426	-0.218798	0.653	0.648	1	NKT_cells
NDUFA10	0.466447	-0.218771	0.249	0.259	1	NKT_cells
OS9	0.683983	-0.218745	0.259	0.259	1	NKT_cells
CMTR1	0.00164821	-0.218745	0.249	0.267	1	CD4_Tcells_1
GMDS	0.0012972	-0.218736	0.566	0.562	1	CD4_Tcells_2
RPS26	7.57491e-19	-0.21866	0.987	0.956	2.68394e-14	Monocytes
MRPS25	0.488478	-0.218652	0.389	0.458	1	DC
USP25	0.267438	-0.218632	0.305	0.32	1	IL2RA_Tcells
TEX264	0.217903	-0.218629	0.335	0.342	1	B_cells_2
ARID1A	0.198398	-0.21862	0.469	0.486	1	NK_cells
ZNF280D	0.331087	-0.21857	0.451	0.456	1	B_cells_2
GDAP2	0.413257	-0.218556	0.377	0.382	1	Monocytes
TMEM131L	8.17327e-06	-0.218554	0.63	0.651	0.289595	CD8_T_cells
PTPRA	0.038405	-0.218537	0.418	0.432	1	B_cells_1
SMARCA2	0.0638218	-0.218492	0.561	0.561	1	B_cells_2
ENSMMUG00000049718	0.432314	-0.218434	0.212	0.255	1	DC
PPP2R1B	0.27649	-0.218421	0.349	0.393	1	Proliferating
ARFGAP3	2.27574e-05	-0.218362	0.298	0.322	0.806339	CD4_Tcells_1
GORASP2	0.347326	-0.218337	0.396	0.427	1	Proliferating
MTHFD1L	0.0635369	-0.218334	0.439	0.447	1	CD8_T_cells
LYST	0.75737	-0.218296	0.373	0.362	1	NKT_cells
MSI2	2.84229e-06	-0.218251	0.506	0.526	0.100708	CD4_Tcells_1
DDX10	0.0498752	-0.218223	0.385	0.395	1	CD8_T_cells
GPSM3	0.306795	-0.218201	0.832	0.882	1	DC
ENSMMUG00000019882	0.227633	-0.218183	0.375	0.384	1	B_cells_2
ARID5B	1.74171e-06	-0.218181	0.625	0.628	0.0617122	CD4_Tcells_2
CAMKMT	0.0175971	-0.218145	0.478	0.488	1	CD8_T_cells
VPS8	0.821308	-0.218118	0.407	0.394	1	Monocytes
CEP170	0.870354	-0.21811	0.62	0.6	1	CD34_HSC
FAR1	0.851057	-0.218074	0.417	0.409	1	NK_cells
CPSF6	0.102241	-0.218057	0.433	0.451	1	IL2RA_Tcells
HERC3	0.183501	-0.218014	0.362	0.377	1	IL2RA_Tcells
IFRD1	0.135861	-0.218014	0.445	0.465	1	IL2RA_Tcells
KIF2A	0.0137386	-0.218005	0.263	0.307	1	IL2RA_Tcells
ATP6V1H	0.529966	-0.217981	0.272	0.277	1	IL2RA_Tcells
PCMT1	0.415893	-0.21797	0.398	0.438	1	DC
XRN2	0.232947	-0.217953	0.68	0.8	1	CD34_HSC
ENSMMUG00000049722	4.73374e-05	-0.217928	0.253	0.278	1	CD4_Tcells_1
CHM	0.00563432	-0.217918	0.252	0.27	1	CD4_Tcells_2
TMEM131L	3.02925e-07	-0.217917	0.433	0.461	0.0107333	CD4_Tcells_1
WDR7	0.316749	-0.217894	0.479	0.482	1	NK_cells
KLHL28	0.00367011	-0.217865	0.283	0.316	1	B_cells_1
KAT6B	0.714537	-0.217851	0.68	0.75	1	CD34_HSC
THADA	0.187321	-0.217848	0.558	0.634	1	DC
RABEP1	0.126415	-0.217842	0.278	0.354	1	Proliferating
SPC25	0.109279	-0.217815	0.34	0.427	1	Proliferating
ARNT	0.305472	-0.217809	0.378	0.391	1	B_cells_2
RLIM	0.312111	-0.217802	0.45	0.447	1	Monocytes
LBR	0.0168525	-0.217774	0.324	0.363	1	IL2RA_Tcells
KLHL23	0.000550947	-0.217762	0.877	0.878	1	B_cells_2
DHX15	0.057762	-0.217745	0.59	0.655	1	Proliferating
SNX4	0.723394	-0.217736	0.62	0.65	1	CD34_HSC
PBXIP1	0.491747	-0.217718	0.398	0.425	1	DC
TANC1	0.0428919	-0.217715	0.543	0.551	1	B_cells_2
EFCAB2	0.00367815	-0.217698	0.259	0.273	1	CD4_Tcells_1
PAPOLA	2.20716e-05	-0.217681	0.628	0.64	0.782041	CD8_T_cells
RFX1	0.524791	-0.217673	0.212	0.255	1	DC
CREBBP	0.0082289	-0.217606	0.5	0.525	1	B_cells_1
AKNA	0.0565625	-0.217606	0.311	0.345	1	IL2RA_Tcells
ENSMMUG00000020643	0.493418	-0.217604	0.32	0.25	1	CD34_HSC
KMT2C	0.000161093	-0.217563	0.763	0.802	1	IL2RA_Tcells
ZNF638	2.43507e-09	-0.217556	0.596	0.61	8.62795e-05	CD4_Tcells_2
UTRN	3.53227e-07	-0.217555	0.956	0.97	0.0125155	B_cells_2
HACD3	0.0807289	-0.217532	0.338	0.341	1	CD4_Tcells_2
ACAP2	0.000574869	-0.217526	0.77	0.76	1	Monocytes
AHCTF1	0.094671	-0.217513	0.481	0.473	1	CD8_T_cells
SYAP1	0.361895	-0.217506	0.39	0.405	1	NKT_cells
WDR70	0.109021	-0.217494	0.587	0.57	1	Monocytes
COPS2	0.24759	-0.217489	0.396	0.399	1	Monocytes
SPOP	0.317076	-0.217475	0.282	0.295	1	IL2RA_Tcells
CD8A	0.103771	-0.217427	0.27	0.301	1	NK_cells
DGKA	0.000764301	-0.217411	0.512	0.535	1	CD8_T_cells
RAD51B	0.701068	-0.21738	0.306	0.289	1	NKT_cells
SCAF4	0.00323648	-0.217339	0.4	0.409	1	CD4_Tcells_2
NARS1	0.00644113	-0.217332	0.419	0.427	1	CD4_Tcells_2
DCAF10	0.634437	-0.217294	0.284	0.263	1	NKT_cells
MINDY3	0.000675594	-0.21728	0.505	0.51	1	CD4_Tcells_2
ARMCX3	0.912268	-0.217271	0.36	0.325	1	CD34_HSC
ADD3	0.136134	-0.21727	0.496	0.595	1	DC
NDUFB10	0.85547	-0.217269	0.58	0.55	1	CD34_HSC
STAT4	0.672613	-0.217254	0.429	0.417	1	NK_cells
CUX1	1.03535e-08	-0.217235	0.65	0.662	0.000366846	CD4_Tcells_2
DDX5	1.39477e-11	-0.217197	0.994	0.991	4.94195e-07	B_cells_2
EIF3J	0.207177	-0.217194	0.439	0.437	1	Monocytes
SLC4A7	0.881684	-0.217173	0.469	0.464	1	DC
STX8	0.0221508	-0.217136	0.245	0.272	1	B_cells_1
ZNF609	0.153918	-0.217109	0.452	0.458	1	IL2RA_Tcells
COPS6	0.146973	-0.217033	0.5	0.544	1	Proliferating
CCNY	0.104419	-0.217017	0.537	0.532	1	B_cells_2
HINT1	0.00656046	-0.217015	0.973	0.993	1	DC
BTF3	0.0414723	-0.217014	0.665	0.68	1	NK_cells
CYB561A3	0.0969654	-0.216996	0.416	0.435	1	B_cells_2
APC	0.60876	-0.216988	0.58	0.45	1	CD34_HSC
SMIM14	0.0247483	-0.216956	0.579	0.581	1	B_cells_1
RELCH	0.529749	-0.216933	0.35	0.354	1	IL2RA_Tcells
SEC63	0.0186972	-0.216893	0.627	0.634	1	Monocytes
SP110	1.75426e-07	-0.216889	0.401	0.431	0.00621571	CD4_Tcells_1
ENSMMUG00000005880	0.317331	-0.216876	0.602	0.641	1	DC
ATG7	0.285307	-0.216869	0.484	0.477	1	Monocytes
PITPNC1	3.15893e-23	-0.216807	0.795	0.824	1.11927e-18	CD4_Tcells_1
PDS5A	0.0039142	-0.216806	0.644	0.675	1	B_cells_2
TRIM44	0.913902	-0.216804	0.258	0.255	1	NKT_cells
JAK2	0.617981	-0.216761	0.377	0.398	1	Proliferating
ACAP2	0.000167274	-0.216698	0.844	0.847	1	B_cells_2
HMOX2	0.586312	-0.216665	0.297	0.301	1	NKT_cells
FNBP1	0.0259305	-0.216659	0.582	0.585	1	B_cells_1
TTC19	0.21451	-0.21663	0.443	0.452	1	B_cells_2
RNF150	1	-0.216567	0.4	0.4	1	CD34_HSC
OGA	0.112957	-0.216557	0.553	0.561	1	Monocytes
ENSMMUG00000050845	0.856355	-0.216556	0.32	0.325	1	CD34_HSC
ITPA	0.530356	-0.216542	0.307	0.306	1	B_cells_2
SRSF1	0.0943631	-0.216534	0.272	0.3	1	IL2RA_Tcells
GLCE	0.0792398	-0.216476	0.413	0.438	1	B_cells_2
BTBD9	0.306935	-0.21644	0.584	0.634	1	DC
CLCN3	0.5909	-0.216417	0.288	0.306	1	Proliferating
HMBOX1	0.751565	-0.216404	0.287	0.283	1	Monocytes
ELOVL5	0.0179022	-0.216343	0.738	0.758	1	B_cells_2
FUT8	0.348257	-0.216255	0.29	0.308	1	NK_cells
ENSMMUG00000057449	0.29262	-0.216229	0.566	0.614	1	DC
ENSMMUG00000011798	0.948015	-0.216222	0.286	0.274	1	NK_cells
EIF5B	0.0855675	-0.216202	0.435	0.456	1	B_cells_2
CUL4A	0.402726	-0.216173	0.276	0.282	1	IL2RA_Tcells
VPS4B	0.701134	-0.216152	0.464	0.45	1	Monocytes
SETBP1	0.212094	-0.216078	0.277	0.3	1	B_cells_2
MEX3C	0.372674	-0.216059	0.31	0.313	1	B_cells_2
BPTF	0.00430199	-0.21605	0.749	0.768	1	B_cells_2
ATAD2B	0.134489	-0.216035	0.522	0.543	1	NKT_cells
ENSMMUG00000058986	0.433733	-0.216029	0.222	0.252	1	Proliferating
SPECC1L	0.165373	-0.21597	0.608	0.66	1	Proliferating
ENSMMUG00000015563	2.13705e-18	-0.215913	0.972	0.945	7.57199e-14	B_cells_1
CCT5	0.244119	-0.215901	0.665	0.709	1	Proliferating
DBNL	0.826014	-0.215894	0.358	0.35	1	Proliferating
SIPA1L3	0.45717	-0.215892	0.558	0.614	1	DC
HSD17B11	0.333109	-0.215871	0.52	0.35	1	CD34_HSC
CREBBP	0.0916295	-0.215858	0.783	0.84	1	Proliferating
MDM4	0.0210033	-0.215775	0.678	0.706	1	B_cells_2
ATF1	0.200433	-0.215754	0.325	0.379	1	Proliferating
C20H16orf72	0.0659759	-0.21574	0.302	0.32	1	B_cells_1
MECP2	0.00494626	-0.215696	0.272	0.285	1	CD4_Tcells_1
LBH	0.00342623	-0.215656	0.39	0.399	1	CD4_Tcells_2
ATF6	0.486738	-0.215608	0.566	0.627	1	DC
PAFAH1B2	0.246206	-0.215591	0.422	0.419	1	Monocytes
XPR1	0.523401	-0.215566	0.566	0.592	1	Proliferating
SERGEF	0.229926	-0.215559	0.2	0.3	1	CD34_HSC
ENSMMUG00000061128	0.996568	-0.215524	0.56	0.475	1	CD34_HSC
SNW1	0.599325	-0.215521	0.623	0.621	1	Proliferating
AKNA	0.102339	-0.215515	0.384	0.383	1	CD4_Tcells_2
C20H16orf72	0.205572	-0.215479	0.412	0.422	1	IL2RA_Tcells
SLC23A2	0.141614	-0.21542	0.36	0.36	1	CD4_Tcells_2
SUN1	0.315359	-0.215413	0.271	0.283	1	B_cells_2
CNOT1	0.00114344	-0.215405	0.76	0.784	1	B_cells_2
ZNF93	0.477478	-0.215381	0.416	0.458	1	DC
DENND5A	0.172086	-0.215347	0.609	0.609	1	B_cells_2
POLK	0.480702	-0.215297	0.387	0.408	1	Proliferating
RESF1	0.195201	-0.215292	0.238	0.256	1	IL2RA_Tcells
NCOR1	0.162813	-0.21527	0.564	0.569	1	NK_cells
DBF4	0.712977	-0.215261	0.478	0.49	1	DC
NARS1	0.0596648	-0.215209	0.27	0.287	1	B_cells_1
VPS41	0.123918	-0.215178	0.373	0.388	1	B_cells_2
JAK2	0.645152	-0.215099	0.288	0.285	1	IL2RA_Tcells
CD3E	0.0904275	-0.215083	0.453	0.469	1	IL2RA_Tcells
AP3B1	0.502383	-0.215035	0.74	0.775	1	CD34_HSC
IST1	0.392928	-0.215032	0.46	0.451	1	Monocytes
MIC1	0.000666503	-0.215028	0.793	0.788	1	B_cells_2
AXIN1	0.46974	-0.214951	0.264	0.269	1	B_cells_2
PLEKHG1	0.00479948	-0.214928	0.807	0.81	1	B_cells_2
ZNF410	0.354854	-0.214919	0.275	0.29	1	NKT_cells
GNPDA2	0.800525	-0.214894	0.274	0.277	1	Proliferating
RETREG1	0.00806192	-0.214872	0.517	0.525	1	CD8_T_cells
CYB5A	0.59753	-0.214871	0.575	0.592	1	Proliferating
SYNE1	0.384718	-0.214858	0.608	0.636	1	Proliferating
LSP1	0.456289	-0.214852	0.66	0.75	1	CD34_HSC
KARS1	0.949289	-0.214815	0.34	0.3	1	CD34_HSC
FBXL17	0.524764	-0.214733	0.44	0.434	1	NKT_cells
TACC1	0.283696	-0.21472	0.395	0.389	1	CD8_T_cells
FKBP3	0.000498477	-0.214691	0.321	0.339	1	CD4_Tcells_1
SLC39A11	0.463262	-0.214672	0.314	0.322	1	NKT_cells
NUP160	0.545916	-0.214627	0.278	0.283	1	B_cells_2
LRRK2	0.100632	-0.214605	0.575	0.712	1	DC
PRPF8	0.301903	-0.214579	0.566	0.614	1	DC
RALGAPB	0.410228	-0.214526	0.276	0.28	1	NK_cells
SESN1	0.470107	-0.214518	0.366	0.376	1	NKT_cells
LMTK2	0.719489	-0.214492	0.335	0.329	1	NKT_cells
KDM2A	0.0124627	-0.214491	0.506	0.526	1	B_cells_1
UIMC1	0.962567	-0.214419	0.54	0.55	1	CD34_HSC
FBXW7	0.0504685	-0.214403	0.654	0.651	1	NK_cells
TNRC18	0.815667	-0.214366	0.245	0.252	1	Proliferating
MIPEP	0.81458	-0.214362	0.292	0.307	1	DC
ENSMMUG00000044585	0.103941	-0.214303	0.545	0.556	1	NKT_cells
N4BP2L2	0.0140101	-0.214293	0.592	0.601	1	B_cells_2
RAPGEF2	0.600252	-0.214278	0.412	0.4	1	CD8_T_cells
FOSL2	0.0893507	-0.214235	0.23	0.34	1	DC
MGAT4A	0.195992	-0.214216	0.485	0.484	1	B_cells_2
RPS9	0.000150658	-0.214153	0.942	0.895	1	IL2RA_Tcells
CDK17	9.86774e-09	-0.214151	0.67	0.676	0.000349634	CD4_Tcells_2
NRDC	0.0813099	-0.214148	0.381	0.403	1	B_cells_2
LAMP1	0.175204	-0.214123	0.301	0.325	1	B_cells_2
KANSL1	0.262159	-0.214084	0.682	0.671	1	NKT_cells
TRAK1	0.104534	-0.214056	0.375	0.385	1	B_cells_1
VAV3	0.0956963	-0.214052	0.728	0.734	1	B_cells_2
RPS6KA3	0.578592	-0.213911	0.425	0.415	1	NK_cells
TAOK3	0.00351825	-0.21391	0.387	0.423	1	B_cells_1
PPP6C	0.40412	-0.2139	0.265	0.32	1	DC
RPL39	8.51332e-05	-0.213878	0.9	0.845	1	IL2RA_Tcells
CREBRF	0.000402958	-0.21384	0.818	0.83	1	B_cells_2
RTN4	0.182694	-0.213828	0.514	0.573	1	Proliferating
ELL2	0.319344	-0.21382	0.549	0.621	1	DC
EPS15	0.224832	-0.213796	0.509	0.517	1	NKT_cells
MCM6	0.403508	-0.213791	0.377	0.408	1	Proliferating
OGT	0.0400483	-0.213785	0.578	0.59	1	IL2RA_Tcells
CHD3	0.112286	-0.213748	0.481	0.553	1	Proliferating
SUPV3L1	0.443887	-0.213747	0.301	0.34	1	DC
PIP4K2A	0.0761814	-0.213704	0.718	0.692	1	Monocytes
GPATCH8	0.0513883	-0.213703	0.512	0.539	1	IL2RA_Tcells
SLC22A18	0.252665	-0.213697	0.434	0.428	1	Monocytes
RELCH	0.125955	-0.213667	0.491	0.549	1	Proliferating
NUMA1	0.0912742	-0.213598	0.264	0.27	1	CD4_Tcells_2
HCST	0.87352	-0.213578	0.519	0.471	1	Proliferating
USP9X	0.159345	-0.213544	0.54	0.547	1	NKT_cells
THRAP3	0.00836083	-0.213533	0.511	0.523	1	CD8_T_cells
TBC1D4	0.302733	-0.213518	0.327	0.373	1	DC
DCAF1	0.942035	-0.213509	0.391	0.376	1	Monocytes
UBR4	0.78349	-0.213502	0.48	0.5	1	CD34_HSC
CLSTN1	0.687644	-0.213499	0.42	0.35	1	CD34_HSC
MAP7D3	0.574856	-0.213493	0.231	0.257	1	Proliferating
HNRNPAB	0.531063	-0.213483	0.345	0.379	1	DC
PREX1	0.151272	-0.213438	0.465	0.463	1	CD8_T_cells
PHACTR4	0.349488	-0.213435	0.27	0.274	1	B_cells_1
SPATA5	0.000460744	-0.213375	0.466	0.477	1	CD4_Tcells_2
SMARCA4	0.0120124	-0.213357	0.31	0.325	1	CD4_Tcells_2
MKLN1	0.0174562	-0.213349	0.439	0.465	1	B_cells_1
TACC3	0.881832	-0.213347	0.618	0.578	1	Proliferating
HPCAL1	0.281281	-0.213341	0.482	0.485	1	Monocytes
NCOA7	0.0787439	-0.213331	0.391	0.399	1	CD8_T_cells
UBE3C	0.314914	-0.213308	0.599	0.607	1	Proliferating
MRPS31	2.56519e-05	-0.213301	0.261	0.286	0.908897	CD4_Tcells_1
SZRD1	0.122276	-0.213254	0.265	0.281	1	B_cells_1
CHN2	0.0367367	-0.213204	0.476	0.583	1	Proliferating
LSM10	0.178547	-0.213156	0.469	0.556	1	DC
ATE1	0.0120587	-0.213153	0.337	0.356	1	CD8_T_cells
CAPZB	4.14404e-07	-0.213122	0.477	0.497	0.0146831	CD4_Tcells_1
ZMYM5	0.65733	-0.213111	0.327	0.321	1	Monocytes
MDN1	0.0132645	-0.213104	0.37	0.377	1	CD4_Tcells_2
CHST11	0.17763	-0.213091	0.54	0.654	1	DC
STK39	0.379725	-0.213035	0.395	0.388	1	CD8_T_cells
NOSIP	0.155451	-0.21303	0.347	0.374	1	NKT_cells
ASCC3	0.412919	-0.213026	0.472	0.468	1	NK_cells
PIBF1	0.164268	-0.213012	0.303	0.306	1	CD4_Tcells_2
TAPBP	0.0672628	-0.212987	0.496	0.512	1	Monocytes
JARID2	0.0295392	-0.212983	0.872	0.851	1	B_cells_2
C20H16orf72	0.300221	-0.212978	0.627	0.62	1	Monocytes
CTNNBL1	0.124526	-0.212972	0.529	0.527	1	B_cells_2
RBM6	2.26574e-05	-0.212971	0.48	0.5	0.802798	CD4_Tcells_2
ST7L	0.260439	-0.212969	0.297	0.34	1	Proliferating
PARN	0.0474381	-0.212957	0.307	0.316	1	CD4_Tcells_2
MAPK6	0.421158	-0.212957	0.269	0.276	1	IL2RA_Tcells
ATG7	0.664163	-0.212903	0.434	0.451	1	DC
CELF2	1.56257e-07	-0.212894	0.968	0.973	0.0055365	B_cells_2
CAPZB	4.92207e-06	-0.212878	0.558	0.565	0.174399	CD4_Tcells_2
RCOR1	0.718765	-0.212857	0.257	0.254	1	CD8_T_cells
RIPOR2	7.55854e-27	-0.212855	0.938	0.939	2.67814e-22	CD4_Tcells_2
SLC3A2	0.564845	-0.212843	0.311	0.325	1	Proliferating
SIL1	0.057394	-0.212822	0.229	0.261	1	B_cells_2
ATIC	0.338526	-0.212816	0.278	0.325	1	Proliferating
ILF2	0.159867	-0.212784	0.321	0.327	1	CD8_T_cells
SETD5	0.851803	-0.212784	0.627	0.621	1	Proliferating
TENT2	0.0524101	-0.212773	0.404	0.405	1	CD4_Tcells_2
ENSMMUG00000022874	0.621602	-0.212765	0.392	0.408	1	Proliferating
KLF12	0.0236993	-0.212696	0.918	0.893	1	NKT_cells
ANKRD44	8.3708e-07	-0.212686	0.968	0.982	0.0296594	B_cells_2
CHCHD3	0.398556	-0.212666	0.373	0.385	1	NKT_cells
CISD2	0.520924	-0.21264	0.38	0.425	1	CD34_HSC
NDUFS4	0.61877	-0.212629	0.387	0.375	1	Monocytes
ETS1	0.775876	-0.2126	0.44	0.4	1	CD34_HSC
COPE	0.890688	-0.212596	0.48	0.425	1	CD34_HSC
PRPS1	0.322713	-0.212589	0.264	0.301	1	Proliferating
UFL1	0.737133	-0.212564	0.297	0.306	1	Proliferating
PIK3C3	0.634617	-0.212552	0.368	0.379	1	Proliferating
ENSMMUG00000008587	0.265809	-0.212524	0.54	0.627	1	DC
BAZ1A	0.0212544	-0.212524	0.474	0.476	1	CD8_T_cells
ARF4	0.0699456	-0.212514	0.814	0.895	1	DC
ATP2A2	0.789576	-0.212511	0.58	0.55	1	CD34_HSC
KIAA0586	0.692334	-0.212456	0.32	0.275	1	CD34_HSC
WNK1	0.225851	-0.212453	0.56	0.561	1	IL2RA_Tcells
ENSMMUG00000022428	0.087971	-0.21245	0.427	0.448	1	B_cells_2
INVS	0.589185	-0.212438	0.286	0.29	1	B_cells_2
TAF7	0.999292	-0.212438	0.323	0.315	1	NK_cells
TCF12	0.188568	-0.21242	0.701	0.691	1	Monocytes
ACAA2	0.804407	-0.212388	0.26	0.225	1	CD34_HSC
PAN3	0.183472	-0.212375	0.711	0.711	1	NKT_cells
IQGAP1	0.0431193	-0.21236	0.649	0.666	1	NKT_cells
ZNF280D	0.000306132	-0.212342	0.254	0.275	1	CD4_Tcells_1
RPL31	0.491167	-0.212332	0.82	0.8	1	CD34_HSC
PISD	0.0664098	-0.212331	0.267	0.274	1	CD4_Tcells_2
ARHGAP25	0.0315965	-0.212297	0.516	0.54	1	B_cells_2
ZNFX1	0.302913	-0.212289	0.566	0.634	1	DC
TENT4B	0.588777	-0.212193	0.244	0.257	1	NKT_cells
FGFR1OP2	0.214903	-0.212176	0.306	0.32	1	Monocytes
RAD23B	0.00543147	-0.212162	0.326	0.339	1	CD4_Tcells_2
ATP5MC3	5.40233e-13	-0.212147	0.544	0.576	1.91415e-08	CD4_Tcells_1
ZNF107	0.261619	-0.212126	0.373	0.442	1	Proliferating
RETREG1	6.11769e-07	-0.212055	0.597	0.605	0.0216762	CD4_Tcells_2
TM9SF2	0.456877	-0.212017	0.495	0.519	1	Proliferating
RPL15	0.00648106	-0.211961	0.991	0.993	1	DC
CMTR1	0.0361264	-0.211943	0.393	0.406	1	CD8_T_cells
FAM13B	0.689176	-0.211938	0.381	0.375	1	NK_cells
NEK7	0.328025	-0.211933	0.377	0.391	1	NK_cells
H2AC20	0.936491	-0.21179	0.251	0.248	1	Monocytes
ENSMMUG00000005593	2.95595e-09	-0.211779	0.982	0.947	0.000104735	Monocytes
DENND2D	0.307141	-0.211734	0.242	0.256	1	B_cells_2
TMEM248	0.368391	-0.211721	0.327	0.332	1	B_cells_2
DDX52	0.000316273	-0.21172	0.399	0.418	1	CD4_Tcells_2
TNIK	0.032691	-0.211715	0.92	0.937	1	Proliferating
MKKS	0.85899	-0.211703	0.24	0.25	1	CD34_HSC
OST4	1.11717e-12	-0.211637	0.554	0.591	3.95834e-08	CD4_Tcells_1
H1-3	0.000319437	-0.211635	0.256	0.276	1	CD4_Tcells_1
UBE2V1	0.318719	-0.211632	0.406	0.419	1	NK_cells
SND1	0.441116	-0.211623	0.62	0.65	1	CD34_HSC
FAM193A	0.000364809	-0.211601	0.249	0.269	1	CD4_Tcells_1
KLF12	1.00655e-05	-0.21159	0.883	0.881	0.35664	CD8_T_cells
UBR2	0.634715	-0.211583	0.396	0.388	1	Monocytes
CDK19	0.33449	-0.211527	0.28	0.292	1	B_cells_2
PAFAH1B1	0.115763	-0.211519	0.497	0.516	1	IL2RA_Tcells
ZBTB21	0.955429	-0.211509	0.256	0.251	1	Monocytes
QKI	0.0873936	-0.21147	0.62	0.621	1	NK_cells
OGT	0.145304	-0.211467	0.615	0.608	1	NKT_cells
GNG10	0.188686	-0.211446	0.467	0.464	1	Monocytes
ERGIC2	0.26113	-0.211439	0.398	0.458	1	DC
PRRC2B	0.0164026	-0.211422	0.48	0.51	1	IL2RA_Tcells
PPP4R3B	0.0304469	-0.211414	0.296	0.324	1	B_cells_1
DOCK5	0.0112223	-0.211413	0.71	0.713	1	Monocytes
RBM10	0.493921	-0.211397	0.34	0.354	1	Proliferating
NIN	0.0409531	-0.211397	0.25	0.26	1	CD4_Tcells_2
RNF11	0.0355276	-0.211342	0.267	0.277	1	CD4_Tcells_2
RBM14	0.061241	-0.211308	0.603	0.6	1	Monocytes
ACTN1	0.244332	-0.211299	0.42	0.471	1	Proliferating
SMNDC1	0.00429201	-0.211274	0.308	0.321	1	CD4_Tcells_1
BTF3	0.312053	-0.211201	0.821	0.869	1	Proliferating
ZMYND11	0.130387	-0.211183	0.265	0.279	1	B_cells_1
CPSF6	7.50706e-06	-0.211179	0.504	0.518	0.26599	CD4_Tcells_2
KRTCAP2	0.0573037	-0.211156	0.956	0.961	1	DC
NUDT4	0.750457	-0.211142	0.257	0.261	1	DC
DISP1	0.456085	-0.211124	0.3	0.375	1	CD34_HSC
ATP6V0E1	0.158375	-0.211095	0.341	0.343	1	CD8_T_cells
LSM12	0.664247	-0.211043	0.253	0.258	1	NKT_cells
RBX1	0.694725	-0.211025	0.381	0.374	1	NK_cells
VMP1	0.0629474	-0.211013	0.322	0.334	1	CD8_T_cells
OSTF1	0.421877	-0.210996	0.462	0.458	1	B_cells_2
RIPOR2	0.000711067	-0.210993	0.94	0.921	1	NKT_cells
PTPN4	0.0992772	-0.210963	0.565	0.566	1	B_cells_2
ENSMMUG00000005482	0.0491909	-0.210872	0.431	0.433	1	CD8_T_cells
CRTC3	0.317262	-0.210868	0.75	0.772	1	Proliferating
PSMD9	0.24839	-0.210843	0.249	0.266	1	B_cells_2
EXOC6	0.400619	-0.210838	0.406	0.406	1	Monocytes
FBXO34	3.40114e-05	-0.210832	0.684	0.691	1	CD8_T_cells
GMDS	0.472196	-0.21081	0.294	0.297	1	B_cells_1
MGMT	0.293213	-0.210754	0.283	0.292	1	B_cells_1
MLLT3	0.896791	-0.210728	0.536	0.515	1	NK_cells
SMARCA2	0.365244	-0.210715	0.373	0.389	1	NKT_cells
ANKIB1	0.136349	-0.210696	0.59	0.655	1	Proliferating
CBX3	0.0224223	-0.210638	0.399	0.414	1	CD8_T_cells
ACBD3	0.34353	-0.2106	0.401	0.437	1	Proliferating
HNRNPH1	0.00129067	-0.210582	0.773	0.786	1	B_cells_2
XPO6	0.264865	-0.210553	0.571	0.607	1	Proliferating
INPP4A	0.134668	-0.21054	0.304	0.326	1	IL2RA_Tcells
RPP21	0.431693	-0.210509	0.302	0.33	1	Proliferating
TRAF3	0.150195	-0.210489	0.452	0.445	1	CD8_T_cells
BMPR1B	0.075919	-0.210459	0.347	0.349	1	CD4_Tcells_2
CCNT2	0.249676	-0.210456	0.384	0.391	1	IL2RA_Tcells
TRPS1	0.0504644	-0.210423	0.583	0.609	1	NK_cells
FUT8	0.240751	-0.210392	0.319	0.386	1	DC
ARHGAP25	0.500791	-0.210364	0.282	0.282	1	Monocytes
SRBD1	0.190477	-0.210364	0.377	0.447	1	Proliferating
CCDC88C	0.0825434	-0.210349	0.535	0.553	1	B_cells_2
SENP2	0.458768	-0.210348	0.541	0.523	1	Monocytes
EPSTI1	0.602724	-0.210325	0.251	0.232	1	Monocytes
THEMIS	0.115456	-0.210311	0.519	0.549	1	NKT_cells
FBXO34	0.56062	-0.21029	0.82	0.85	1	CD34_HSC
WWP2	0.80432	-0.210261	0.508	0.479	1	Monocytes
ENSMMUG00000017231	0.179091	-0.210253	0.278	0.345	1	Proliferating
RBM47	0.0486757	-0.210222	0.872	0.837	1	Monocytes
ELOVL5	0.379944	-0.210214	0.596	0.59	1	NK_cells
TMEM63A	0.000164884	-0.210181	0.343	0.366	1	CD4_Tcells_2
LSM7	1.59535e-08	-0.210163	0.409	0.442	0.000565263	CD4_Tcells_1
AKAP9	0.354175	-0.21015	0.54	0.526	1	Monocytes
TANGO6	0.413576	-0.210125	0.279	0.288	1	NK_cells
PAN3	0.034395	-0.210118	0.659	0.658	1	IL2RA_Tcells
TUBA1A	0.637274	-0.210117	0.86	0.875	1	CD34_HSC
SUPT6H	0.58773	-0.210099	0.377	0.34	1	Proliferating
DCAF8	0.198351	-0.210095	0.336	0.425	1	DC
MOB2	0.517615	-0.210094	0.379	0.375	1	Monocytes
USP47	0.208165	-0.210089	0.581	0.596	1	NKT_cells
ENSMMUG00000063635	0.158835	-0.210038	0.323	0.325	1	CD4_Tcells_2
PHACTR4	0.497738	-0.210032	0.394	0.389	1	Monocytes
DDX39B	0.0880566	-0.21001	0.598	0.597	1	B_cells_2
UBE2F	0.617479	-0.210008	0.372	0.379	1	DC
TRAPPC9	0.241062	-0.209993	0.345	0.418	1	DC
FYTTD1	0.837695	-0.209992	0.338	0.336	1	NKT_cells
R3HCC1L	0.408505	-0.209987	0.247	0.251	1	CD8_T_cells
ATXN2	0.327727	-0.209952	0.451	0.516	1	DC
STT3B	0.0229905	-0.209937	0.537	0.532	1	CD8_T_cells
SUSD6	0.587493	-0.209935	0.303	0.302	1	CD8_T_cells
RPL26	0.000381244	-0.209911	0.991	1	1	DC
HIKESHI	4.56351e-05	-0.209899	0.257	0.281	1	CD4_Tcells_1
PPP2R5E	0.375127	-0.209829	0.443	0.437	1	Monocytes
UQCRC2	0.477723	-0.209827	0.278	0.29	1	NKT_cells
LBR	0.000193269	-0.209777	0.265	0.287	1	CD4_Tcells_1
C20H16orf72	0.266712	-0.209769	0.476	0.479	1	NKT_cells
TMEM14B	0.304624	-0.209768	0.72	0.8	1	CD34_HSC
PREPL	0.482616	-0.209757	0.248	0.281	1	DC
RBM33	0.878096	-0.209701	0.66	0.65	1	CD34_HSC
CAPRIN1	0.00222412	-0.209684	0.347	0.363	1	CD4_Tcells_2
ENSMMUG00000011580	0.827571	-0.209654	0.72	0.7	1	CD34_HSC
AP2A2	0.465544	-0.209614	0.321	0.317	1	CD8_T_cells
COMMD10	0.507576	-0.209584	0.356	0.368	1	NKT_cells
P4HB	0.486547	-0.209522	0.511	0.459	1	Monocytes
THRAP3	0.144912	-0.209506	0.493	0.494	1	Monocytes
CD28	0.732683	-0.209504	0.546	0.524	1	NKT_cells
CAMLG	2.09213e-05	-0.209478	0.311	0.336	0.741285	CD4_Tcells_1
SNRNP200	0.21672	-0.209435	0.273	0.283	1	Monocytes
TSC22D3	0.000317726	-0.209434	0.581	0.599	1	B_cells_1
CD44	0.111685	-0.209428	0.938	0.954	1	DC
CMTM8	0.311509	-0.209367	0.385	0.395	1	B_cells_2
ARHGAP17	0.295933	-0.209347	0.429	0.451	1	Proliferating
ZC3H13	0.935648	-0.209305	0.357	0.345	1	NKT_cells
EPB41	0.00336165	-0.209298	0.841	0.844	1	IL2RA_Tcells
ARL2BP	0.475765	-0.209253	0.407	0.438	1	DC
MIC1	1.0169e-09	-0.209247	0.531	0.559	3.60309e-05	CD4_Tcells_1
CDK17	0.285026	-0.209232	0.667	0.646	1	NK_cells
ARID1A	0.0253993	-0.209192	0.42	0.444	1	IL2RA_Tcells
NDUFV3	0.313495	-0.209182	0.288	0.335	1	Proliferating
ENSMMUG00000013492	0.910176	-0.20918	0.301	0.307	1	DC
NABP1	0.0116284	-0.209175	0.257	0.268	1	CD4_Tcells_1
MRPL32	0.887819	-0.209158	0.344	0.335	1	Proliferating
PSMA6	0.000386628	-0.209156	0.278	0.298	1	CD4_Tcells_1
OXR1	0.298724	-0.20911	0.441	0.438	1	B_cells_1
EXOC4	0.000375361	-0.209098	0.687	0.687	1	CD8_T_cells
MAPRE1	0.00805747	-0.209046	0.432	0.437	1	CD4_Tcells_2
AUH	0.0147682	-0.209027	0.411	0.414	1	CD4_Tcells_2
RPL19	2.25543e-06	-0.209005	0.728	0.696	0.0799145	CD4_Tcells_2
RNF216	1.32296e-05	-0.209004	0.544	0.556	0.46875	CD4_Tcells_2
SLC12A6	0.174429	-0.208984	0.764	0.82	1	Proliferating
AARS1	0.181579	-0.208978	0.59	0.655	1	Proliferating
WDR20	0.633738	-0.208949	0.253	0.258	1	NK_cells
SCO1	0.821114	-0.208853	0.26	0.225	1	CD34_HSC
RNF10	0.996419	-0.208825	0.46	0.4	1	CD34_HSC
AHNAK	0.352399	-0.208821	0.832	0.882	1	DC
SNX1	0.566137	-0.208806	0.324	0.323	1	B_cells_2
FGFR1OP2	0.0669839	-0.208804	0.497	0.51	1	B_cells_2
ATRN	0.190631	-0.208775	0.256	0.28	1	NK_cells
SPCS2	0.496058	-0.208762	0.593	0.66	1	DC
SMG1	0.691201	-0.208748	0.412	0.408	1	NK_cells
MRPS31	0.745581	-0.208746	0.34	0.319	1	NK_cells
PSIP1	0.166185	-0.208738	0.49	0.502	1	IL2RA_Tcells
TAF9	0.100724	-0.208693	0.434	0.449	1	Monocytes
STIM2	0.0509206	-0.20866	0.62	0.632	1	B_cells_2
GLCCI1	0.912593	-0.20865	0.265	0.268	1	DC
BST2	0.375995	-0.208602	0.54	0.6	1	CD34_HSC
MIGA1	0.387973	-0.208588	0.221	0.268	1	DC
BUD31	0.73098	-0.208573	0.5	0.425	1	CD34_HSC
UBE3A	0.216052	-0.208554	0.265	0.276	1	B_cells_1
CHD1	0.616483	-0.208493	0.54	0.65	1	CD34_HSC
MAPRE1	0.0638264	-0.208449	0.582	0.587	1	B_cells_2
UPF2	0.551485	-0.208432	0.359	0.366	1	NKT_cells
BRAF	0.311977	-0.208421	0.715	0.719	1	NKT_cells
IQCG	0.913023	-0.20841	0.274	0.268	1	DC
NSD2	0.756371	-0.20837	0.352	0.342	1	B_cells_2
ENSMMUG00000047481	0.155331	-0.208358	0.736	0.772	1	Proliferating
PSMG1	0.296904	-0.208357	0.31	0.373	1	DC
NAP1L4	0.017478	-0.208287	0.557	0.593	1	NK_cells
ADAMTS6	0.743409	-0.208282	0.257	0.258	1	IL2RA_Tcells
TRA2B	0.000579947	-0.208273	0.909	0.921	1	NKT_cells
RAB11FIP3	0.432245	-0.208243	0.25	0.257	1	B_cells_2
FYN	0.0128859	-0.208224	0.745	0.763	1	IL2RA_Tcells
TRAF3	0.000453428	-0.208186	0.556	0.558	1	CD4_Tcells_2
ERBIN	0.0942077	-0.208135	0.624	0.623	1	IL2RA_Tcells
FNBP1	1.82369e-05	-0.20812	0.841	0.822	0.646169	CD8_T_cells
FLYWCH2	0.393076	-0.208086	0.283	0.333	1	DC
SLC16A10	0.899309	-0.208057	0.316	0.311	1	Proliferating
ENSMMUG00000004539	0.979123	-0.208037	0.5	0.475	1	CD34_HSC
CWF19L2	0.799653	-0.208021	0.392	0.392	1	NKT_cells
NDUFB5	0.360922	-0.207965	0.504	0.601	1	DC
TOGARAM1	0.790876	-0.207932	0.256	0.257	1	IL2RA_Tcells
PCNP	0.241222	-0.207888	0.302	0.308	1	B_cells_1
BANK1	0.426413	-0.207885	0.46	0.375	1	CD34_HSC
BTG2	0.195436	-0.207784	0.5	0.55	1	CD34_HSC
PTPN4	0.00354831	-0.207754	0.539	0.559	1	CD8_T_cells
NEMF	0.8438	-0.20774	0.54	0.525	1	CD34_HSC
ENSMMUG00000011798	0.159887	-0.207733	0.296	0.306	1	CD8_T_cells
IPO5	0.169537	-0.207693	0.407	0.497	1	DC
IMMP2L	0.695557	-0.207686	0.474	0.453	1	Monocytes
NIN	0.693671	-0.207666	0.253	0.239	1	NK_cells
FAM193A	0.0309666	-0.207617	0.402	0.411	1	CD8_T_cells
LRCH1	0.536144	-0.207606	0.6	0.475	1	CD34_HSC
DYRK2	0.412536	-0.207595	0.356	0.352	1	Monocytes
MLLT10	0.00888845	-0.207574	0.54	0.546	1	CD8_T_cells
COPS2	0.202697	-0.207563	0.4	0.55	1	CD34_HSC
RPTOR	0.938942	-0.207549	0.402	0.38	1	Monocytes
PLCL2	0.000185318	-0.207543	0.289	0.31	1	CD4_Tcells_1
POLR2H	0.681124	-0.207519	0.28	0.3	1	CD34_HSC
ADAM10	0.286751	-0.207415	0.469	0.536	1	DC
FUT8	0.121012	-0.207386	0.33	0.343	1	CD8_T_cells
CNOT2	0.28706	-0.207384	0.68	0.668	1	NKT_cells
SPTLC1	0.0689181	-0.207378	0.249	0.261	1	CD8_T_cells
PPP6R3	0.00374246	-0.207378	0.405	0.436	1	B_cells_1
RAB6A	0.219559	-0.207377	0.469	0.477	1	B_cells_2
CPNE1	0.353041	-0.207342	0.412	0.42	1	NK_cells
SUGT1	6.64885e-05	-0.20732	0.303	0.324	1	CD4_Tcells_1
DARS1	0.265447	-0.207318	0.379	0.385	1	Monocytes
DDX5	0.00671958	-0.207307	0.986	0.985	1	Proliferating
PLCL1	0.422363	-0.207281	0.569	0.566	1	NKT_cells
FKBP5	0.0656784	-0.207247	0.702	0.709	1	B_cells_2
REV3L	0.266124	-0.207242	0.311	0.32	1	B_cells_1
LNPEP	0.815782	-0.207226	0.58	0.55	1	CD34_HSC
MRPS31	0.328748	-0.207203	0.284	0.293	1	IL2RA_Tcells
AFF1	0.546918	-0.207201	0.513	0.501	1	Monocytes
IST1	0.464951	-0.207195	0.524	0.558	1	Proliferating
HERC4	0.834399	-0.207155	0.56	0.525	1	CD34_HSC
KCTD20	0.0072762	-0.207141	0.387	0.408	1	CD8_T_cells
CNOT10	0.213052	-0.207124	0.372	0.375	1	B_cells_2
PAG1	0.0172287	-0.207113	0.563	0.587	1	IL2RA_Tcells
CRIP1	0.00160584	-0.207101	0.272	0.314	1	B_cells_1
SZRD1	0.0818574	-0.207096	0.271	0.309	1	NK_cells
ZNF609	0.219831	-0.207095	0.598	0.592	1	NK_cells
TBC1D12	0.168106	-0.207057	0.398	0.49	1	DC
C20H16orf72	0.00660214	-0.207026	0.46	0.471	1	CD8_T_cells
TANGO6	0.426408	-0.207024	0.253	0.262	1	IL2RA_Tcells
RMDN1	0.112968	-0.207002	0.265	0.272	1	CD4_Tcells_2
TRIM22	0.00830568	-0.206969	0.686	0.703	1	B_cells_2
SAR1A	0.112703	-0.206932	0.491	0.558	1	Proliferating
EIF4EBP3	0.884638	-0.206842	0.66	0.65	1	CD34_HSC
FUBP1	0.0279598	-0.20681	0.507	0.532	1	IL2RA_Tcells
MAP3K3	0.230696	-0.206807	0.34	0.353	1	B_cells_2
RRM1	0.0907324	-0.206794	0.376	0.412	1	NKT_cells
WDPCP	0.759542	-0.206788	0.271	0.267	1	CD8_T_cells
KLF12	0.000260442	-0.206776	0.921	0.934	1	B_cells_2
CLSTN1	0.00671292	-0.206764	0.368	0.38	1	CD4_Tcells_2
PAPOLA	0.120947	-0.206713	0.676	0.655	1	Monocytes
EIF4H	0.0113459	-0.206691	0.619	0.752	1	DC
XYLT1	0.0908001	-0.206662	0.805	0.876	1	DC
GLCCI1	0.00800429	-0.206656	0.29	0.305	1	CD4_Tcells_2
SEM1	4.25601e-06	-0.206653	0.31	0.339	0.150799	CD4_Tcells_1
ZNF451	0.255094	-0.206604	0.549	0.634	1	DC
TRA2B	8.26864e-16	-0.206598	0.857	0.858	2.92974e-11	CD4_Tcells_2
PPP1R12B	0.667541	-0.206597	0.557	0.553	1	Proliferating
DHX30	0.860251	-0.206595	0.302	0.301	1	Proliferating
IQGAP2	0.00103188	-0.206591	0.748	0.758	1	B_cells_2
R3HDM2	0.137608	-0.206559	0.554	0.544	1	B_cells_2
RPS24	0.00526894	-0.206526	0.973	1	1	DC
MECP2	0.255932	-0.206468	0.557	0.602	1	Proliferating
BMP2K	0.876334	-0.206433	0.273	0.269	1	NKT_cells
TCF3	0.156222	-0.206417	0.327	0.347	1	B_cells_2
TPI1	1.62297e-06	-0.206373	0.306	0.338	0.0575052	CD4_Tcells_1
PAN3	0.113187	-0.206326	0.668	0.654	1	NK_cells
USP39	0.221072	-0.206317	0.274	0.325	1	Proliferating
RNF13	0.0852837	-0.206287	0.459	0.478	1	IL2RA_Tcells
RNF145	0.0425679	-0.206279	0.273	0.296	1	B_cells_1
PHF3	0.521719	-0.206275	0.464	0.459	1	NK_cells
ERBIN	9.98143e-07	-0.206236	0.5	0.52	0.0353662	CD4_Tcells_1
MYCBP2	1.52548e-05	-0.206228	0.718	0.726	0.540509	CD8_T_cells
EIF1AX	0.48875	-0.206227	0.62	0.7	1	CD34_HSC
ENSMMUG00000003130	0.6624	-0.206161	0.326	0.325	1	NKT_cells
SMAD2	0.572251	-0.206135	0.425	0.451	1	DC
ARFGEF2	0.449778	-0.206126	0.356	0.351	1	Monocytes
UCK2	0.830476	-0.206109	0.46	0.425	1	CD34_HSC
KATNBL1	0.243467	-0.206043	0.533	0.558	1	Proliferating
COX19	0.349664	-0.206034	0.389	0.425	1	DC
BRIX1	0.595003	-0.20603	0.245	0.257	1	Proliferating
PDE7A	0.133956	-0.206019	0.412	0.432	1	IL2RA_Tcells
WNK1	0.0131219	-0.20599	0.344	0.374	1	B_cells_1
GON4L	0.192897	-0.205945	0.385	0.401	1	B_cells_2
NLK	0.580231	-0.205943	0.281	0.277	1	B_cells_2
CFP	0.495061	-0.205929	0.814	0.83	1	DC
RNF13	0.407318	-0.205922	0.465	0.468	1	NK_cells
MKLN1	0.0272313	-0.205903	0.561	0.579	1	Monocytes
COX19	0.129938	-0.205903	0.344	0.417	1	Proliferating
PUM1	0.00481462	-0.205888	0.754	0.753	1	NKT_cells
MLLT10	0.000592574	-0.205885	0.323	0.342	1	CD4_Tcells_1
HNRNPH3	0.0098375	-0.205879	0.738	0.747	1	B_cells_2
PHF20	0.171594	-0.205854	0.488	0.503	1	NK_cells
RNF181	0.351376	-0.205843	0.752	0.804	1	DC
HECTD1	0.00418652	-0.205835	0.39	0.398	1	CD4_Tcells_2
SPEN	0.302168	-0.20583	0.257	0.263	1	B_cells_1
GIT2	0.016169	-0.205795	0.389	0.412	1	B_cells_1
MAML3	0.101827	-0.205779	0.319	0.338	1	B_cells_1
PSPC1	9.21411e-07	-0.205776	0.639	0.641	0.0326474	CD4_Tcells_2
MRPS31	0.142577	-0.205772	0.387	0.39	1	CD8_T_cells
OST4	0.0303481	-0.205705	0.632	0.63	1	B_cells_2
KIAA0232	0.726551	-0.205702	0.286	0.286	1	NK_cells
TMEM131L	0.00507217	-0.205652	0.873	0.86	1	B_cells_2
MANBA	0.852747	-0.20564	0.439	0.431	1	NK_cells
FUT8	0.0037972	-0.205626	0.375	0.389	1	CD4_Tcells_2
MED27	0.14817	-0.205573	0.349	0.38	1	NKT_cells
INPP4B	0.000360831	-0.205547	0.653	0.654	1	CD4_Tcells_2
KLF12	0.0012123	-0.20548	0.867	0.88	1	IL2RA_Tcells
SMARCA2	0.387187	-0.205474	0.27	0.275	1	B_cells_1
ZFC3H1	0.0678113	-0.205466	0.502	0.51	1	B_cells_1
PHF20	0.915025	-0.20545	0.516	0.49	1	Monocytes
IST1	0.117519	-0.205445	0.581	0.573	1	B_cells_2
RGS10	0.0979374	-0.205429	0.322	0.346	1	IL2RA_Tcells
USP25	0.819279	-0.205416	0.372	0.364	1	NK_cells
TNIK	1.55129e-07	-0.205366	0.878	0.881	0.00549652	CD8_T_cells
STAT5B	0.459325	-0.205354	0.348	0.352	1	NK_cells
WDR1	0.354603	-0.20534	0.504	0.536	1	DC
NCKAP1L	0.452867	-0.205314	0.735	0.765	1	DC
SOS1	0.000667033	-0.205301	0.664	0.647	1	CD4_Tcells_2
FYB1	0.00248273	-0.205241	0.789	0.778	1	B_cells_2
CSNK2A1	0.0145068	-0.205235	0.697	0.714	1	B_cells_2
ARHGAP6	0.267575	-0.205233	0.363	0.362	1	Monocytes
PLEKHB2	0.689902	-0.205214	0.33	0.33	1	IL2RA_Tcells
ANKRD44	0.000237748	-0.20521	0.877	0.888	1	IL2RA_Tcells
ADAM10	0.149262	-0.205201	0.476	0.485	1	Monocytes
ENSMMUG00000060923	0.114987	-0.205146	0.607	0.622	1	NKT_cells
MPHOSPH10	0.965398	-0.205146	0.354	0.34	1	Proliferating
PHF20	0.0662476	-0.20514	0.405	0.415	1	B_cells_1
UTRN	0.00544601	-0.205132	0.738	0.739	1	B_cells_1
OXSR1	0.0836052	-0.205124	0.348	0.352	1	CD4_Tcells_2
CUL4A	0.615915	-0.205079	0.481	0.481	1	Proliferating
TEC	0.161201	-0.205024	0.471	0.5	1	NKT_cells
EIF4A1	0.0456148	-0.205011	0.377	0.389	1	CD8_T_cells
SCFD2	0.922806	-0.204989	0.377	0.359	1	IL2RA_Tcells
SERTAD3	0.849055	-0.204986	0.353	0.334	1	Monocytes
UBE2L6	0.702952	-0.204982	0.256	0.258	1	NKT_cells
ATP5F1B	0.449288	-0.204947	0.453	0.49	1	Proliferating
ARMC8	0.978847	-0.204931	0.382	0.361	1	Monocytes
TESPA1	0.27146	-0.20492	0.343	0.352	1	B_cells_2
TMX3	0.874331	-0.204848	0.286	0.279	1	NK_cells
R3HDM1	0.283239	-0.204836	0.284	0.303	1	NKT_cells
IPO5	0.708736	-0.204831	0.395	0.387	1	B_cells_2
GAS7	0.76737	-0.204808	0.499	0.464	1	B_cells_2
ADCY7	0.127061	-0.204783	0.31	0.412	1	DC
TRIO	0.14592	-0.204747	0.655	0.778	1	DC
MED27	0.870708	-0.204716	0.383	0.369	1	NK_cells
COX2	0.115313	-0.204716	0.987	0.874	1	NK_cells
ENSMMUG00000016959	0.00308956	-0.204713	0.281	0.296	1	CD4_Tcells_1
MIF	0.00139783	-0.204708	0.539	0.546	1	CD8_T_cells
CRIP1	0.0147378	-0.204699	0.733	0.741	1	Monocytes
TRMT10B	0.476718	-0.204693	0.288	0.297	1	B_cells_2
MED28	0.0539899	-0.204692	0.255	0.272	1	CD8_T_cells
ZNF22	0.812795	-0.204669	0.292	0.296	1	Proliferating
SEC11A	0.543663	-0.204647	0.332	0.333	1	IL2RA_Tcells
STAP1	0.365813	-0.204644	0.266	0.274	1	B_cells_2
MAML3	0.0506153	-0.204636	0.77	0.755	1	Monocytes
SLC25A26	0.798688	-0.204543	0.54	0.575	1	CD34_HSC
MRPS31	0.4576	-0.204537	0.313	0.317	1	Monocytes
TAF9	0.418909	-0.204489	0.534	0.527	1	B_cells_2
ARID1A	9.25309e-07	-0.204459	0.576	0.587	0.0327855	CD4_Tcells_2
BRWD1	0.544561	-0.204449	0.408	0.367	1	Monocytes
NARS1	0.292846	-0.204388	0.328	0.332	1	Monocytes
SENP6	0.00793475	-0.204378	0.765	0.783	1	B_cells_2
BTRC	0.340446	-0.204335	0.42	0.447	1	Proliferating
ENSMMUG00000005593	1.22877e-05	-0.204295	0.929	0.914	0.435377	NK_cells
CMTR1	0.782398	-0.204284	0.5	0.45	1	CD34_HSC
CHD2	0.00368768	-0.204274	0.598	0.616	1	B_cells_1
DOP1B	0.632904	-0.20427	0.359	0.357	1	NKT_cells
CYRIB	0.000125924	-0.204267	0.678	0.691	1	B_cells_1
RARA	0.473004	-0.204242	0.42	0.325	1	CD34_HSC
ZNF638	0.125866	-0.20421	0.486	0.485	1	Monocytes
ING2	0.329627	-0.204162	0.36	0.25	1	CD34_HSC
CCPG1	0.290537	-0.204152	0.247	0.269	1	NKT_cells
BBX	0.13689	-0.204116	0.545	0.55	1	NK_cells
VPS39	0.803266	-0.204096	0.401	0.376	1	Monocytes
PHF20	0.0456311	-0.204067	0.457	0.458	1	CD8_T_cells
GOLPH3	0.399144	-0.204063	0.34	0.343	1	B_cells_1
GATAD2B	0.329268	-0.204022	0.663	0.635	1	Monocytes
PLEKHA1	0.497964	-0.204001	0.288	0.287	1	CD8_T_cells
SPOP	0.0331085	-0.203991	0.393	0.396	1	CD4_Tcells_2
ARID1B	6.51839e-05	-0.203973	0.933	0.929	1	B_cells_2
UBE3C	0.670031	-0.203903	0.397	0.394	1	NKT_cells
AEBP2	0.0239078	-0.203886	0.495	0.499	1	CD8_T_cells
LCK	0.413846	-0.20388	0.783	0.801	1	Proliferating
NCBP2	0.0569874	-0.20388	0.465	0.5	1	B_cells_2
MANBA	0.481245	-0.203846	0.552	0.551	1	NKT_cells
ADD3	4.86527e-14	-0.203829	0.798	0.801	1.72386e-09	CD4_Tcells_2
DDX17	0.222432	-0.203806	0.689	0.662	1	Monocytes
CYRIB	0.0669296	-0.203726	0.62	0.622	1	NKT_cells
STX16	0.00471706	-0.203717	0.28	0.296	1	CD4_Tcells_2
VPS13D	0.720273	-0.203713	0.32	0.319	1	IL2RA_Tcells
TM9SF2	0.910008	-0.203702	0.368	0.352	1	IL2RA_Tcells
USP6NL	0.656972	-0.203666	0.288	0.262	1	Proliferating
INO80D	0.992789	-0.203655	0.42	0.425	1	CD34_HSC
MRPS28	0.540843	-0.203624	0.3	0.35	1	CD34_HSC
PSMA6	0.0802499	-0.203611	0.444	0.473	1	B_cells_2
LRCH3	0.544205	-0.203591	0.507	0.501	1	NK_cells
ENSMMUG00000006499	0.0758149	-0.203584	0.384	0.394	1	B_cells_1
ST8SIA6	0.532298	-0.203534	0.22	0.275	1	CD34_HSC
PTPN2	0.30534	-0.203512	0.521	0.524	1	NK_cells
CD72	0.370622	-0.203509	0.336	0.345	1	B_cells_2
SERAC1	0.373068	-0.203503	0.26	0.375	1	CD34_HSC
HDAC5	0.0713361	-0.203477	0.262	0.27	1	CD4_Tcells_2
RALY	0.22245	-0.203444	0.448	0.443	1	CD8_T_cells
THOC7	0.901528	-0.203439	0.58	0.5	1	CD34_HSC
RFTN1	0.551067	-0.203435	0.285	0.293	1	NK_cells
SMARCC1	0.0166166	-0.20338	0.692	0.714	1	B_cells_2
IMMP2L	0.021227	-0.203376	0.65	0.65	1	CD8_T_cells
HPCAL1	0.000208093	-0.203361	0.482	0.495	1	CD4_Tcells_2
RAB1A	8.47989e-08	-0.203352	0.663	0.668	0.00300459	CD4_Tcells_2
CNTRL	0.551836	-0.203324	0.31	0.306	1	CD8_T_cells
SRSF5	0.173587	-0.203313	0.9	0.9	1	CD34_HSC
MRPL57	0.345642	-0.203277	0.264	0.277	1	Monocytes
IGF2R	0.173596	-0.203273	0.272	0.292	1	B_cells_2
WIPF1	0.00299353	-0.203265	0.575	0.614	1	IL2RA_Tcells
WBP4	0.376107	-0.203245	0.288	0.325	1	Proliferating
RELB	0.111795	-0.203177	0.37	0.367	1	CD4_Tcells_2
RBM34	0.844847	-0.203169	0.4	0.425	1	CD34_HSC
THEMIS	8.80431e-08	-0.203147	0.754	0.769	0.00311954	CD8_T_cells
NAXE	0.573304	-0.203147	0.283	0.301	1	Proliferating
ABHD12	0.506036	-0.2031	0.297	0.311	1	NKT_cells
ENSMMUG00000043332	0.500834	-0.203078	0.308	0.318	1	NKT_cells
ZC3H18	0.134975	-0.203069	0.385	0.385	1	CD8_T_cells
BTG1	0.719623	-0.203056	0.66	0.575	1	CD34_HSC
UXS1	0.313073	-0.203051	0.466	0.465	1	IL2RA_Tcells
MS4A7	0.551841	-0.202985	0.442	0.471	1	DC
KLF12	0.192677	-0.202955	0.948	0.937	1	Proliferating
ZBTB44	0.810422	-0.202954	0.48	0.5	1	CD34_HSC
SPCS3	0.283641	-0.202937	0.418	0.441	1	NKT_cells
PTPRC	0.00698656	-0.202899	0.972	0.985	1	Proliferating
RGS19	0.6084	-0.202857	0.34	0.375	1	CD34_HSC
RPL35	0.21554	-0.202855	0.92	0.95	1	CD34_HSC
ZBTB44	0.383429	-0.202854	0.334	0.343	1	B_cells_2
NCOA4	0.755286	-0.202829	0.451	0.477	1	DC
SAFB2	0.560407	-0.202819	0.302	0.307	1	NKT_cells
DUSP10	0.637413	-0.202803	0.434	0.447	1	Proliferating
TLK2	0.828208	-0.202797	0.434	0.407	1	Monocytes
CCDC6	0.333788	-0.202791	0.779	0.791	1	DC
TIAL1	0.210771	-0.202707	0.329	0.333	1	CD8_T_cells
ARFGEF2	0.154854	-0.202705	0.262	0.284	1	IL2RA_Tcells
FLOT1	0.364005	-0.202674	0.363	0.425	1	DC
RSU1	0.604384	-0.202645	0.467	0.45	1	Monocytes
MRPL51	0.260698	-0.202618	0.699	0.784	1	DC
ENSMMUG00000017400	0.188353	-0.2026	0.382	0.395	1	B_cells_2
URM1	0.247022	-0.202596	0.248	0.327	1	DC
FCMR	0.00965172	-0.202577	0.696	0.708	1	B_cells_2
KDM2B	0.43423	-0.202553	0.462	0.49	1	Proliferating
STK38	0.00512791	-0.202505	0.746	0.757	1	IL2RA_Tcells
ENSMMUG00000056331	0.0141481	-0.202481	0.378	0.403	1	CD8_T_cells
LENG1	0.643698	-0.202466	0.255	0.262	1	Proliferating
OGT	0.235527	-0.202461	0.433	0.434	1	B_cells_1
SEMA4D	0.00722142	-0.202442	0.549	0.589	1	IL2RA_Tcells
SFPQ	0.109333	-0.202439	0.797	0.806	1	Proliferating
ELOC	0.295477	-0.202427	0.398	0.497	1	DC
KCTD20	0.452691	-0.202423	0.3	0.306	1	NK_cells
RBM26	0.00465775	-0.202411	0.485	0.49	1	CD4_Tcells_2
BRWD3	0.430297	-0.202385	0.303	0.31	1	Monocytes
IFRD1	0.213289	-0.202364	0.442	0.51	1	DC
CCT7	0.0404006	-0.20235	0.317	0.357	1	B_cells_2
KANSL2	0.255711	-0.202333	0.566	0.621	1	Proliferating
KIAA1109	0.974919	-0.202325	0.317	0.3	1	NK_cells
TRA2B	0.0120049	-0.202291	0.982	0.974	1	DC
UBAC2	5.29717e-05	-0.202284	0.826	0.815	1	CD8_T_cells
CAMKMT	0.00195892	-0.20227	0.313	0.329	1	CD4_Tcells_1
COPS2	0.273476	-0.202259	0.496	0.556	1	DC
MYH9	2.69833e-06	-0.202244	0.623	0.63	0.0956071	CD4_Tcells_2
GON4L	0.328523	-0.202233	0.443	0.481	1	Proliferating
KDM5A	0.716774	-0.202206	0.391	0.388	1	IL2RA_Tcells
UTY	0.0085641	-0.202197	0.521	0.535	1	CD8_T_cells
ARID2	0.195648	-0.202194	0.637	0.638	1	NKT_cells
SPEN	0.0804585	-0.202146	0.55	0.551	1	B_cells_2
ARNT	0.456319	-0.202141	0.396	0.422	1	Proliferating
CLCN5	0.333753	-0.202125	0.244	0.258	1	Monocytes
AMFR	0.503473	-0.20212	0.42	0.475	1	CD34_HSC
STK38L	0.155118	-0.202087	0.266	0.298	1	NKT_cells
TRAM1	0.567002	-0.201997	0.552	0.549	1	Proliferating
CCSER1	0.114156	-0.201959	0.324	0.344	1	Monocytes
RAB11FIP3	0.941274	-0.201951	0.259	0.257	1	Proliferating
ZNF268	0.26755	-0.201888	0.4	0.475	1	CD34_HSC
PPP1R16B	0.71507	-0.201884	0.502	0.476	1	NKT_cells
PCED1B	0.0909469	-0.201875	0.452	0.477	1	IL2RA_Tcells
TBC1D5	0.00885932	-0.201871	0.824	0.831	1	Monocytes
UQCRB	0.0928414	-0.201867	0.409	0.431	1	B_cells_2
ZMYND11	8.30322e-06	-0.201849	0.481	0.502	0.2942	CD4_Tcells_2
ENSMMUG00000018557	0.777416	-0.20184	0.284	0.269	1	Monocytes
PICALM	0.0166652	-0.201835	0.545	0.56	1	B_cells_1
WIPF1	0.0995999	-0.201809	0.699	0.692	1	NK_cells
NCK1	0.656736	-0.201739	0.395	0.387	1	NK_cells
CREB1	0.00979834	-0.20173	0.563	0.595	1	B_cells_2
VPS4B	0.764579	-0.20173	0.52	0.475	1	CD34_HSC
PDCD10	0.00010841	-0.201724	0.284	0.308	1	CD4_Tcells_1
LARS1	0.298541	-0.201716	0.234	0.252	1	B_cells_2
STK24	0.0698206	-0.201654	0.575	0.646	1	Proliferating
GOLM2	0.616734	-0.201611	0.43	0.429	1	NKT_cells
PUM1	0.0214513	-0.201609	0.725	0.719	1	Monocytes
FAM193A	0.534054	-0.201573	0.557	0.573	1	Proliferating
DNM3	0.110016	-0.201551	0.445	0.461	1	IL2RA_Tcells
UBE2Q2	0.413373	-0.201534	0.385	0.393	1	NK_cells
BCAP31	0.561029	-0.201497	0.28	0.287	1	NKT_cells
AEBP2	0.523487	-0.201494	0.415	0.412	1	IL2RA_Tcells
INPP4B	0.943089	-0.201398	0.59	0.544	1	Proliferating
RAPGEF1	0.000521418	-0.201376	0.551	0.555	1	CD4_Tcells_2
GBE1	0.824606	-0.201373	0.427	0.401	1	Monocytes
RALY	0.0340098	-0.201359	0.612	0.616	1	B_cells_2
ENSMMUG00000008097	0.157661	-0.201338	0.34	0.403	1	Proliferating
RPL36AL	2.98083e-34	-0.201313	0.895	0.904	1.05617e-29	CD4_Tcells_1
MTMR1	0.806125	-0.201311	0.3	0.3	1	CD34_HSC
SPTLC2	0.579591	-0.201223	0.319	0.316	1	B_cells_2
NCOA7	0.429142	-0.201222	0.254	0.258	1	Monocytes
TNRC6B	4.0163e-18	-0.201208	0.797	0.814	1.42306e-13	CD4_Tcells_1
TMSB4X	0.0119506	-0.201181	1	1	1	DC
IRF2	0.425689	-0.201162	0.293	0.298	1	Monocytes
HECTD4	0.0813949	-0.201144	0.385	0.39	1	CD8_T_cells
NUP205	0.494843	-0.20114	0.472	0.5	1	Proliferating
AKNA	0.00943487	-0.201102	0.257	0.269	1	CD4_Tcells_1
BPTF	0.191088	-0.2011	0.497	0.496	1	Monocytes
RIN3	0.0281996	-0.201098	0.238	0.258	1	CD8_T_cells
DIAPH1	0.020722	-0.201086	0.666	0.683	1	B_cells_2
TBCE	0.0685896	-0.20104	0.278	0.284	1	CD4_Tcells_2
MED28	0.000221273	-0.200949	0.251	0.274	1	CD4_Tcells_2
FOXP1	3.38736e-07	-0.200871	0.825	0.824	0.0120021	CD8_T_cells
ST8SIA4	0.465167	-0.200869	0.377	0.37	1	CD8_T_cells
ARHGAP45	0.380291	-0.200819	0.356	0.375	1	NK_cells
RFX7	0.77278	-0.200786	0.287	0.271	1	Monocytes
TDG	0.0704186	-0.20078	0.336	0.477	1	DC
RIC1	0.881495	-0.200769	0.384	0.364	1	IL2RA_Tcells
CD3E	6.60223e-07	-0.20076	0.479	0.499	0.023393	CD4_Tcells_1
RGS10	1.86419e-08	-0.200722	0.481	0.51	0.000660521	CD4_Tcells_1
TSPAN14	0.979702	-0.200721	0.361	0.341	1	Monocytes
ENSMMUG00000008346	0.659922	-0.200665	0.516	0.478	1	Monocytes
ARHGEF3	3.63736e-05	-0.200608	0.443	0.464	1	CD4_Tcells_1
LYST	0.00242721	-0.200602	0.444	0.451	1	CD4_Tcells_2
LARP4B	0.55352	-0.200582	0.593	0.614	1	DC
ZNF514	0.989324	-0.200557	0.44	0.45	1	CD34_HSC
EZH2	0.158673	-0.200544	0.755	0.835	1	Proliferating
NUP62	0.581488	-0.200533	0.25	0.272	1	Proliferating
ZNF217	0.892425	-0.200479	0.32	0.275	1	CD34_HSC
EEF1B2	0.0577348	-0.20043	0.965	0.987	1	DC
C1GALT1	0.929093	-0.200426	0.502	0.472	1	Monocytes
RAB10	0.444431	-0.200362	0.332	0.336	1	NK_cells
TRAF3IP3	0.016655	-0.20032	0.322	0.331	1	CD4_Tcells_2
ARHGAP30	0.402232	-0.200318	0.254	0.258	1	B_cells_1
ENSMMUG00000000983	0.308977	-0.200314	0.77	0.824	1	DC
ILF3	0.0938662	-0.200303	0.502	0.5	1	Monocytes
CCT6A	0.0152368	-0.200275	0.483	0.49	1	CD8_T_cells
MTPAP	0.463007	-0.200235	0.373	0.398	1	Proliferating
MT2A	0.754856	-0.200234	0.363	0.379	1	DC
DCP2	0.366183	-0.200231	0.495	0.524	1	Proliferating
ITSN2	0.115947	-0.20023	0.607	0.608	1	NK_cells
BRD7	0.000540471	-0.200217	0.258	0.277	1	CD4_Tcells_1
PRRC2B	5.11211e-08	-0.200202	0.625	0.636	0.00181132	CD4_Tcells_2
PIK3C2A	0.212822	-0.200194	0.266	0.276	1	B_cells_1
ANKRD17	0.0103047	-0.20018	0.594	0.589	1	CD8_T_cells
ZMYM4	0.304797	-0.200142	0.455	0.454	1	Monocytes
ACE	0.398135	-0.20012	0.292	0.313	1	NKT_cells
MTERF1	0.429963	-0.200104	0.3	0.2	1	CD34_HSC
TPT1	0.00208458	-0.20005	0.991	1	1	DC
DDX24	1.54958e-05	-0.200046	0.406	0.43	0.549048	CD4_Tcells_1
LBH	0.121619	-0.200045	0.509	0.505	1	B_cells_2
ACBD3	0.188615	-0.199979	0.281	0.297	1	Monocytes
HLTF	0.460783	-0.199963	0.28	0.2	1	CD34_HSC
VAMP8	0.957495	-0.199934	0.296	0.289	1	NK_cells
ZNF407	0.5715	-0.19993	0.429	0.425	1	IL2RA_Tcells
MAX	0.876949	-0.199895	0.64	0.575	1	CD34_HSC
LAT2	0.218661	-0.199895	0.655	0.68	1	DC
DOCK8	0.00463234	-0.199887	0.923	0.896	1	Monocytes
SELENOT	0.874072	-0.199875	0.26	0.248	1	Monocytes
VPS37B	0.234914	-0.199857	0.287	0.297	1	B_cells_1
STK38	1.65157e-09	-0.199847	0.791	0.807	5.85185e-05	CD8_T_cells
PNPLA8	0.859917	-0.199816	0.467	0.439	1	Monocytes
ZC3HAV1	0.314724	-0.199802	0.602	0.601	1	DC
SETD5	0.00706337	-0.199802	0.427	0.431	1	CD4_Tcells_2
ZNF43	0.539767	-0.199794	0.301	0.297	1	Monocytes
DSTYK	0.842899	-0.199746	0.272	0.268	1	B_cells_2
ATP2B1	0.877399	-0.199743	0.329	0.324	1	IL2RA_Tcells
TGFBR2	0.00750286	-0.199709	0.593	0.584	1	CD4_Tcells_2
MEF2C	0.00170141	-0.199673	0.685	0.698	1	B_cells_1
ERBIN	0.395125	-0.199657	0.844	0.816	1	Proliferating
DNAJB14	0.263752	-0.19964	0.335	0.393	1	Proliferating
PCM1	0.300773	-0.199608	0.56	0.563	1	NKT_cells
ATF7IP2	0.00714331	-0.199578	0.578	0.617	1	B_cells_2
HIPK2	0.287071	-0.19954	0.549	0.614	1	DC
PRPF6	0.955091	-0.199537	0.369	0.35	1	Monocytes
TRPS1	0.239212	-0.199464	0.914	0.882	1	Monocytes
C3H7orf50	0.00184624	-0.199379	0.56	0.572	1	CD8_T_cells
ENSMMUG00000015583	0.129328	-0.199372	0.903	0.935	1	DC
COX2	0.0419594	-0.199353	0.986	0.884	1	IL2RA_Tcells
JUN	0.436512	-0.199347	0.496	0.562	1	DC
SIK3	0.773039	-0.199334	0.88	0.925	1	CD34_HSC
DDIT3	0.496991	-0.199333	0.307	0.325	1	Proliferating
CHCHD1	0.363929	-0.199321	0.382	0.422	1	Proliferating
RFWD3	0.695844	-0.199278	0.271	0.274	1	NKT_cells
VPS37B	0.223706	-0.19926	0.637	0.694	1	Proliferating
TRIM28	0.424924	-0.199258	0.292	0.333	1	DC
KDM5B	0.0388298	-0.199252	0.247	0.258	1	CD4_Tcells_2
NUP93	0.822942	-0.199223	0.28	0.264	1	B_cells_2
WDR7	0.235939	-0.199206	0.46	0.523	1	DC
HNRNPC	8.86712e-05	-0.199177	0.876	0.882	1	B_cells_2
SDHAF4	0.0536959	-0.199155	0.55	0.573	1	NK_cells
PRDM2	0.00102098	-0.199111	0.459	0.468	1	CD4_Tcells_2
NAP1L4	0.721046	-0.199084	0.76	0.675	1	CD34_HSC
UBAC2	0.0540204	-0.199034	0.777	0.76	1	Monocytes
FCHSD2	0.326487	-0.199025	0.344	0.353	1	IL2RA_Tcells
PHLPP1	0.719215	-0.19902	0.382	0.379	1	NK_cells
MRPL45	0.748246	-0.198991	0.34	0.35	1	CD34_HSC
TIA1	0.491719	-0.198973	0.311	0.317	1	NK_cells
ANKRD44	2.39321e-09	-0.198973	0.943	0.934	8.47962e-05	CD8_T_cells
DPH6	0.179486	-0.19897	0.252	0.261	1	CD8_T_cells
PRKCQ	1.94138e-09	-0.198964	0.706	0.715	6.87868e-05	CD4_Tcells_2
PDS5A	0.0140937	-0.198922	0.527	0.535	1	CD8_T_cells
TMED10	0.521541	-0.19892	0.743	0.758	1	DC
GRAMD4	0.391342	-0.19889	0.403	0.4	1	Monocytes
NCK2	0.026922	-0.198869	0.223	0.268	1	NK_cells
CD164	7.60204e-05	-0.198867	0.373	0.393	1	CD4_Tcells_1
CASK	0.106114	-0.19884	0.481	0.501	1	Monocytes
ATP6V0E1	0.249516	-0.198833	0.557	0.587	1	Proliferating
ADGRE5	0.164568	-0.198826	0.403	0.408	1	B_cells_1
TMEM243	2.79098e-06	-0.198826	0.353	0.38	0.0988902	CD4_Tcells_1
CNOT10	0.596628	-0.198815	0.265	0.262	1	CD8_T_cells
HSPA9	0.122587	-0.198766	0.471	0.473	1	Monocytes
ERBB3	0.330846	-0.198726	0.408	0.404	1	Monocytes
SP4	0.44586	-0.19871	0.396	0.396	1	B_cells_2
STK39	0.000128667	-0.198666	0.28	0.303	1	CD4_Tcells_1
CUL1	0.00195556	-0.198657	0.361	0.377	1	CD4_Tcells_2
ISCA1	0.613156	-0.198636	0.427	0.414	1	B_cells_2
ZNF28	0.41199	-0.198634	0.462	0.471	1	Proliferating
FKBP3	0.950034	-0.198569	0.323	0.314	1	NK_cells
RAD21	0.00193661	-0.198536	0.557	0.565	1	CD8_T_cells
SMYD3	0.0285462	-0.198528	0.732	0.727	1	B_cells_2
TANC2	0.536449	-0.1985	0.361	0.368	1	NK_cells
RERE	1.27404e-15	-0.198495	0.813	0.827	4.51417e-11	CD4_Tcells_2
DOCK10	0.246168	-0.19849	0.295	0.304	1	B_cells_1
SREK1	0.0462458	-0.198485	0.77	0.754	1	Monocytes
NAP1L4	2.3291e-09	-0.198475	0.534	0.561	8.25247e-05	CD4_Tcells_1
LSM12	0.820646	-0.198454	0.34	0.327	1	Monocytes
ESYT2	0.35119	-0.19844	0.675	0.647	1	NK_cells
PRPF39	0.300228	-0.198412	0.261	0.273	1	B_cells_2
PHTF2	0.0276984	-0.198411	0.35	0.39	1	B_cells_2
RNF13	0.00993305	-0.198379	0.69	0.703	1	B_cells_2
SETX	0.292829	-0.198327	0.519	0.578	1	Proliferating
ZNF609	0.0531678	-0.198316	0.648	0.667	1	NKT_cells
FXR1	0.0018542	-0.198281	0.555	0.558	1	CD4_Tcells_2
ENSMMUG00000063316	0.0559524	-0.198264	0.491	0.488	1	B_cells_1
SIN3A	0.457432	-0.198215	0.462	0.452	1	Monocytes
G3BP1	0.206784	-0.198206	0.577	0.57	1	NKT_cells
RALY	0.29103	-0.198145	0.517	0.515	1	Monocytes
NIPA2	0.881656	-0.198068	0.377	0.359	1	Proliferating
PELI1	8.46514e-08	-0.198036	0.721	0.725	0.00299937	CD4_Tcells_2
RUFY3	0.0737903	-0.198028	0.38	0.398	1	B_cells_1
KRR1	0.218194	-0.198009	0.415	0.451	1	Proliferating
THOC2	0.467418	-0.198003	0.433	0.441	1	NKT_cells
IPCEF1	0.139411	-0.197937	0.406	0.426	1	Monocytes
AKIRIN1	0.0469362	-0.197913	0.245	0.257	1	CD4_Tcells_2
UBR5	0.0129687	-0.197913	0.747	0.757	1	B_cells_2
ENSMMUG00000007970	0.708161	-0.197884	0.4	0.375	1	CD34_HSC
GMDS	0.541498	-0.197813	0.393	0.406	1	NKT_cells
WDR43	0.273889	-0.197811	0.456	0.456	1	Monocytes
SECISBP2L	0.484633	-0.19781	0.377	0.371	1	Monocytes
CDC73	0.680909	-0.197806	0.594	0.553	1	Monocytes
CYRIB	1.09659e-07	-0.197784	0.711	0.713	0.00388543	CD4_Tcells_2
OFD1	0.944774	-0.197777	0.349	0.34	1	Proliferating
DOCK10	2.08499e-16	-0.197777	0.887	0.885	7.38753e-12	CD4_Tcells_2
TNIK	0.00387561	-0.197776	0.865	0.869	1	B_cells_2
INPP5D	0.077154	-0.197775	0.506	0.532	1	NK_cells
SEC11A	0.30618	-0.197734	0.455	0.44	1	Monocytes
PRPF31	2.11968e-05	-0.197722	0.427	0.448	0.751044	CD4_Tcells_1
COX8A	0.918537	-0.197702	0.328	0.313	1	IL2RA_Tcells
ABCB1	0.708177	-0.197699	0.239	0.261	1	DC
ENSMMUG00000006608	0.00435889	-0.197683	0.452	0.481	1	B_cells_1
TBC1D1	0.0380106	-0.197675	0.564	0.563	1	CD8_T_cells
DOCK2	0.0935566	-0.197621	0.873	0.888	1	Proliferating
TBC1D5	3.03499e-07	-0.197615	0.796	0.807	0.0107536	CD8_T_cells
ENSMMUG00000059322	0.262374	-0.197611	0.281	0.295	1	B_cells_2
ARHGEF1	0.503712	-0.197606	0.506	0.494	1	IL2RA_Tcells
RCOR1	0.962836	-0.197577	0.58	0.55	1	CD34_HSC
RAPGEF1	0.265012	-0.19757	0.651	0.738	1	Proliferating
RCOR1	0.124239	-0.197562	0.309	0.312	1	CD4_Tcells_2
PSPC1	0.169743	-0.197517	0.534	0.547	1	NKT_cells
TMEM230	0.478797	-0.197489	0.25	0.229	1	IL2RA_Tcells
ENSMMUG00000019238	0.108417	-0.197484	0.358	0.362	1	CD8_T_cells
CUL1	0.0498721	-0.197468	0.331	0.345	1	CD8_T_cells
DOCK10	0.00569469	-0.197457	0.859	0.855	1	B_cells_2
BBS9	0.421809	-0.197422	0.28	0.291	1	B_cells_2
PSMC4	0.0537857	-0.197371	0.314	0.348	1	B_cells_2
LSM6	0.0601053	-0.197351	0.557	0.56	1	B_cells_2
NUP214	0.170677	-0.197319	0.418	0.439	1	NKT_cells
ENSMMUG00000018740	0.836752	-0.197309	0.48	0.475	1	CD34_HSC
ZNF609	6.34218e-09	-0.197291	0.644	0.661	0.000224716	CD4_Tcells_2
FAM204A	0.876878	-0.19727	0.27	0.269	1	NK_cells
GLCE	0.709314	-0.197195	0.385	0.369	1	NK_cells
PHIP	0.948601	-0.197163	0.534	0.514	1	IL2RA_Tcells
BNIP3L	0.0185801	-0.197142	0.691	0.689	1	Monocytes
FCMR	0.0537841	-0.197131	0.467	0.482	1	B_cells_1
ENSMMUG00000004441	6.70262e-05	-0.197114	0.966	0.911	1	Monocytes
SLC39A11	0.682647	-0.19711	0.332	0.33	1	IL2RA_Tcells
KIAA1109	0.125516	-0.197094	0.364	0.384	1	IL2RA_Tcells
EYA3	0.519635	-0.197093	0.329	0.301	1	Monocytes
BTF3	0.037552	-0.197088	0.503	0.501	1	CD4_Tcells_2
ATR	0.6107	-0.197079	0.464	0.44	1	B_cells_2
FDFT1	0.863315	-0.197079	0.28	0.25	1	CD34_HSC
ANKRD11	0.0592286	-0.197042	0.392	0.41	1	B_cells_1
CDC37	0.961912	-0.197008	0.325	0.311	1	NKT_cells
RARS2	0.442778	-0.196996	0.292	0.32	1	Proliferating
ZNF506	0.0868427	-0.196985	0.387	0.393	1	CD8_T_cells
CAPZA2	0.00344481	-0.196963	0.768	0.796	1	B_cells_2
GPBP1L1	0.000233526	-0.196961	0.375	0.395	1	CD4_Tcells_1
TIAL1	0.775985	-0.196959	0.377	0.356	1	Monocytes
ATF7IP	0.00619086	-0.196957	0.845	0.826	1	Monocytes
MCTP2	0.967626	-0.196956	0.3	0.275	1	CD34_HSC
WIPF1	0.00320075	-0.196913	0.622	0.614	1	CD8_T_cells
ECPAS	0.758754	-0.19691	0.26	0.262	1	NK_cells
SDCCAG8	0.601366	-0.196887	0.295	0.293	1	B_cells_1
RPL39	0.00454427	-0.19688	0.902	0.868	1	NK_cells
NAALADL2	0.975518	-0.196855	0.48	0.475	1	CD34_HSC
RALGAPB	0.428607	-0.19684	0.476	0.51	1	Proliferating
ARHGAP21	0.346376	-0.196774	0.297	0.266	1	Monocytes
TRAPPC8	0.319358	-0.196761	0.287	0.299	1	B_cells_2
JMY	0.199751	-0.196735	0.541	0.539	1	IL2RA_Tcells
MDN1	0.422078	-0.196711	0.398	0.387	1	CD8_T_cells
MKLN1	0.242077	-0.196687	0.573	0.564	1	NK_cells
MIB1	0.00847514	-0.196644	0.363	0.377	1	CD4_Tcells_2
NARS1	0.212548	-0.196628	0.388	0.403	1	IL2RA_Tcells
STAMBPL1	0.569939	-0.196624	0.263	0.273	1	NKT_cells
EXOSC7	0.0384026	-0.196581	0.249	0.267	1	CD8_T_cells
IFRD1	0.3271	-0.196581	0.441	0.446	1	NK_cells
SEMA4D	0.471346	-0.196575	0.309	0.309	1	Monocytes
SLMAP	0.0401583	-0.196555	0.785	0.779	1	Monocytes
PPP1CB	0.0375951	-0.196549	0.42	0.438	1	B_cells_1
TP53BP2	0.102335	-0.196527	0.32	0.328	1	CD8_T_cells
ENSMMUG00000006803	0.205199	-0.196505	0.488	0.495	1	NKT_cells
LYAR	0.276608	-0.196504	0.344	0.393	1	Proliferating
ZC3HAV1	0.0438991	-0.196467	0.694	0.686	1	NKT_cells
GTF2F2	0.212699	-0.196456	0.346	0.35	1	CD8_T_cells
ILRUN	0.522138	-0.196416	0.368	0.341	1	Monocytes
ATP6V0D1	0.095468	-0.196396	0.345	0.353	1	CD8_T_cells
SMARCA2	0.356868	-0.196389	0.585	0.607	1	Proliferating
PRPF38A	0.0966501	-0.196348	0.227	0.258	1	B_cells_2
HDAC7	0.0261515	-0.196324	0.269	0.28	1	CD4_Tcells_2
HUWE1	0.00813563	-0.19627	0.519	0.53	1	CD8_T_cells
ANP32A	0.191606	-0.196268	0.632	0.636	1	Proliferating
GMDS	0.562125	-0.196267	0.427	0.42	1	IL2RA_Tcells
EXOC4	0.196465	-0.196255	0.675	0.652	1	Monocytes
ERC1	0.0554067	-0.19624	0.383	0.394	1	CD8_T_cells
ENSMMUG00000064749	0.520306	-0.196205	0.23	0.268	1	DC
NXPE3	0.223643	-0.196188	0.388	0.389	1	CD8_T_cells
STK39	0.926586	-0.196116	0.769	0.752	1	Proliferating
DDX52	0.44216	-0.196095	0.324	0.321	1	Monocytes
TAOK3	0.0290256	-0.196093	0.495	0.505	1	CD8_T_cells
RRAS2	0.165248	-0.196072	0.282	0.306	1	IL2RA_Tcells
MTSS1	0.00288066	-0.196059	0.878	0.89	1	Monocytes
RPS4Y1	5.07658e-08	-0.196056	0.542	0.639	0.00179873	B_cells_1
CLIP1	0.315353	-0.196024	0.277	0.292	1	IL2RA_Tcells
THEMIS	0.0459329	-0.196017	0.624	0.648	1	B_cells_2
MAP3K20	0.685256	-0.196015	0.58	0.575	1	CD34_HSC
ILF3	0.478315	-0.196	0.471	0.48	1	NKT_cells
DDX50	0.630377	-0.195919	0.3	0.296	1	NK_cells
FYTTD1	0.743809	-0.195866	0.271	0.268	1	IL2RA_Tcells
UTRN	1.50633e-29	-0.19585	0.959	0.957	5.33722e-25	CD4_Tcells_2
OSBPL2	0.431454	-0.195836	0.437	0.427	1	B_cells_2
SFPQ	7.87047e-06	-0.195811	0.411	0.431	0.278866	CD4_Tcells_1
THY1	0.832283	-0.195792	0.343	0.34	1	NK_cells
ENSMMUG00000063877	0.375924	-0.195783	0.282	0.297	1	NKT_cells
ENSMMUG00000006803	1.29586e-05	-0.19576	0.534	0.549	0.459149	CD4_Tcells_2
PARG	0.420811	-0.195696	0.253	0.256	1	CD8_T_cells
SMAD2	0.432053	-0.195688	0.301	0.299	1	CD8_T_cells
HBS1L	0.227286	-0.195636	0.566	0.553	1	Monocytes
DNAJB12	0.956143	-0.19562	0.42	0.398	1	Proliferating
RANBP2	3.56522e-05	-0.195599	0.616	0.617	1	CD4_Tcells_2
ARFGEF1	0.174262	-0.195574	0.415	0.413	1	CD8_T_cells
TLE4	0.179675	-0.195553	0.366	0.372	1	B_cells_1
KDELR1	0.359979	-0.195537	0.328	0.334	1	B_cells_2
TENT2	0.510999	-0.195513	0.513	0.575	1	DC
ATAD1	0.766441	-0.195488	0.299	0.296	1	NK_cells
VPS13B	0.111625	-0.195482	0.901	0.932	1	Proliferating
HEXA	0.656401	-0.195463	0.379	0.366	1	Monocytes
DOCK10	6.77398e-05	-0.19546	0.788	0.779	1	CD8_T_cells
TANGO6	0.00254904	-0.195444	0.403	0.415	1	CD4_Tcells_2
AFF3	0.430573	-0.195426	0.579	0.568	1	NKT_cells
SACM1L	0.174295	-0.195418	0.277	0.28	1	CD4_Tcells_2
SPECC1	0.751752	-0.195406	0.42	0.425	1	CD34_HSC
ENSMMUG00000060933	0.443503	-0.19538	0.261	0.238	1	Monocytes
AP4E1	0.387018	-0.19536	0.255	0.296	1	Proliferating
RASSF3	1.35048e-09	-0.195327	0.75	0.756	4.78501e-05	CD4_Tcells_2
CREBBP	5.8607e-06	-0.195322	0.472	0.487	0.207656	CD4_Tcells_1
ZZEF1	0.281938	-0.195306	0.47	0.471	1	B_cells_2
CDKN1B	0.903152	-0.195243	0.316	0.313	1	NKT_cells
HIF1A	0.267508	-0.195226	0.67	0.704	1	Proliferating
IL16	0.378159	-0.195203	0.274	0.306	1	Proliferating
HK1	0.18404	-0.19513	0.298	0.318	1	B_cells_2
ENSMMUG00000049010	0.297685	-0.195061	0.309	0.326	1	NKT_cells
SLC25A26	0.509497	-0.195047	0.361	0.373	1	NKT_cells
IGHM	0.000900448	-0.195025	0.952	0.945	1	B_cells_2
PTPN4	0.40911	-0.194952	0.632	0.65	1	Proliferating
HERC6	0.0975662	-0.194942	0.323	0.351	1	B_cells_2
RELCH	0.0101117	-0.194917	0.436	0.443	1	CD4_Tcells_2
TNIP1	0.816702	-0.19491	0.253	0.251	1	NKT_cells
PPP3CA	0.308946	-0.194904	0.741	0.729	1	NKT_cells
CDC37	0.729003	-0.194898	0.46	0.431	1	DC
ENSMMUG00000010266	0.0405008	-0.194896	0.729	0.749	1	NKT_cells
TTC3	0.27848	-0.194861	0.327	0.379	1	DC
PYHIN1	0.183778	-0.194838	0.27	0.286	1	B_cells_2
ANKS1A	0.73172	-0.194832	0.319	0.288	1	DC
MORC3	0.351388	-0.194824	0.549	0.601	1	DC
HSP90AA1	6.63031e-06	-0.194821	0.699	0.711	0.234925	CD8_T_cells
C11H12orf45	0.0243664	-0.194793	0.369	0.381	1	CD8_T_cells
LMAN2	0.741054	-0.194778	0.254	0.234	1	NKT_cells
MAP3K5	0.0932825	-0.19477	0.46	0.475	1	Monocytes
USP34	0.0291261	-0.194732	0.715	0.706	1	NK_cells
CD6	0.000430711	-0.194727	0.391	0.407	1	CD4_Tcells_1
EEFSEC	0.352125	-0.19471	0.221	0.275	1	DC
ARNTL	0.66782	-0.194705	0.278	0.281	1	IL2RA_Tcells
SKAP1	0.35191	-0.1947	0.972	0.961	1	Proliferating
OGT	2.38315e-05	-0.194676	0.67	0.688	0.844399	CD8_T_cells
STK4	0.0751895	-0.194676	0.811	0.77	1	NKT_cells
AP2B1	0.227117	-0.194661	0.33	0.351	1	NK_cells
ZSWIM6	0.958703	-0.194637	0.321	0.308	1	CD8_T_cells
SFSWAP	0.69737	-0.194581	0.447	0.441	1	NKT_cells
RMND5A	0.0703637	-0.194575	0.534	0.544	1	B_cells_2
IL13RA1	0.179264	-0.194566	0.4	0.405	1	Monocytes
AP3B1	0.0779257	-0.194564	0.552	0.563	1	NKT_cells
FNBP1	2.3245e-11	-0.194526	0.854	0.85	8.23617e-07	CD4_Tcells_2
RAD21	0.178092	-0.194478	0.555	0.547	1	Monocytes
OSTC	0.175771	-0.194468	0.77	0.81	1	DC
ATP10A	3.3971e-10	-0.194468	0.786	0.782	1.20366e-05	CD4_Tcells_2
FOXO3	0.00642356	-0.1944	0.35	0.365	1	CD4_Tcells_2
RPUSD4	0.661232	-0.194397	0.3	0.225	1	CD34_HSC
HNRNPL	0.19434	-0.194381	0.396	0.406	1	IL2RA_Tcells
MED1	0.926138	-0.194316	0.253	0.246	1	NKT_cells
FNBP1	0.0079204	-0.194313	0.847	0.834	1	IL2RA_Tcells
NCOR1	0.163949	-0.194293	0.517	0.524	1	IL2RA_Tcells
CAPRIN1	0.773973	-0.194292	0.256	0.253	1	NK_cells
ADSS2	0.281542	-0.194268	0.389	0.451	1	DC
ENSMMUG00000006608	0.261617	-0.194247	0.51	0.51	1	IL2RA_Tcells
ARFGEF1	0.490363	-0.194237	0.555	0.53	1	Monocytes
CDYL	0.595026	-0.194232	0.373	0.383	1	Proliferating
PHACTR1	0.710042	-0.194167	0.496	0.49	1	DC
ZNF736	0.599812	-0.19414	0.354	0.364	1	Proliferating
DNAJB12	0.935405	-0.194108	0.253	0.246	1	NKT_cells
MBD5	0.298534	-0.194092	0.532	0.53	1	NK_cells
DMTF1	0.0410976	-0.19406	0.514	0.531	1	B_cells_2
SWAP70	0.00869431	-0.194033	0.697	0.735	1	B_cells_2
RAP1GDS1	0.327353	-0.194028	0.424	0.425	1	Monocytes
HCFC2	0.869942	-0.194028	0.259	0.243	1	Proliferating
CAPZB	0.137754	-0.194007	0.302	0.314	1	B_cells_1
DIP2B	0.000399816	-0.194003	0.746	0.751	1	CD8_T_cells
FKBP1A	0.475289	-0.193997	0.28	0.284	1	IL2RA_Tcells
TMBIM4	0.722909	-0.19399	0.292	0.285	1	CD8_T_cells
XIAP	0.226008	-0.193969	0.28	0.15	1	CD34_HSC
PCNX1	0.102416	-0.193967	0.565	0.575	1	B_cells_2
ODR4	0.596367	-0.193949	0.287	0.287	1	B_cells_2
ABI1	0.0966514	-0.193928	0.814	0.784	1	Monocytes
PHF21A	0.00490647	-0.193922	0.495	0.499	1	CD4_Tcells_2
GCC2	0.00169623	-0.193902	0.324	0.34	1	CD4_Tcells_1
ENSMMUG00000054462	0.896185	-0.193902	0.311	0.301	1	Proliferating
DYRK1A	0.150198	-0.193893	0.632	0.709	1	Proliferating
ERP44	0.254187	-0.193888	0.378	0.388	1	IL2RA_Tcells
PDS5A	0.000193132	-0.193866	0.332	0.352	1	CD4_Tcells_1
DIPK1A	0.00499198	-0.193863	0.298	0.315	1	CD4_Tcells_2
MTIF3	0.964476	-0.193855	0.32	0.3	1	CD34_HSC
HMGN4	0.55459	-0.193838	0.373	0.388	1	Proliferating
CCM2	0.105645	-0.193806	0.348	0.366	1	B_cells_1
SNX14	0.16995	-0.193803	0.44	0.453	1	B_cells_2
SAMD8	0.270841	-0.193774	0.295	0.306	1	B_cells_1
FBXO21	0.158554	-0.193767	0.456	0.474	1	B_cells_2
CNPY3	0.706851	-0.193758	0.24	0.275	1	CD34_HSC
SOD1	0.232098	-0.193668	0.466	0.48	1	NKT_cells
PM20D2	0.295485	-0.193631	0.613	0.631	1	Proliferating
ASCC3	0.274987	-0.193568	0.615	0.594	1	Monocytes
REEP5	0.16325	-0.193564	0.592	0.588	1	Monocytes
SPICE1	0.272106	-0.193558	0.16	0.275	1	CD34_HSC
ENSMMUG00000038373	0.187895	-0.193481	0.769	0.811	1	Proliferating
MORC3	0.610209	-0.193478	0.54	0.475	1	CD34_HSC
REEP5	0.326126	-0.193476	0.673	0.725	1	DC
PPP1CB	0.0109143	-0.193465	0.806	0.801	1	NKT_cells
ATL2	0.828566	-0.193465	0.58	0.558	1	Proliferating
PIK3C3	0.244455	-0.193444	0.354	0.368	1	B_cells_2
TMBIM4	0.253263	-0.19344	0.33	0.341	1	IL2RA_Tcells
MRPL32	0.636367	-0.193383	0.42	0.475	1	CD34_HSC
SESN1	0.682696	-0.193379	0.401	0.413	1	Proliferating
ENSMMUG00000061038	0.0921386	-0.193338	0.58	0.636	1	Proliferating
HSPA8	0.00726798	-0.193335	0.47	0.508	1	IL2RA_Tcells
PITPNA	0.663541	-0.193273	0.425	0.412	1	Monocytes
CTCF	0.344818	-0.193264	0.351	0.374	1	NKT_cells
CAPZA2	0.0958728	-0.19321	0.774	0.811	1	Proliferating
REL	0.00403994	-0.193184	0.518	0.532	1	CD8_T_cells
VAMP8	0.183615	-0.193182	0.858	0.895	1	DC
RMND5A	0.000536639	-0.193155	0.415	0.43	1	CD4_Tcells_2
SLC9A7	0.574524	-0.193151	0.38	0.275	1	CD34_HSC
OSBPL9	0.00491242	-0.193118	0.537	0.56	1	B_cells_1
DIDO1	0.545917	-0.193116	0.323	0.324	1	IL2RA_Tcells
SPAG9	7.48359e-07	-0.1931	0.61	0.627	0.0265159	CD4_Tcells_2
RHOH	0.842233	-0.193089	0.9	0.9	1	CD34_HSC
AHCTF1	0.067384	-0.193088	0.547	0.552	1	B_cells_2
EXOC6	0.0768866	-0.193066	0.503	0.521	1	IL2RA_Tcells
THRAP3	0.000274224	-0.193022	0.463	0.478	1	CD4_Tcells_2
COMMD1	0.395783	-0.193018	0.584	0.654	1	DC
HS2ST1	0.726391	-0.192936	0.56	0.45	1	CD34_HSC
CD3E	0.242628	-0.192936	0.646	0.684	1	Proliferating
UNKL	0.341025	-0.192914	0.335	0.393	1	Proliferating
MYCBP2	0.121929	-0.192889	0.742	0.717	1	NKT_cells
PHF11	0.313949	-0.19288	0.453	0.45	1	Monocytes
RPTOR	0.318075	-0.192864	0.591	0.566	1	B_cells_2
RER1	0.446176	-0.192824	0.509	0.51	1	Proliferating
MYCBP2	0.000510223	-0.192818	0.843	0.868	1	B_cells_2
FAM177A1	0.746682	-0.192817	0.26	0.225	1	CD34_HSC
SENP6	0.149883	-0.19281	0.525	0.533	1	NK_cells
AKAP13	0.00720669	-0.192789	0.836	0.83	1	NK_cells
WDR70	0.344692	-0.192784	0.825	0.835	1	Proliferating
PECAM1	0.618957	-0.192761	0.439	0.403	1	NK_cells
CUL2	0.749774	-0.192694	0.416	0.431	1	DC
ZMYM2	1.86599e-06	-0.192683	0.564	0.579	0.0661159	CD4_Tcells_2
UBE2E1	0.730276	-0.192651	0.611	0.577	1	Monocytes
SUPV3L1	0.261876	-0.19262	0.388	0.396	1	B_cells_2
GRIPAP1	0.0741379	-0.192603	0.236	0.269	1	B_cells_2
BNIP3L	0.349377	-0.192602	0.68	0.7	1	CD34_HSC
AFF3	6.22174e-06	-0.192592	0.969	0.97	0.220449	B_cells_2
MXD1	0.148337	-0.19259	0.326	0.328	1	CD4_Tcells_2
RASSF3	0.554272	-0.192576	0.42	0.412	1	Monocytes
CDK6	0.160303	-0.192516	0.501	0.516	1	B_cells_2
GLE1	0.401241	-0.192486	0.377	0.422	1	Proliferating
ZNF800	0.233663	-0.192483	0.265	0.282	1	B_cells_2
RGS10	0.0206901	-0.192446	0.504	0.503	1	CD8_T_cells
PDCD6IP	0.0387351	-0.192397	0.416	0.424	1	CD8_T_cells
ZNF268	0.270051	-0.192363	0.301	0.379	1	DC
NDUFAF4	0.655097	-0.192352	0.34	0.359	1	Proliferating
NCOA7	8.28354e-06	-0.192336	0.333	0.363	0.293502	CD4_Tcells_1
YJEFN3	0.595324	-0.19233	0.402	0.402	1	NKT_cells
RASSF3	0.0959508	-0.192307	0.773	0.756	1	B_cells_2
UBE2E3	0.960848	-0.192297	0.407	0.399	1	DC
PHF20	0.00856739	-0.192277	0.671	0.694	1	B_cells_2
ETF1	0.161748	-0.192256	0.63	0.627	1	B_cells_2
FOXP1	1.15594e-05	-0.192239	0.658	0.657	0.409573	CD4_Tcells_1
ENSMMUG00000003130	0.483264	-0.192233	0.401	0.405	1	B_cells_2
TMEM131L	1.5598e-07	-0.192192	0.684	0.692	0.00552669	CD4_Tcells_2
GLG1	0.11487	-0.192169	0.537	0.544	1	IL2RA_Tcells
CTCF	0.0877498	-0.192148	0.246	0.266	1	B_cells_1
ZC3H13	0.861644	-0.192123	0.56	0.55	1	CD34_HSC
TRIP12	0.352729	-0.192075	0.505	0.505	1	NKT_cells
HDAC2	0.100055	-0.19205	0.384	0.391	1	CD8_T_cells
CPEB1	0.00546912	-0.191985	0.982	1	1	DC
WDFY2	0.335438	-0.191891	0.604	0.646	1	Proliferating
ELOVL5	0.230444	-0.191847	0.451	0.458	1	IL2RA_Tcells
PELI1	0.0558109	-0.191807	0.669	0.669	1	IL2RA_Tcells
ENSMMUG00000062755	0.453923	-0.191783	0.246	0.255	1	B_cells_2
IL6ST	0.682541	-0.191759	0.412	0.383	1	NK_cells
TOX	0.000294146	-0.191748	0.794	0.787	1	CD8_T_cells
TXN2	0.875847	-0.191719	0.382	0.364	1	Proliferating
COPB2	0.839817	-0.191706	0.349	0.345	1	Proliferating
ENSMMUG00000059017	0.674785	-0.191702	0.84	0.775	1	CD34_HSC
RNF38	0.105813	-0.191646	0.595	0.608	1	NKT_cells
TCF12	0.204523	-0.191645	0.758	0.734	1	NKT_cells
ZDHHC20	0.392413	-0.191642	0.385	0.394	1	NKT_cells
MED15	0.454531	-0.191606	0.355	0.352	1	CD8_T_cells
MRPS9	0.00300902	-0.191602	0.251	0.267	1	CD4_Tcells_1
LPIN1	0.0905262	-0.191581	0.231	0.311	1	Proliferating
UQCRC2	0.391758	-0.191571	0.354	0.361	1	B_cells_2
STX17	0.240811	-0.191568	0.33	0.383	1	Proliferating
KIAA1143	0.415788	-0.191561	0.476	0.519	1	Proliferating
GSK3B	0.184242	-0.191543	0.652	0.64	1	NK_cells
ZZZ3	0.257406	-0.191532	0.469	0.516	1	DC
CDK12	0.00855477	-0.191496	0.386	0.397	1	CD4_Tcells_2
EP400	0.121237	-0.191477	0.382	0.406	1	B_cells_2
H2AC20	0.315094	-0.191407	0.255	0.268	1	B_cells_2
KAT7	0.172905	-0.191405	0.387	0.402	1	IL2RA_Tcells
SNX9	0.970993	-0.191398	0.447	0.436	1	NKT_cells
NR1D2	0.11295	-0.191387	0.39	0.408	1	B_cells_2
MRPS9	0.941183	-0.191374	0.52	0.475	1	CD34_HSC
RHOA	0.588653	-0.191373	0.88	0.825	1	CD34_HSC
UBE3A	0.911568	-0.191371	0.326	0.315	1	IL2RA_Tcells
FRS2	0.834737	-0.191353	0.261	0.258	1	NK_cells
IPO7	0.388331	-0.191337	0.442	0.497	1	DC
HNRNPM	0.216741	-0.191287	0.477	0.485	1	NK_cells
EPRS1	0.0617724	-0.191275	0.335	0.348	1	CD8_T_cells
PDE7A	7.65905e-09	-0.191275	0.694	0.698	0.000271375	CD4_Tcells_2
SIPA1L3	0.0462914	-0.191242	0.26	0.272	1	CD4_Tcells_2
HDAC2	0.452821	-0.191217	0.333	0.33	1	Monocytes
PPTC7	0.936157	-0.191205	0.478	0.477	1	DC
ARHGAP30	0.752166	-0.191204	0.356	0.346	1	NKT_cells
RALGAPB	0.384005	-0.191171	0.317	0.319	1	CD8_T_cells
PLEKHB2	0.027531	-0.191154	0.357	0.363	1	CD4_Tcells_2
N4BP2L2	0.0047713	-0.191139	0.426	0.435	1	CD4_Tcells_2
ULK2	0.927605	-0.191106	0.321	0.311	1	Proliferating
IREB2	0.944664	-0.191103	0.515	0.488	1	Monocytes
MBTPS1	0.780896	-0.1911	0.426	0.418	1	NKT_cells
TPI1	0.368815	-0.191084	0.743	0.771	1	DC
TBL1XR1	0.0456975	-0.191031	0.549	0.544	1	B_cells_1
SNRPD3	0.0215422	-0.191024	0.472	0.479	1	CD8_T_cells
CMSS1	0.684038	-0.190951	0.314	0.304	1	CD4_Tcells_2
NRF1	0.179999	-0.190942	0.319	0.418	1	DC
TDG	0.85935	-0.190916	0.277	0.266	1	NK_cells
RARS1	0.374996	-0.190862	0.23	0.281	1	DC
SFMBT2	0.0586547	-0.190849	0.375	0.401	1	B_cells_2
ZNF609	0.00175164	-0.190817	0.411	0.423	1	CD4_Tcells_1
ENSMMUG00000062716	0.958556	-0.190797	0.286	0.281	1	IL2RA_Tcells
CAMK1D	0.331124	-0.190787	0.625	0.598	1	Monocytes
LANCL2	0.752481	-0.190783	0.56	0.45	1	CD34_HSC
DDX3X	0.072055	-0.190672	0.655	0.674	1	NKT_cells
ENSMMUG00000056683	0.967626	-0.190667	0.3	0.275	1	CD34_HSC
PXK	0.187944	-0.190663	0.339	0.34	1	CD4_Tcells_2
ZBTB1	0.0262565	-0.190628	0.395	0.4	1	CD4_Tcells_2
THOC2	0.780745	-0.190628	0.453	0.437	1	Monocytes
ZC3H11A	0.000288817	-0.190579	0.52	0.544	1	CD8_T_cells
NCOA3	0.000586419	-0.190571	0.968	0.959	1	Monocytes
GSPT1	0.382428	-0.19054	0.462	0.51	1	Proliferating
USP9Y	0.766586	-0.190493	0.354	0.345	1	Proliferating
DAAM1	0.805654	-0.190472	0.378	0.35	1	NKT_cells
EXT1	0.511697	-0.190438	0.394	0.367	1	Monocytes
SLC43A2	0.426654	-0.19043	0.457	0.456	1	Monocytes
CCNT1	0.130062	-0.190423	0.343	0.352	1	CD8_T_cells
PDLIM5	0.814174	-0.190377	0.344	0.345	1	Proliferating
THADA	0.203059	-0.190369	0.369	0.381	1	B_cells_1
RPS4Y1	5.33664e-27	-0.190324	0.721	0.845	1.89088e-22	CD4_Tcells_1
COX6B1	0.533507	-0.19032	0.271	0.279	1	NKT_cells
NCLN	0.351379	-0.190296	0.363	0.413	1	Proliferating
NUP98	0.485912	-0.190285	0.78	0.675	1	CD34_HSC
MAN1A2	0.511266	-0.190252	0.468	0.456	1	CD8_T_cells
CMTM6	0.0353754	-0.19022	0.683	0.682	1	B_cells_2
MAP2K5	0.75794	-0.190206	0.425	0.425	1	DC
CD6	0.148977	-0.190206	0.557	0.56	1	B_cells_2
ENSMMUG00000051505	0.531407	-0.190185	0.317	0.29	1	Monocytes
CASK	0.646764	-0.190172	0.42	0.442	1	Proliferating
SMNDC1	0.118997	-0.19009	0.483	0.504	1	B_cells_2
ACTN1	0.142614	-0.190084	0.262	0.272	1	CD8_T_cells
JARID2	0.801451	-0.190063	0.64	0.75	1	CD34_HSC
TOM1	0.374668	-0.189931	0.217	0.252	1	Proliferating
TAF2	0.585216	-0.189911	0.354	0.328	1	Monocytes
UPF2	0.9902	-0.189903	0.74	0.75	1	CD34_HSC
CLK1	0.00396096	-0.189891	0.485	0.491	1	CD4_Tcells_2
FBXW7	0.0531627	-0.189888	0.443	0.458	1	B_cells_1
GPD2	0.585099	-0.189856	0.34	0.25	1	CD34_HSC
UBE2H	0.714492	-0.189846	0.86	0.875	1	CD34_HSC
CYRIB	0.000306704	-0.189802	0.875	0.883	1	B_cells_2
NEDD4L	0.212311	-0.189782	0.535	0.548	1	B_cells_2
PDCD6IP	0.0729146	-0.189701	0.386	0.39	1	CD4_Tcells_2
PDS5A	0.335614	-0.189676	0.712	0.709	1	Proliferating
RERE	0.00183756	-0.189647	0.875	0.894	1	B_cells_2
NDUFS2	0.629689	-0.189559	0.453	0.485	1	Proliferating
MAP2K5	0.836276	-0.189538	0.424	0.411	1	Monocytes
ILF3	0.17023	-0.189521	0.391	0.417	1	NK_cells
ATP8A1	0.35963	-0.189501	0.596	0.584	1	NK_cells
OSTC	0.47916	-0.189489	0.31	0.315	1	NK_cells
PAPOLA	6.9364e-05	-0.189481	0.549	0.555	1	CD4_Tcells_2
TMBIM4	0.187981	-0.189467	0.559	0.565	1	B_cells_2
FYTTD1	0.976607	-0.189456	0.319	0.309	1	NK_cells
E2F3	0.712974	-0.189456	0.265	0.275	1	DC
ENSMMUG00000008396	0.367849	-0.189434	0.212	0.275	1	DC
ENSMMUG00000058755	0.00290186	-0.189433	0.991	1	1	DC
SPECC1L	0.359616	-0.18943	0.343	0.353	1	NK_cells
PRKX	0.307364	-0.189419	0.622	0.611	1	NK_cells
CD247	0.0324986	-0.189402	0.692	0.71	1	IL2RA_Tcells
ZC3H18	0.435011	-0.18939	0.297	0.304	1	IL2RA_Tcells
EXOC4	0.00103109	-0.189384	0.807	0.829	1	B_cells_2
UBAC2	2.24873e-09	-0.189353	0.623	0.643	7.96771e-05	CD4_Tcells_1
ANKRD44	0.0014893	-0.189348	0.816	0.842	1	B_cells_1
TOR1AIP1	0.385738	-0.189343	0.383	0.383	1	B_cells_2
UBA52	0.00717659	-0.189337	1	0.993	1	DC
VSIR	0.405798	-0.189307	0.416	0.484	1	DC
ANKIB1	0.34904	-0.189306	0.364	0.378	1	IL2RA_Tcells
EFR3A	0.64236	-0.189284	0.54	0.45	1	CD34_HSC
TAF3	0.693396	-0.189269	0.496	0.536	1	DC
SOS1	0.222981	-0.189257	0.515	0.521	1	NK_cells
MAGOH	0.000455267	-0.189252	0.3	0.318	1	CD4_Tcells_1
ABL1	0.421528	-0.189204	0.301	0.308	1	Monocytes
CAPZB	0.000980322	-0.189199	0.619	0.618	1	CD8_T_cells
SEM1	0.0718594	-0.189196	0.34	0.352	1	CD8_T_cells
WASL	0.0795511	-0.189192	0.27	0.291	1	B_cells_1
NAP1L4	0.0124714	-0.189189	0.803	0.8	1	B_cells_2
CHCHD2	0.102057	-0.189117	0.447	0.433	1	CD4_Tcells_2
HTATSF1	0.622854	-0.189106	0.23	0.255	1	DC
PSMA3	0.617611	-0.189103	0.391	0.384	1	NK_cells
NCOR2	0.48718	-0.189039	0.236	0.267	1	Proliferating
SF3B3	0.904493	-0.189003	0.28	0.25	1	CD34_HSC
MIB1	0.941752	-0.188998	0.254	0.246	1	Monocytes
THEMIS2	0.268849	-0.188988	0.292	0.373	1	DC
ZNF655	0.744612	-0.188977	0.263	0.261	1	B_cells_2
OSBPL9	0.99028	-0.188972	0.94	0.9	1	CD34_HSC
DIDO1	0.206289	-0.18897	0.322	0.338	1	NK_cells
HSPA9	0.187393	-0.18897	0.33	0.351	1	IL2RA_Tcells
TBC1D12	0.754855	-0.188957	0.421	0.397	1	Monocytes
ZNF44	0.47586	-0.188921	0.258	0.273	1	NKT_cells
PRKDC	3.72711e-07	-0.188894	0.374	0.405	0.0132059	CD4_Tcells_1
UBXN2A	0.040448	-0.188887	0.254	0.265	1	CD4_Tcells_2
ENSMMUG00000047481	3.66171e-07	-0.188874	0.491	0.51	0.0129742	CD4_Tcells_1
ASL	0.16126	-0.188842	0.513	0.608	1	DC
KAT7	0.0214327	-0.188821	0.461	0.465	1	CD8_T_cells
CD96	0.00118013	-0.18882	0.308	0.325	1	CD4_Tcells_1
CREB1	0.3396	-0.188815	0.528	0.563	1	Proliferating
ILF3	0.378565	-0.188807	0.302	0.304	1	B_cells_1
ERBIN	0.000823058	-0.188777	0.807	0.816	1	B_cells_2
HAX1	0.620702	-0.188763	0.3	0.325	1	CD34_HSC
SP110	0.00107245	-0.188757	0.776	0.806	1	B_cells_2
NCOA7	0.112741	-0.18872	0.453	0.447	1	CD4_Tcells_2
MAPRE1	0.0681663	-0.188706	0.325	0.346	1	B_cells_1
PPP2R1A	0.132424	-0.188702	0.258	0.263	1	CD4_Tcells_2
ZZZ3	0.000103078	-0.188658	0.575	0.579	1	CD4_Tcells_2
ARHGAP15	0.000967318	-0.188654	0.89	0.917	1	NK_cells
C18H18orf25	0.657016	-0.188651	0.371	0.37	1	NKT_cells
TGFBR2	0.395359	-0.188585	0.399	0.413	1	NKT_cells
ENSMMUG00000018557	0.201053	-0.188581	0.371	0.371	1	CD8_T_cells
DNM2	0.38329	-0.188579	0.536	0.526	1	B_cells_2
CBFB	0.343394	-0.188563	0.31	0.319	1	B_cells_2
ENSMMUG00000056190	0.0927661	-0.188551	0.453	0.471	1	IL2RA_Tcells
PIK3C3	0.596561	-0.188474	0.254	0.254	1	CD8_T_cells
FAM204A	0.593424	-0.188432	0.287	0.293	1	NKT_cells
RPL38	0.01113	-0.188415	0.991	0.993	1	DC
KLHDC2	0.98002	-0.188394	0.3	0.3	1	CD34_HSC
ESYT2	3.33312e-06	-0.188362	0.614	0.62	0.118099	CD4_Tcells_1
LTN1	0.627598	-0.188361	0.389	0.418	1	DC
ITPR2	0.0870977	-0.188352	0.61	0.628	1	IL2RA_Tcells
GRK5	0.552835	-0.188342	0.346	0.352	1	IL2RA_Tcells
YY1	0.355978	-0.18833	0.405	0.404	1	B_cells_2
PRPF6	0.508709	-0.188305	0.36	0.425	1	CD34_HSC
EEA1	0.636868	-0.18829	0.345	0.392	1	DC
EPG5	0.298351	-0.188261	0.264	0.311	1	Proliferating
PCED1B	0.000736781	-0.188239	0.309	0.327	1	CD4_Tcells_1
CEBPZ	0.264791	-0.188198	0.64	0.675	1	CD34_HSC
ENSMMUG00000020316	0.173887	-0.188182	0.337	0.338	1	CD4_Tcells_2
CIITA	0.44841	-0.18809	0.407	0.451	1	DC
DIDO1	0.886482	-0.188079	0.348	0.332	1	Monocytes
PTK2B	0.152273	-0.188069	0.242	0.258	1	B_cells_1
LIMS1	0.00437018	-0.188065	0.523	0.574	1	B_cells_2
RPS4Y2	0.0130795	-0.188027	0.235	0.265	1	B_cells_1
CAB39	0.213447	-0.188022	0.726	0.778	1	DC
COMMD1	0.396011	-0.18799	0.318	0.327	1	IL2RA_Tcells
POLR2A	0.00140501	-0.187967	0.3	0.318	1	CD4_Tcells_1
ZPR1	0.594048	-0.187942	0.28	0.2	1	CD34_HSC
AEBP2	0.415593	-0.187938	0.472	0.463	1	Monocytes
SMYD3	0.0886903	-0.187892	0.774	0.84	1	Proliferating
SND1	0.00149401	-0.187854	0.521	0.519	1	CD4_Tcells_2
HDAC2	0.545879	-0.187819	0.305	0.306	1	NK_cells
MIGA1	0.814234	-0.187805	0.44	0.475	1	CD34_HSC
ENSMMUG00000060923	0.181026	-0.187803	0.814	0.895	1	DC
MLLT10	0.000199364	-0.187683	0.578	0.579	1	CD4_Tcells_2
TLE4	0.305866	-0.187659	0.495	0.492	1	NKT_cells
PTPN4	0.00161741	-0.187657	0.587	0.584	1	CD4_Tcells_2
RSBN1L	0.667156	-0.187624	0.363	0.366	1	DC
TTC13	0.136522	-0.187588	0.265	0.274	1	CD8_T_cells
TANC1	0.295215	-0.187567	0.67	0.65	1	Proliferating
PTGES3	0.00064734	-0.187529	0.646	0.646	1	CD8_T_cells
HSPE1	0.0108258	-0.187528	0.611	0.628	1	Monocytes
SAMHD1	0.287401	-0.187508	0.788	0.85	1	DC
CELF2	1.43468e-09	-0.187499	0.93	0.918	5.08335e-05	CD8_T_cells
ERMP1	0.353548	-0.187451	0.5	0.375	1	CD34_HSC
DMAC1	0.353875	-0.187431	0.231	0.277	1	Proliferating
PTPN22	0.762438	-0.187415	0.26	0.257	1	B_cells_2
ENSMMUG00000042951	0.0556851	-0.187397	0.428	0.429	1	CD8_T_cells
PRKAG2	0.223752	-0.187388	0.272	0.28	1	CD8_T_cells
VPS13C	0.134774	-0.187365	0.548	0.562	1	B_cells_2
SNX2	0.0601697	-0.187357	0.774	0.746	1	Monocytes
MTF2	0.620948	-0.187318	0.439	0.451	1	Proliferating
COPS5	0.623849	-0.187306	0.313	0.312	1	B_cells_2
DOCK10	0.0245872	-0.187305	0.655	0.67	1	IL2RA_Tcells
AUH	0.638743	-0.187219	0.364	0.36	1	NKT_cells
MGAT5	0.00022633	-0.187178	0.43	0.449	1	CD4_Tcells_1
PPTC7	0.64685	-0.187158	0.465	0.449	1	Monocytes
HTT	0.582458	-0.187151	0.423	0.422	1	NKT_cells
NUB1	0.747209	-0.187145	0.329	0.319	1	B_cells_2
ELMO1	3.80428e-16	-0.187132	0.88	0.887	1.34793e-11	CD4_Tcells_2
DOCK2	2.82108e-05	-0.187126	0.745	0.748	0.999564	CD8_T_cells
UBE3A	0.46545	-0.187096	0.495	0.524	1	Proliferating
PNO1	0.615493	-0.187074	0.28	0.3	1	CD34_HSC
CCDC66	0.00146932	-0.187046	0.243	0.261	1	CD4_Tcells_1
ADAMTS6	0.0955032	-0.187038	0.444	0.465	1	B_cells_2
TMED4	0.355813	-0.186957	0.252	0.261	1	Monocytes
GLUD1	0.416764	-0.186957	0.382	0.427	1	Proliferating
TET3	0.945574	-0.186914	0.4	0.425	1	CD34_HSC
TOR1AIP1	0.911675	-0.186912	0.254	0.249	1	IL2RA_Tcells
OST4	0.671614	-0.18691	0.68	0.725	1	CD34_HSC
NCKAP5	0.283537	-0.18685	0.256	0.266	1	B_cells_1
NDUFS8	0.268001	-0.186827	0.717	0.771	1	DC
XRCC6	0.166043	-0.186821	0.788	0.824	1	DC
PPP1R10	0.663467	-0.186815	0.28	0.275	1	CD4_Tcells_2
TET3	0.53574	-0.186806	0.292	0.269	1	Monocytes
SCN9A	0.892935	-0.186784	0.24	0.25	1	CD34_HSC
PARN	0.973508	-0.186778	0.36	0.35	1	CD34_HSC
GABARAPL2	0.0504603	-0.186772	0.912	0.948	1	DC
SESTD1	0.794417	-0.186671	0.391	0.366	1	Monocytes
SF3B1	0.0155747	-0.186664	0.666	0.67	1	IL2RA_Tcells
LMTK2	0.671496	-0.186655	0.36	0.357	1	IL2RA_Tcells
WASHC4	0.201207	-0.18663	0.409	0.421	1	Monocytes
GRK3	0.537016	-0.186597	0.437	0.425	1	IL2RA_Tcells
VPS26A	0.59914	-0.186594	0.299	0.306	1	NKT_cells
KIAA1109	2.96477e-06	-0.186594	0.507	0.53	0.105048	CD4_Tcells_2
GTF3C1	0.450539	-0.186519	0.259	0.259	1	CD4_Tcells_2
TMEM131L	0.275859	-0.186514	0.548	0.538	1	Monocytes
BTN2A2	0.000537169	-0.18649	0.477	0.489	1	CD4_Tcells_2
OGT	1.21416e-08	-0.186469	0.711	0.721	0.000430201	CD4_Tcells_2
FBXW8	0.663605	-0.18645	0.373	0.369	1	B_cells_2
KPNA1	0.844003	-0.186443	0.27	0.265	1	IL2RA_Tcells
WIPI2	0.0426807	-0.186412	0.482	0.482	1	CD4_Tcells_2
CDC27	0.692267	-0.186412	0.373	0.344	1	NK_cells
NFKB1	2.23062e-07	-0.186359	0.627	0.643	0.00790355	CD4_Tcells_2
MACO1	0.154328	-0.186304	0.348	0.364	1	B_cells_1
COX17	0.303887	-0.186285	0.434	0.481	1	Proliferating
EAF2	0.00197987	-0.186262	0.395	0.433	1	B_cells_1
CCT7	0.253326	-0.186244	0.262	0.267	1	CD8_T_cells
ZNF438	0.862568	-0.18621	0.288	0.278	1	CD8_T_cells
ENSMMUG00000054052	0.66813	-0.186204	0.257	0.275	1	DC
RFC1	0.413353	-0.186157	0.513	0.575	1	DC
DDX3Y	0.447914	-0.186153	0.456	0.458	1	IL2RA_Tcells
ENSMMUG00000021425	0.602004	-0.186104	0.338	0.337	1	NK_cells
CEP85L	0.665133	-0.186068	0.735	0.739	1	DC
TNKS2	0.586814	-0.186032	0.416	0.438	1	DC
SMAD2	0.189612	-0.186026	0.366	0.382	1	B_cells_2
ENSMMUG00000017400	0.348725	-0.186024	0.344	0.379	1	Proliferating
ZMIZ1	0.224125	-0.186023	0.354	0.451	1	DC
MARK3	0.00718908	-0.186016	0.502	0.499	1	CD4_Tcells_2
TAOK3	0.596454	-0.185992	0.466	0.453	1	IL2RA_Tcells
AHCTF1	0.989114	-0.185983	0.405	0.39	1	Monocytes
FBXW7	1.21751e-05	-0.185964	0.627	0.635	0.431387	CD4_Tcells_2
TAF3	0.555478	-0.185952	0.693	0.704	1	Proliferating
DOCK11	0.969784	-0.185877	0.62	0.55	1	CD34_HSC
PCCA	0.00182865	-0.185871	0.63	0.639	1	CD8_T_cells
HSP90AB1	0.00996212	-0.185833	0.904	0.893	1	NKT_cells
RUNX3	0.609115	-0.185807	0.371	0.366	1	B_cells_2
BCCIP	0.569333	-0.185804	0.262	0.268	1	NK_cells
ZNF22	0.59356	-0.185801	0.319	0.346	1	DC
NCKAP1L	0.486532	-0.185757	0.583	0.56	1	Monocytes
KDM5B	0.869645	-0.18574	0.252	0.244	1	CD8_T_cells
PPME1	0.66951	-0.185728	0.26	0.3	1	CD34_HSC
COPS3	0.916104	-0.185697	0.278	0.27	1	Monocytes
RPTOR	0.0980503	-0.185687	0.58	0.665	1	Proliferating
SGSM3	0.22501	-0.185687	0.212	0.257	1	Proliferating
AGPS	0.0929196	-0.185677	0.327	0.347	1	IL2RA_Tcells
DNAJC24	0.601469	-0.185662	0.399	0.397	1	NKT_cells
VDAC3	0.413586	-0.185661	0.283	0.292	1	B_cells_2
RORA	0.508129	-0.185636	0.308	0.304	1	CD4_Tcells_2
CYBB	0.0662451	-0.185622	0.67	0.657	1	Monocytes
NDEL1	0.370319	-0.185601	0.491	0.534	1	Proliferating
ZBTB8OS	0.402754	-0.185578	0.239	0.294	1	DC
NUCKS1	0.0635187	-0.185503	0.389	0.414	1	IL2RA_Tcells
AOPEP	0.405235	-0.185496	0.625	0.63	1	NKT_cells
CCNK	0.72297	-0.185484	0.462	0.443	1	IL2RA_Tcells
CFDP1	0.866957	-0.185472	0.8	0.725	1	CD34_HSC
SMARCA4	0.241853	-0.185408	0.484	0.49	1	B_cells_2
SAE1	0.0453583	-0.185385	0.247	0.264	1	CD8_T_cells
GAK	0.447085	-0.185381	0.276	0.284	1	B_cells_2
GANAB	0.444573	-0.185333	0.254	0.261	1	B_cells_2
MAN1A1	0.137283	-0.185276	0.525	0.539	1	B_cells_2
MSI2	0.00369615	-0.185276	0.689	0.687	1	CD8_T_cells
TDRD3	0.243537	-0.185253	0.481	0.488	1	B_cells_2
COPA	0.948558	-0.185247	0.54	0.5	1	CD34_HSC
TMED9	0.369951	-0.185247	0.38	0.45	1	CD34_HSC
AP2A2	0.280528	-0.185244	0.322	0.286	1	Monocytes
FAF1	0.317827	-0.18506	0.56	0.553	1	NKT_cells
HS2ST1	0.514425	-0.185057	0.316	0.317	1	CD8_T_cells
RPL15	0.215587	-0.185054	0.96	0.95	1	CD34_HSC
SLC22A18	1.17225e-05	-0.185009	0.457	0.476	0.415351	CD4_Tcells_1
DNM2	0.146116	-0.184968	0.435	0.427	1	CD4_Tcells_2
IFI16	0.0526917	-0.18496	0.738	0.742	1	B_cells_2
HECTD4	0.392079	-0.184937	0.382	0.391	1	NK_cells
CDV3	0.930142	-0.184937	0.319	0.32	1	DC
ABI1	0.0142178	-0.184916	0.575	0.59	1	B_cells_1
TIGAR	0.000130311	-0.1849	0.618	0.616	1	CD4_Tcells_2
ATRN	0.753249	-0.184897	0.268	0.251	1	NKT_cells
ESYT2	0.121904	-0.184876	0.392	0.399	1	B_cells_1
PREP	0.638741	-0.184864	0.364	0.372	1	NKT_cells
MED27	0.00659368	-0.184838	0.44	0.445	1	CD4_Tcells_2
RPL35A	0.0282094	-0.184808	0.991	1	1	DC
ZNF148	0.0289794	-0.184804	0.665	0.666	1	B_cells_2
INO80	0.790282	-0.184794	0.277	0.273	1	NK_cells
FAM168A	0.973412	-0.184757	0.316	0.301	1	Monocytes
EYA3	0.317309	-0.184735	0.264	0.265	1	CD4_Tcells_2
UBQLN1	0.994877	-0.184733	0.365	0.346	1	Monocytes
RELB	0.820429	-0.18472	0.508	0.483	1	Monocytes
IL4R	0.318515	-0.184703	0.436	0.443	1	NKT_cells
PDCD6IP	0.429836	-0.184662	0.378	0.391	1	NK_cells
TNPO3	0.0930556	-0.184594	0.248	0.276	1	IL2RA_Tcells
PRKCB	2.44302e-05	-0.18459	0.677	0.667	0.865612	CD4_Tcells_2
RBL2	0.481847	-0.184583	0.329	0.329	1	Monocytes
MYCBP2	0.0633647	-0.184543	0.574	0.573	1	B_cells_1
PCYOX1	0.285184	-0.184537	0.301	0.379	1	DC
DDRGK1	0.51351	-0.184501	0.42	0.3	1	CD34_HSC
LRRC8B	0.391368	-0.184484	0.341	0.35	1	Monocytes
CCT5	0.378832	-0.184465	0.491	0.471	1	B_cells_2
RNF114	0.553342	-0.184417	0.291	0.27	1	Monocytes
RPIA	0.0828511	-0.184367	0.328	0.361	1	IL2RA_Tcells
TTC19	0.279189	-0.184354	0.294	0.297	1	CD8_T_cells
CD53	0.00197494	-0.184354	0.786	0.808	1	B_cells_2
KLHL18	0.435622	-0.184354	0.297	0.302	1	B_cells_1
SLC9A6	0.160105	-0.184353	0.203	0.267	1	Proliferating
RNF216	0.000340786	-0.184286	0.354	0.374	1	CD4_Tcells_1
SGMS1	0.634293	-0.184285	0.273	0.269	1	CD8_T_cells
SUFU	0.675418	-0.184272	0.253	0.25	1	CD8_T_cells
ATXN7L1	0.0468403	-0.184271	0.368	0.376	1	CD4_Tcells_2
IL6ST	0.000764247	-0.184254	0.573	0.576	1	CD4_Tcells_2
GOSR1	0.448977	-0.184233	0.292	0.325	1	Proliferating
WWP2	0.323797	-0.18418	0.268	0.29	1	NKT_cells
ZNF596	0.474791	-0.184161	0.24	0.3	1	CD34_HSC
FOXN2	0.48738	-0.184158	0.26	0.262	1	CD8_T_cells
SNED1	0.347232	-0.184132	0.307	0.35	1	Proliferating
FUBP1	0.0314777	-0.18409	0.742	0.734	1	B_cells_2
UBR1	0.660393	-0.18408	0.523	0.52	1	NK_cells
MAPRE2	0.854415	-0.18406	0.406	0.388	1	Monocytes
ZNF207	0.00561476	-0.184048	0.538	0.536	1	CD4_Tcells_2
ENSMMUG00000020316	0.305817	-0.184047	0.28	0.294	1	IL2RA_Tcells
PTPRC	1.93733e-15	-0.183899	0.97	0.975	6.86434e-11	CD8_T_cells
AHCYL2	0.854191	-0.183885	0.282	0.277	1	CD8_T_cells
PI4KA	0.793717	-0.183882	0.399	0.393	1	Monocytes
RPL7A	0.0153116	-0.183871	0.982	0.993	1	DC
THEMIS	0.0778315	-0.183811	0.548	0.564	1	IL2RA_Tcells
ZC3H18	0.231629	-0.183805	0.265	0.281	1	NK_cells
LARP4	0.00248484	-0.183767	0.256	0.273	1	CD4_Tcells_1
VASP	0.887944	-0.183765	0.352	0.343	1	NK_cells
CHP1	0.853958	-0.183724	0.254	0.25	1	Monocytes
AP5M1	0.639814	-0.1837	0.26	0.3	1	CD34_HSC
ZNF326	0.898728	-0.183655	0.522	0.48	1	Monocytes
UBE4A	0.346241	-0.183593	0.241	0.258	1	NK_cells
ARID5B	5.69434e-05	-0.183563	0.488	0.502	1	CD4_Tcells_1
CD38	0.516011	-0.183561	0.57	0.548	1	NK_cells
LENG8	0.970578	-0.18355	0.294	0.283	1	CD8_T_cells
SAT1	0.699864	-0.183536	0.54	0.525	1	CD34_HSC
PLEKHM3	0.337846	-0.183521	0.352	0.357	1	B_cells_2
ZNF146	0.0884842	-0.183514	0.251	0.282	1	B_cells_2
CLINT1	0.0208263	-0.183482	0.746	0.753	1	NKT_cells
POLA1	0.277359	-0.183462	0.646	0.689	1	Proliferating
MTMR3	0.4249	-0.183437	0.276	0.279	1	B_cells_1
COX2	0.0693569	-0.183398	0.99	0.884	1	NKT_cells
GRAMD1B	0.920222	-0.183349	0.264	0.258	1	NK_cells
PSMB2	0.324585	-0.183335	0.389	0.444	1	DC
MDN1	0.268485	-0.183304	0.452	0.456	1	B_cells_2
MIER1	0.192339	-0.183286	0.663	0.656	1	Monocytes
DIP2B	4.3119e-14	-0.183274	0.847	0.851	1.52779e-09	CD4_Tcells_2
EVL	0.126136	-0.183244	0.755	0.835	1	Proliferating
EIF4A1	0.96283	-0.183243	0.294	0.287	1	NK_cells
ADAMTS6	0.0318843	-0.183226	0.466	0.469	1	CD4_Tcells_2
CBX3	0.180634	-0.183164	0.525	0.526	1	B_cells_2
INKA1	0.66883	-0.183161	0.38	0.35	1	CD34_HSC
HDAC1	0.399506	-0.183156	0.646	0.65	1	Proliferating
CNOT4	0.501648	-0.18315	0.674	0.627	1	Monocytes
CARD11	0.153027	-0.18315	0.293	0.308	1	B_cells_1
CELF1	0.0375408	-0.183145	0.43	0.447	1	B_cells_1
DOCK8	8.31224e-05	-0.183135	0.755	0.759	1	CD8_T_cells
ENSMMUG00000032231	0.543011	-0.1831	0.257	0.294	1	DC
TAOK3	0.0170049	-0.1831	0.687	0.696	1	B_cells_2
ADNP	0.781502	-0.183072	0.411	0.412	1	NKT_cells
PCNX1	0.0730108	-0.183071	0.324	0.353	1	IL2RA_Tcells
PPP4R3A	0.778887	-0.183039	0.395	0.389	1	NKT_cells
SYNCRIP	0.557712	-0.183037	0.333	0.336	1	IL2RA_Tcells
AUH	0.0444768	-0.183035	0.412	0.421	1	CD8_T_cells
TMBIM4	0.291754	-0.183026	0.587	0.581	1	Monocytes
STX17	0.435297	-0.183024	0.257	0.301	1	DC
ENSMMUG00000060451	0.976412	-0.183013	0.31	0.307	1	DC
CMIP	0.324597	-0.182985	0.498	0.495	1	B_cells_2
ASCC1	0.0392691	-0.182981	0.269	0.286	1	CD8_T_cells
VPS11	0.286634	-0.18295	0.212	0.257	1	Proliferating
GAS7	0.256801	-0.182949	0.301	0.267	1	NK_cells
PKIB	0.452637	-0.182919	0.628	0.693	1	DC
KLF12	0.0973014	-0.182894	0.841	0.876	1	DC
AKIRIN1	0.235956	-0.182824	0.357	0.368	1	B_cells_2
HIRA	0.301072	-0.18282	0.36	0.371	1	B_cells_2
CCDC167	0.486859	-0.182789	0.392	0.408	1	Proliferating
RPS6KA5	0.169482	-0.18277	0.504	0.503	1	Monocytes
CEP290	0.313368	-0.182753	0.244	0.261	1	B_cells_2
DOCK2	0.000155705	-0.182738	0.562	0.568	1	CD4_Tcells_1
KIAA0100	0.867163	-0.182688	0.274	0.257	1	Proliferating
TMEM248	0.728323	-0.182677	0.415	0.422	1	Proliferating
RBBP6	0.753925	-0.182673	0.298	0.296	1	IL2RA_Tcells
DBI	0.262477	-0.182618	0.867	0.902	1	DC
CTSS	0.000625853	-0.18261	0.255	0.275	1	CD4_Tcells_1
TPRKB	0.87022	-0.18258	0.321	0.301	1	Proliferating
RPL22L1	0.748243	-0.18256	0.88	0.9	1	CD34_HSC
TRAPPC10	0.000277883	-0.182558	0.511	0.523	1	CD4_Tcells_2
CYRIB	0.00126542	-0.182545	0.717	0.711	1	CD8_T_cells
KANSL3	0.725289	-0.18254	0.284	0.269	1	Monocytes
TARDBP	0.863172	-0.182507	0.288	0.274	1	NK_cells
ASCC3	0.385171	-0.182459	0.427	0.427	1	IL2RA_Tcells
PSMD1	0.262673	-0.182454	0.305	0.319	1	B_cells_2
BACH2	0.257241	-0.182411	0.325	0.348	1	NKT_cells
HECTD4	0.00928478	-0.182396	0.455	0.464	1	CD4_Tcells_2
RAB28	0.601494	-0.182388	0.274	0.286	1	Proliferating
STX8	0.489222	-0.182377	0.326	0.322	1	CD4_Tcells_2
H2AFY	0.778455	-0.182366	0.7	0.625	1	CD34_HSC
GOLGA5	0.98381	-0.182356	0.3	0.275	1	CD34_HSC
FRYL	0.000370963	-0.182352	0.517	0.526	1	CD4_Tcells_2
NAA15	0.779002	-0.182335	0.396	0.384	1	Monocytes
ANAPC10	0.198415	-0.182318	0.547	0.597	1	Proliferating
GAB1	0.976491	-0.18231	0.267	0.261	1	Monocytes
ARNT	0.104534	-0.182304	0.339	0.344	1	CD4_Tcells_2
COMMD10	0.348005	-0.182253	0.398	0.401	1	NK_cells
CHP1	0.164441	-0.182221	0.468	0.473	1	B_cells_2
SSU72	0.446188	-0.182208	0.271	0.278	1	B_cells_2
LRBA	0.120009	-0.182199	0.723	0.757	1	NK_cells
THADA	0.041762	-0.182152	0.584	0.578	1	CD8_T_cells
CD1C	0.298901	-0.18215	0.504	0.582	1	DC
SEMA4A	0.737706	-0.182089	0.478	0.49	1	DC
ENSMMUG00000004441	0.582264	-0.182085	0.575	0.565	1	NK_cells
RBM26	0.286049	-0.182066	0.321	0.323	1	B_cells_1
RALY	0.0146202	-0.182055	0.502	0.501	1	CD4_Tcells_2
TMEM106B	0.906786	-0.18205	0.382	0.374	1	Proliferating
SLC9A7	0.433035	-0.182029	0.39	0.395	1	B_cells_2
CDC23	0.41079	-0.181995	0.325	0.374	1	Proliferating
PSAP	0.242745	-0.181973	0.858	0.908	1	DC
ALOX5AP	0.196637	-0.18195	0.478	0.556	1	DC
VPS13C	0.991069	-0.181929	0.404	0.386	1	CD8_T_cells
PER1	0.652929	-0.181894	0.349	0.347	1	IL2RA_Tcells
MRTO4	0.45378	-0.181877	0.245	0.252	1	B_cells_2
SP110	0.0325544	-0.181861	0.567	0.576	1	B_cells_1
OSTF1	0.30337	-0.181859	0.279	0.284	1	CD8_T_cells
ENSMMUG00000049722	0.313862	-0.181843	0.266	0.27	1	CD8_T_cells
USP48	0.155135	-0.181822	0.264	0.269	1	CD4_Tcells_2
TENT4B	0.82991	-0.181815	0.277	0.276	1	NK_cells
TRMT11	0.462632	-0.181773	0.243	0.251	1	B_cells_2
POLH	0.822506	-0.181746	0.28	0.25	1	CD34_HSC
EIF4A1	0.000243567	-0.181662	0.34	0.358	1	CD4_Tcells_1
SRPK2	0.634554	-0.181653	0.576	0.566	1	IL2RA_Tcells
TAF11	0.881585	-0.181648	0.392	0.393	1	Proliferating
RPL3	0.0134177	-0.181637	1	1	1	DC
NCKAP1L	0.653727	-0.18163	0.491	0.49	1	Proliferating
URGCP	0.44818	-0.181613	0.584	0.667	1	DC
PARP2	0.871859	-0.181608	0.38	0.325	1	CD34_HSC
PRPF6	0.926995	-0.181594	0.313	0.304	1	NK_cells
XPO7	0.644637	-0.181571	0.416	0.438	1	DC
PDCD10	0.0728625	-0.181566	0.49	0.5	1	B_cells_2
ENSMMUG00000022610	0.0379294	-0.181562	0.542	0.543	1	CD8_T_cells
ENSMMUG00000015274	0.969209	-0.181561	0.311	0.299	1	NKT_cells
MIA2	0.461756	-0.181542	0.297	0.298	1	Monocytes
ENSMMUG00000012690	0.369312	-0.181438	0.275	0.277	1	CD8_T_cells
TTC27	0.464646	-0.181411	0.292	0.294	1	CD8_T_cells
SUCLG2	1.55165e-07	-0.181406	0.557	0.582	0.00549781	CD4_Tcells_1
ENSMMUG00000056190	0.0968098	-0.181385	0.539	0.549	1	B_cells_2
CDC73	0.30827	-0.18138	0.473	0.484	1	NKT_cells
IPO7	0.276592	-0.181376	0.472	0.51	1	Proliferating
DDX54	0.744598	-0.18135	0.371	0.362	1	B_cells_2
NET1	0.825915	-0.181343	0.302	0.301	1	Proliferating
NSD1	0.0342206	-0.18134	0.338	0.362	1	B_cells_1
DTNBP1	0.00321307	-0.181324	0.563	0.571	1	CD8_T_cells
PLEK	0.619837	-0.181323	0.726	0.817	1	DC
C2CD5	0.384787	-0.181315	0.288	0.287	1	CD4_Tcells_2
XRCC6	0.954339	-0.1813	0.78	0.725	1	CD34_HSC
MAPKAP1	0.645366	-0.181292	0.377	0.371	1	NK_cells
UBE2I	0.43422	-0.181282	0.656	0.689	1	Proliferating
CCNT2	0.153256	-0.181256	0.472	0.459	1	CD8_T_cells
CNBP	0.356926	-0.181223	0.82	0.775	1	CD34_HSC
ATXN1	0.840317	-0.181213	0.265	0.251	1	NKT_cells
RPS13	0.0189802	-0.181194	0.982	1	1	DC
STT3B	0.752899	-0.181187	0.731	0.733	1	Proliferating
PDE7A	0.00340298	-0.181184	0.711	0.753	1	B_cells_2
NSD3	0.961384	-0.18118	0.425	0.404	1	NK_cells
RBL2	0.190227	-0.181168	0.469	0.469	1	B_cells_2
PCF11	0.0685247	-0.181148	0.292	0.301	1	CD4_Tcells_2
ICAM2	0.0765397	-0.181122	0.253	0.29	1	NK_cells
KDM4C	0.996705	-0.181086	0.72	0.625	1	CD34_HSC
PLEKHG1	0.505376	-0.181083	0.306	0.278	1	NK_cells
COPB1	0.171741	-0.181074	0.542	0.621	1	Proliferating
ELOVL5	0.000944244	-0.181065	0.56	0.564	1	CD4_Tcells_2
UBL5	0.023972	-0.18106	0.717	0.703	1	Monocytes
SETD7	0.466312	-0.181048	0.405	0.403	1	Monocytes
PSMD12	0.510069	-0.18103	0.682	0.66	1	Monocytes
GTF2F2	0.59416	-0.181008	0.448	0.44	1	B_cells_2
STRN3	0.414557	-0.181004	0.319	0.325	1	IL2RA_Tcells
HSPA9	0.00203877	-0.18099	0.31	0.326	1	CD4_Tcells_1
KLF7	0.0731308	-0.180985	0.753	0.744	1	Monocytes
PITPNC1	0.153214	-0.18098	0.746	0.733	1	NKT_cells
BRD4	0.666412	-0.180975	0.286	0.281	1	CD8_T_cells
COPS6	0.219892	-0.18094	0.32	0.332	1	B_cells_1
HECA	0.425889	-0.18091	0.391	0.393	1	NK_cells
FBXW2	0.602324	-0.180878	0.252	0.249	1	CD4_Tcells_2
ATP2A2	0.00301913	-0.180804	0.452	0.462	1	CD4_Tcells_2
DYNLT1	0.0782504	-0.180792	0.28	0.1	1	CD34_HSC
TNRC6B	7.34346e-24	-0.18079	0.937	0.931	2.60193e-19	CD4_Tcells_2
SLC35A5	0.76455	-0.180755	0.257	0.243	1	Monocytes
SPCS2	0.0021844	-0.180733	0.246	0.265	1	CD4_Tcells_1
RPIA	0.112999	-0.180718	0.472	0.488	1	B_cells_2
HS2ST1	0.333733	-0.180663	0.414	0.427	1	B_cells_2
RFX3	0.12413	-0.180661	0.601	0.601	1	B_cells_1
BTK	0.520899	-0.180641	0.248	0.288	1	DC
YPEL2	0.12621	-0.180559	0.25	0.278	1	B_cells_2
SELL	9.62444e-09	-0.180555	0.635	0.652	0.000341013	CD4_Tcells_1
ZFP36	0.937345	-0.180544	0.68	0.65	1	CD34_HSC
BCAS3	0.805444	-0.180543	0.564	0.539	1	NKT_cells
RFTN1	0.803142	-0.180538	0.282	0.275	1	Monocytes
PRKAR1A	0.348134	-0.18053	0.368	0.432	1	Proliferating
PLCL2	0.703465	-0.180479	0.493	0.466	1	Monocytes
MTHFD1	0.545029	-0.18043	0.278	0.301	1	Proliferating
ENSMMUG00000018557	0.00187992	-0.180408	0.255	0.274	1	CD4_Tcells_1
TCF20	0.637865	-0.180387	0.58	0.583	1	Proliferating
ANKRD44	2.52537e-21	-0.180376	0.95	0.952	8.94787e-17	CD4_Tcells_2
GALNT7	0.0601652	-0.180337	0.343	0.351	1	CD4_Tcells_2
ARFGAP3	0.895305	-0.180241	0.805	0.754	1	Monocytes
TNKS	0.587982	-0.180213	0.726	0.723	1	Proliferating
JMY	1.62508e-05	-0.180193	0.644	0.651	0.575797	CD4_Tcells_2
CREB1	0.00110332	-0.180186	0.263	0.282	1	CD4_Tcells_1
ERP44	0.856229	-0.180154	0.466	0.447	1	NKT_cells
ZBTB11	0.359921	-0.180132	0.267	0.268	1	CD4_Tcells_2
ZBTB20	0.488314	-0.180106	0.734	0.71	1	NKT_cells
BRD4	0.736215	-0.180104	0.274	0.264	1	CD4_Tcells_2
CCAR1	0.602646	-0.180097	0.256	0.262	1	NK_cells
SNX29	0.696492	-0.180081	0.38	0.378	1	IL2RA_Tcells
LRRFIP1	0.367378	-0.180072	0.46	0.462	1	B_cells_1
TLK2	0.000139064	-0.180063	0.501	0.515	1	CD4_Tcells_2
RPL36AL	2.95471e-07	-0.180045	0.833	0.799	0.0104691	CD8_T_cells
C1GALT1	0.308237	-0.180043	0.316	0.328	1	IL2RA_Tcells
PPP2R2A	2.32701e-05	-0.180029	0.57	0.586	0.824506	CD4_Tcells_2
TAB2	0.901267	-0.180012	0.442	0.418	1	NKT_cells
RNF216	0.650366	-0.179996	0.608	0.574	1	Monocytes
LRRFIP2	0.265823	-0.179995	0.303	0.32	1	IL2RA_Tcells
BTRC	0.265902	-0.179988	0.346	0.345	1	CD4_Tcells_2
ENSMMUG00000050829	0.0163058	-0.179986	0.812	0.795	1	B_cells_2
NOC3L	1	-0.179953	0.32	0.3	1	CD34_HSC
ABHD2	0.201645	-0.179931	0.389	0.477	1	DC
ZNF326	0.389406	-0.179917	0.339	0.349	1	IL2RA_Tcells
ZFAND5	0.835347	-0.179866	0.271	0.265	1	B_cells_2
FUBP1	0.00533245	-0.179864	0.61	0.61	1	CD8_T_cells
DDX5	2.61715e-20	-0.179847	0.917	0.915	9.27308e-16	CD4_Tcells_2
CCT8	0.191062	-0.179844	0.619	0.739	1	DC
CAPZA1	0.193435	-0.1798	0.603	0.612	1	NK_cells
ASCC2	0.99101	-0.179794	0.318	0.309	1	Monocytes
ITCH	0.00257434	-0.179774	0.732	0.731	1	CD8_T_cells
AMD1	0.97605	-0.179705	0.412	0.394	1	NKT_cells
MAP3K4	0.565162	-0.179702	0.335	0.354	1	Proliferating
MAPRE1	0.925431	-0.179685	0.344	0.337	1	IL2RA_Tcells
ENSMMUG00000059289	0.697683	-0.179649	0.275	0.272	1	Monocytes
DTNBP1	0.70883	-0.179632	0.356	0.351	1	IL2RA_Tcells
CREBRF	1.80796e-07	-0.179629	0.734	0.729	0.00640597	CD4_Tcells_2
DYNLL1	0.880899	-0.179602	0.486	0.461	1	Proliferating
P2RY8	0.690344	-0.17949	0.26	0.225	1	CD34_HSC
RALGAPB	0.235549	-0.179476	0.416	0.425	1	B_cells_2
VPS28	0.178515	-0.179467	0.451	0.549	1	DC
PPFIBP1	0.431331	-0.179459	0.36	0.357	1	CD4_Tcells_2
ENTPD4	0.952179	-0.179452	0.286	0.277	1	IL2RA_Tcells
PYCARD	0.654846	-0.179437	0.46	0.55	1	CD34_HSC
IGF2BP3	0.511297	-0.179436	0.651	0.636	1	Proliferating
TNFSF10	0.319402	-0.179428	0.381	0.406	1	NKT_cells
MPP7	0.301944	-0.179419	0.433	0.435	1	B_cells_1
SMNDC1	0.255502	-0.179394	0.416	0.523	1	DC
CLIC1	0.186567	-0.179382	0.528	0.583	1	Proliferating
MALT1	0.311676	-0.179373	0.434	0.51	1	DC
RPS21	0.00223587	-0.179367	0.884	0.854	1	IL2RA_Tcells
ENSMMUG00000016665	0.423165	-0.179356	0.731	0.743	1	Proliferating
CAP1	0.000361079	-0.179339	0.282	0.303	1	CD4_Tcells_1
COPS2	0.173467	-0.179312	0.379	0.381	1	CD8_T_cells
CLTC	0.61854	-0.179303	0.316	0.322	1	NKT_cells
ACBD6	0.544151	-0.179291	0.259	0.239	1	Monocytes
RAD51B	0.21052	-0.179287	0.561	0.557	1	B_cells_2
SSBP2	0.157573	-0.179276	0.788	0.778	1	DC
MYCBP2	0.00495296	-0.179268	0.666	0.676	1	IL2RA_Tcells
ATL2	0.853123	-0.179235	0.3	0.293	1	IL2RA_Tcells
U2SURP	0.889287	-0.179218	0.55	0.522	1	Monocytes
PSPC1	0.000320763	-0.179201	0.588	0.599	1	CD8_T_cells
IRAK2	0.00804393	-0.179114	0.505	0.505	1	CD4_Tcells_2
BTBD7	0.407221	-0.179089	0.355	0.361	1	B_cells_2
BST2	0.0685139	-0.179068	0.549	0.667	1	DC
CTCF	0.0568825	-0.179066	0.568	0.579	1	B_cells_2
CDC73	0.0173355	-0.179011	0.544	0.542	1	CD4_Tcells_2
PAG1	0.49107	-0.179001	0.536	0.531	1	NK_cells
RPS15	3.29381e-138	-0.178988	0.999	0.996	1.16706e-133	CD4_Tcells_1
SPIDR	0.17989	-0.178972	0.451	0.461	1	B_cells_1
CUL2	1	-0.178921	0.411	0.387	1	Monocytes
MTMR3	0.280245	-0.178899	0.79	0.758	1	Monocytes
GSK3B	0.156571	-0.17888	0.645	0.646	1	IL2RA_Tcells
RASGRP1	0.758782	-0.17888	0.533	0.505	1	Proliferating
ZC3H11A	0.000332094	-0.178849	0.549	0.555	1	CD4_Tcells_2
ITGB1	0.19463	-0.178811	0.326	0.347	1	IL2RA_Tcells
STT3A.1	0.556661	-0.178799	0.557	0.539	1	Proliferating
ENSMMUG00000004522	0.685482	-0.178781	0.373	0.379	1	Proliferating
ARHGEF7	2.69244e-07	-0.17878	0.799	0.794	0.00953986	CD4_Tcells_2
SKI	0.798973	-0.178765	0.28	0.265	1	B_cells_2
RPSA	0.0107016	-0.178734	0.991	1	1	DC
BNIP3L	0.00772974	-0.178675	0.528	0.535	1	CD8_T_cells
MECP2	0.382497	-0.178634	0.334	0.344	1	IL2RA_Tcells
MRE11	0.899962	-0.178598	0.251	0.245	1	B_cells_2
PKN1	0.497016	-0.178569	0.25	0.256	1	B_cells_2
PPP1CB	0.0236043	-0.178505	0.776	0.804	1	B_cells_2
IBTK	0.882656	-0.178491	0.273	0.268	1	B_cells_2
PPP3CC	0.0220553	-0.178481	0.591	0.6	1	B_cells_1
GTF2H1	0.26805	-0.178448	0.249	0.271	1	NKT_cells
ENSMMUG00000008587	0.000176712	-0.178403	0.574	0.581	1	CD4_Tcells_1
UBE2V1	0.0594802	-0.178392	0.554	0.566	1	B_cells_2
RPS21	4.86644e-05	-0.178361	0.962	0.933	1	NKT_cells
PCID2	0.747882	-0.178321	0.281	0.273	1	B_cells_2
UXS1	7.76492e-07	-0.178315	0.606	0.625	0.0275127	CD4_Tcells_2
PAK2	0.204169	-0.178295	0.41	0.411	1	B_cells_1
CUL4A	0.43649	-0.178256	0.378	0.372	1	CD4_Tcells_2
TPR	0.0620984	-0.17825	0.639	0.661	1	B_cells_2
MYSM1	0.722138	-0.178229	0.345	0.366	1	DC
PPP6R1	0.495901	-0.178227	0.392	0.387	1	B_cells_2
CCT6A	0.122059	-0.178152	0.616	0.623	1	B_cells_2
ENSMMUG00000019882	0.67398	-0.178131	0.273	0.269	1	CD8_T_cells
CELF2	0.000218372	-0.178111	0.895	0.892	1	IL2RA_Tcells
ENSMMUG00000016665	0.212511	-0.178109	0.743	0.804	1	DC
C20H16orf72	0.545346	-0.178092	0.392	0.402	1	NK_cells
SPECC1	0.394785	-0.178074	0.313	0.322	1	Monocytes
PCF11	0.60075	-0.178069	0.266	0.271	1	NK_cells
SEPTIN9	0.0205764	-0.178068	0.575	0.562	1	CD4_Tcells_2
ENSMMUG00000015208	0.395603	-0.178068	0.604	0.583	1	B_cells_2
ADA	0.222939	-0.178061	0.34	0.2	1	CD34_HSC
STK4	0.0821644	-0.178051	0.906	0.898	1	Proliferating
MIB1	0.491977	-0.178051	0.336	0.334	1	CD8_T_cells
PANK3	0.410067	-0.178047	0.32	0.326	1	B_cells_2
SIPA1L2	0.794341	-0.17803	0.254	0.243	1	NKT_cells
CDC14A	0.375912	-0.178001	0.633	0.623	1	NK_cells
UFD1	0.971054	-0.177992	0.268	0.261	1	NKT_cells
ATRX	0.0948831	-0.177988	0.835	0.84	1	Proliferating
MATR3	1.29921e-12	-0.177982	0.826	0.825	4.60338e-08	CD4_Tcells_2
TTC7A	0.300477	-0.177976	0.276	0.28	1	B_cells_1
NAA15	0.0292285	-0.177916	0.595	0.612	1	B_cells_2
KMT2C	0.0113703	-0.177892	0.747	0.772	1	NK_cells
SMARCA2	0.230146	-0.17789	0.383	0.392	1	Monocytes
SGMS1	0.270762	-0.177864	0.378	0.376	1	CD4_Tcells_2
TGFBR2	0.161715	-0.177848	0.55	0.542	1	CD8_T_cells
WIPF1	0.0586686	-0.177842	0.543	0.564	1	Monocytes
AUTS2	0.854204	-0.177839	0.48	0.465	1	B_cells_1
ZNF121	0.255041	-0.177816	0.343	0.349	1	B_cells_2
SYNCRIP	0.964333	-0.177727	0.376	0.358	1	NK_cells
FAM13B	0.0722382	-0.177709	0.386	0.389	1	CD4_Tcells_2
MAPK1	0.644387	-0.177634	0.604	0.612	1	Proliferating
ME2	0.883901	-0.17763	0.427	0.416	1	NK_cells
MLLT3	7.212e-05	-0.177568	0.562	0.572	1	CD4_Tcells_1
RAB30	0.160882	-0.177565	0.68	0.658	1	B_cells_2
PDCD10	0.3781	-0.177561	0.571	0.587	1	Proliferating
SDE2	0.683102	-0.177548	0.308	0.303	1	B_cells_2
RAB21	0.295632	-0.177501	0.294	0.305	1	B_cells_2
GLMN	0.00196064	-0.177497	0.251	0.269	1	CD4_Tcells_1
DYM	0.204437	-0.177477	0.539	0.524	1	CD8_T_cells
H1-4	0.56946	-0.17747	0.294	0.299	1	NK_cells
VPS53	0.846565	-0.177447	0.267	0.269	1	NK_cells
C11H12orf57	0.11785	-0.177431	0.575	0.57	1	Monocytes
PIK3R5	0.270958	-0.177407	0.284	0.295	1	B_cells_1
CYRIB	0.117763	-0.177393	0.92	0.935	1	DC
EEF1E1	0.609744	-0.177387	0.271	0.253	1	NK_cells
STK3	0.864241	-0.177361	0.48	0.475	1	CD34_HSC
SCAF4	0.222695	-0.177348	0.368	0.372	1	CD8_T_cells
PUM1	7.54638e-05	-0.177347	0.826	0.818	1	CD8_T_cells
TAOK3	0.000392961	-0.177316	0.34	0.359	1	CD4_Tcells_1
MRPS35	0.042247	-0.177296	0.344	0.381	1	IL2RA_Tcells
LCK	0.0859496	-0.177294	0.543	0.56	1	B_cells_2
TNRC6C	0.10109	-0.177271	0.354	0.358	1	CD4_Tcells_2
EPRS1	0.0137791	-0.177254	0.247	0.26	1	CD4_Tcells_1
LONP2	0.763263	-0.177252	0.474	0.456	1	NKT_cells
ZBTB1	0.740563	-0.177235	0.362	0.352	1	CD8_T_cells
ANKRD28	0.20654	-0.177219	0.506	0.505	1	CD8_T_cells
CDK12	0.0979373	-0.177207	0.499	0.518	1	B_cells_2
ETF1	0.0671401	-0.177178	0.359	0.374	1	B_cells_1
EFCAB2	0.144568	-0.177167	0.404	0.42	1	NK_cells
ENSMMUG00000017113	0.291212	-0.177158	0.353	0.357	1	CD8_T_cells
GDI2	0.014585	-0.177136	0.292	0.303	1	CD4_Tcells_1
SEC31A	0.725039	-0.177136	0.74	0.775	1	CD34_HSC
TRAC	0.936652	-0.177122	0.279	0.267	1	Monocytes
PTPN12	0.519383	-0.177087	0.32	0.25	1	CD34_HSC
MBP	0.416483	-0.177059	0.326	0.327	1	B_cells_1
TNKS2	0.697406	-0.177052	0.377	0.384	1	NK_cells
NDUFAB1	0.271351	-0.177044	0.611	0.673	1	DC
IMPDH2	0.54024	-0.177036	0.522	0.503	1	DC
ARHGEF7	0.236909	-0.177034	0.767	0.773	1	B_cells_2
RPTOR	0.200345	-0.177033	0.445	0.438	1	CD8_T_cells
XPO4	0.964736	-0.177023	0.307	0.3	1	IL2RA_Tcells
SMAD4	0.621041	-0.17688	0.248	0.275	1	DC
ENSMMUG00000018474	0.326087	-0.176855	0.337	0.348	1	Monocytes
LNPEP	0.488603	-0.176852	0.562	0.546	1	NK_cells
MTREX	0.86619	-0.176836	0.72	0.7	1	CD34_HSC
IL6ST	0.0190059	-0.176808	0.526	0.526	1	CD8_T_cells
KANSL1	3.986e-12	-0.176803	0.81	0.813	1.41232e-07	CD4_Tcells_2
WDFY4	0.463299	-0.176782	0.345	0.348	1	Monocytes
UBR3	0.450123	-0.176774	0.549	0.621	1	DC
FAM222B	0.157342	-0.176732	0.369	0.368	1	CD4_Tcells_2
C11H12orf57	0.580586	-0.176731	0.64	0.65	1	CD34_HSC
ITGA6	0.0139494	-0.176717	0.689	0.676	1	CD8_T_cells
HMOX2	0.140974	-0.176678	0.352	0.357	1	CD8_T_cells
RAB1A	0.322442	-0.176676	0.632	0.619	1	NKT_cells
MED6	0.732181	-0.176631	0.274	0.272	1	Proliferating
ENSMMUG00000058532	0.544122	-0.176631	0.5	0.375	1	CD34_HSC
CAPZA2	0.0017888	-0.176602	0.895	0.891	1	Monocytes
TMCC1	0.779736	-0.176592	0.637	0.603	1	Monocytes
EZH2	0.28125	-0.176563	0.458	0.462	1	IL2RA_Tcells
USP33	0.217346	-0.176557	0.342	0.352	1	IL2RA_Tcells
FEM1C	0.957742	-0.176537	0.263	0.256	1	Monocytes
ERP29	0.210066	-0.176529	0.287	0.296	1	B_cells_1
ZNF407	0.176854	-0.176522	0.666	0.666	1	B_cells_2
EIF2S1	0.601246	-0.17652	0.336	0.386	1	DC
ANKRD28	0.324523	-0.176519	0.664	0.693	1	DC
CBLB	0.00121683	-0.176511	0.93	0.932	1	B_cells_2
SFSWAP	0.000368642	-0.17647	0.545	0.552	1	CD4_Tcells_2
DIAPH1	0.970535	-0.176438	0.74	0.7	1	CD34_HSC
UBE2H	0.00451074	-0.176436	0.733	0.731	1	CD8_T_cells
CEP192	0.457132	-0.176411	0.303	0.313	1	IL2RA_Tcells
PLAA	0.136481	-0.17633	0.389	0.49	1	DC
SNX6	0.277664	-0.176317	0.46	0.468	1	NK_cells
BRD4	0.742165	-0.176297	0.276	0.276	1	NK_cells
ZZZ3	0.142352	-0.176241	0.551	0.539	1	CD8_T_cells
SLC35B1	0.396665	-0.17623	0.476	0.51	1	Proliferating
VDAC2	0.0454059	-0.176206	0.467	0.471	1	CD8_T_cells
FBXW11	0.885352	-0.176204	0.262	0.258	1	IL2RA_Tcells
TOP2B	0.557721	-0.176169	0.359	0.358	1	IL2RA_Tcells
YTHDC1	6.61123e-06	-0.176168	0.653	0.656	0.234249	CD4_Tcells_2
COP1	0.971083	-0.176114	0.557	0.531	1	NKT_cells
SEPTIN9	0.184811	-0.176079	0.631	0.628	1	NKT_cells
YTHDF3	0.0111964	-0.176061	0.663	0.673	1	Monocytes
ZBTB11	0.277795	-0.176034	0.433	0.435	1	B_cells_2
SMPD4	0.495267	-0.175941	0.253	0.262	1	B_cells_2
MAN1A1	0.00712409	-0.17593	0.267	0.282	1	CD4_Tcells_1
CYTIP	0.097866	-0.17593	0.559	0.567	1	NK_cells
CCT2	0.878993	-0.175857	0.392	0.371	1	NK_cells
HNRNPC	0.000118267	-0.175839	0.669	0.712	1	B_cells_1
INO80	0.760388	-0.175838	0.282	0.269	1	NKT_cells
CHMP7	0.872486	-0.175821	0.283	0.281	1	DC
IKZF5	0.472525	-0.17582	0.343	0.344	1	B_cells_2
M6PR	0.335302	-0.175799	0.448	0.451	1	Monocytes
UBL3	0.125087	-0.175796	0.478	0.497	1	B_cells_2
SNX6	0.0073577	-0.175796	0.599	0.64	1	B_cells_2
KIAA1143	0.632749	-0.175767	0.46	0.5	1	CD34_HSC
NUCB2	0.40606	-0.175759	0.26	0.263	1	CD8_T_cells
MID1IP1	0.353659	-0.175723	0.18	0.25	1	CD34_HSC
MED15	0.65947	-0.175699	0.325	0.325	1	NKT_cells
CCT4	0.0427299	-0.175677	0.503	0.506	1	CD8_T_cells
HNRNPA2B1	0.032988	-0.175647	0.981	0.985	1	Proliferating
UBE3A	0.825111	-0.175594	0.546	0.507	1	Monocytes
ENSMMUG00000030317	0.39122	-0.17556	0.262	0.273	1	B_cells_2
ENSMMUG00000049010	0.241617	-0.175528	0.243	0.261	1	IL2RA_Tcells
GTF2F2	0.833616	-0.175522	0.37	0.353	1	Monocytes
ARHGAP17	0.103071	-0.17544	0.302	0.308	1	CD4_Tcells_2
ENSMMUG00000019238	0.0558062	-0.175432	0.294	0.302	1	CD4_Tcells_2
EPB41	0.0751641	-0.175428	0.83	0.801	1	NKT_cells
HSPA4	0.696388	-0.175396	0.298	0.299	1	Monocytes
USP8	0.436264	-0.175395	0.344	0.303	1	NKT_cells
KCMF1	0.880302	-0.175386	0.594	0.568	1	Proliferating
PICALM	0.127081	-0.175338	0.677	0.68	1	NKT_cells
CREBRF	0.00802923	-0.175333	0.736	0.726	1	CD8_T_cells
ENO1	0.305877	-0.175306	0.92	0.961	1	DC
CERS6	0.352198	-0.175278	0.416	0.433	1	NK_cells
FAM107B	0.327548	-0.175273	0.394	0.4	1	IL2RA_Tcells
BLK	0.0598149	-0.175267	0.445	0.46	1	B_cells_1
NR2C2	0.966784	-0.175239	0.448	0.417	1	Proliferating
SBF2	0.415608	-0.175192	0.276	0.287	1	IL2RA_Tcells
RPRD1A	0.777954	-0.175125	0.58	0.6	1	CD34_HSC
TPP2	0.0544184	-0.175116	0.351	0.357	1	CD4_Tcells_2
ENSMMUG00000055114	0.991318	-0.175074	0.341	0.326	1	B_cells_2
NSMCE2	0.0897548	-0.175074	0.513	0.512	1	CD8_T_cells
OSTC	0.000322617	-0.175061	0.313	0.334	1	CD4_Tcells_1
PLEKHG1	0.639875	-0.174999	0.362	0.354	1	CD8_T_cells
MTMR6	0.873608	-0.174984	0.46	0.458	1	DC
PLAA	0.621211	-0.174964	0.297	0.303	1	NKT_cells
PNPT1	0.279927	-0.174917	0.297	0.335	1	Proliferating
TCF7	0.0154919	-0.174904	0.295	0.307	1	CD4_Tcells_2
RIMKLB	0.685238	-0.174863	0.54	0.55	1	CD34_HSC
ANAPC10	0.0813808	-0.174802	0.447	0.453	1	CD8_T_cells
MBNL1	0.00800928	-0.174789	0.956	0.954	1	NK_cells
SLC25A26	0.695276	-0.174776	0.413	0.386	1	IL2RA_Tcells
ATE1	0.587586	-0.174757	0.319	0.353	1	DC
CREBBP	0.162237	-0.174738	0.749	0.735	1	Monocytes
WIPF1	0.0165306	-0.174704	0.6	0.605	1	B_cells_1
NCOA7	0.0666035	-0.174684	0.553	0.572	1	NKT_cells
AEBP2	0.654948	-0.174682	0.513	0.51	1	DC
PAPOLA	0.289496	-0.174675	0.655	0.63	1	NKT_cells
MAP4	0.675112	-0.174662	0.261	0.246	1	NKT_cells
OSBPL8	0.0231174	-0.174645	0.933	0.907	1	Monocytes
SUPT4H1	0.147225	-0.174636	0.232	0.255	1	B_cells_2
IFNAR1	0.435886	-0.174615	0.485	0.435	1	Monocytes
NCOA2	0.408508	-0.174607	0.471	0.46	1	CD8_T_cells
COMMD6	0.0862419	-0.17458	0.973	0.948	1	DC
PAPOLA	0.0899671	-0.174561	0.569	0.571	1	IL2RA_Tcells
EFCAB2	0.239144	-0.174553	0.572	0.556	1	B_cells_2
FOS	0.0278025	-0.174541	0.956	0.967	1	DC
ANKRD44	0.0127134	-0.174502	0.876	0.874	1	NKT_cells
CBFB	0.243148	-0.174497	0.392	0.442	1	Proliferating
SUSD6	0.355394	-0.17449	0.656	0.638	1	Monocytes
ETFB	0.77654	-0.174356	0.62	0.625	1	CD34_HSC
RAB10	0.0228009	-0.174306	0.495	0.536	1	B_cells_2
XPO6	0.187264	-0.174303	0.679	0.675	1	Monocytes
ZCCHC7	0.306123	-0.174271	0.461	0.461	1	Monocytes
RAB37	0.67652	-0.17426	0.52	0.525	1	CD34_HSC
MRPS9	0.300265	-0.17424	0.442	0.523	1	DC
ZMAT2	0.838519	-0.17424	0.274	0.269	1	B_cells_2
MRFAP1	0.458136	-0.17422	0.33	0.339	1	B_cells_2
ENSMMUG00000022610	0.492015	-0.174214	0.689	0.704	1	Proliferating
ARHGEF7	0.635574	-0.174197	0.421	0.415	1	NK_cells
ERBIN	0.000395684	-0.174185	0.659	0.663	1	CD8_T_cells
EIF4A3	0.71347	-0.174105	0.566	0.558	1	Proliferating
MAP3K4	0.0622309	-0.1741	0.257	0.267	1	CD4_Tcells_2
SENP6	0.000494345	-0.174058	0.438	0.453	1	CD4_Tcells_1
KIDINS220	0.0141437	-0.174054	0.502	0.542	1	B_cells_2
PSMC1	0.57399	-0.174001	0.281	0.287	1	B_cells_2
ETNK1	0.476922	-0.173995	0.448	0.432	1	Monocytes
PPP3CC	6.48757e-06	-0.173929	0.682	0.683	0.229868	CD4_Tcells_2
CAMTA1	0.571204	-0.173906	0.535	0.516	1	IL2RA_Tcells
ZBTB8OS	0.234753	-0.173884	0.25	0.301	1	Proliferating
SRSF1	0.0488438	-0.173875	0.368	0.382	1	CD8_T_cells
EYA3	0.274506	-0.17383	0.243	0.25	1	CD8_T_cells
ARID1B	0.16204	-0.173826	0.736	0.708	1	Monocytes
PAFAH1B2	0.432523	-0.173816	0.277	0.294	1	NKT_cells
CSNK1G3	0.0563693	-0.173801	0.526	0.533	1	B_cells_1
RTCA	0.123407	-0.173798	0.212	0.286	1	Proliferating
SHOC2	0.158497	-0.173793	0.507	0.529	1	NKT_cells
ERP44	0.447425	-0.173743	0.441	0.434	1	NK_cells
EIF2S2	5.10705e-05	-0.17373	0.449	0.468	1	CD4_Tcells_1
USP6NL	0.443931	-0.173695	0.44	0.434	1	B_cells_2
PHF21A	0.130816	-0.173693	0.664	0.659	1	Monocytes
ASH1L	0.0774381	-0.173668	0.882	0.898	1	Proliferating
PAG1	0.00521341	-0.173641	0.821	0.818	1	B_cells_2
OGT	0.169516	-0.173638	0.589	0.574	1	Monocytes
VAV3	0.44879	-0.173624	0.74	0.75	1	CD34_HSC
PECAM1	0.235969	-0.173604	0.269	0.28	1	B_cells_1
SBNO1	0.90561	-0.173572	0.264	0.261	1	IL2RA_Tcells
PNRC2	0.415844	-0.173571	0.447	0.441	1	NKT_cells
EP300	0.304207	-0.173559	0.434	0.435	1	B_cells_1
SAMD4B	0.667169	-0.173553	0.426	0.427	1	B_cells_2
ZEB2	0.693517	-0.173541	0.88	0.9	1	CD34_HSC
RNF115	0.837102	-0.173497	0.54	0.525	1	CD34_HSC
KLF12	0.12049	-0.17342	0.555	0.565	1	B_cells_1
CMIP	0.427873	-0.173405	0.69	0.719	1	DC
SPIDR	0.0799927	-0.173401	0.643	0.656	1	B_cells_2
NDUFS2	0.627763	-0.173379	0.46	0.475	1	CD34_HSC
PHC3	0.784814	-0.173363	0.335	0.331	1	Monocytes
RBM33	1.64787e-06	-0.173308	0.669	0.675	0.0583875	CD4_Tcells_2
TRA2B	2.27699e-05	-0.173282	0.983	0.982	0.806783	B_cells_2
KDM3B	0.0979093	-0.173281	0.689	0.69	1	B_cells_2
HDAC7	0.0388562	-0.17328	0.266	0.284	1	CD8_T_cells
KLF11	0.306061	-0.173273	0.221	0.275	1	DC
RANBP2	0.528201	-0.173261	0.518	0.504	1	NK_cells
ATP9B	0.921288	-0.173237	0.707	0.656	1	Monocytes
PUM1	3.89666e-13	-0.173207	0.855	0.85	1.38066e-08	CD4_Tcells_2
GOLM2	0.116421	-0.173203	0.57	0.581	1	B_cells_2
PRKCQ	0.000177403	-0.17318	0.466	0.485	1	CD4_Tcells_1
CAB39	0.32442	-0.173167	0.562	0.556	1	NK_cells
C3H7orf50	0.0448974	-0.17315	0.478	0.474	1	CD4_Tcells_2
CASP8	1.83373e-06	-0.173149	0.467	0.493	0.0649728	CD4_Tcells_1
STX8	0.134992	-0.173147	0.262	0.266	1	CD4_Tcells_1
DIS3L2	0.686186	-0.173115	0.47	0.46	1	IL2RA_Tcells
CSNK2A1	0.471802	-0.173109	0.481	0.46	1	Monocytes
FBXL20	0.0347903	-0.173089	0.75	0.757	1	B_cells_2
ATP6V1G1	0.486052	-0.173077	0.82	0.8	1	CD34_HSC
SPOCK2	0.191441	-0.17307	0.625	0.62	1	NKT_cells
ABL1	0.518544	-0.173067	0.355	0.361	1	B_cells_2
TP53BP2	0.701133	-0.172978	0.478	0.442	1	Monocytes
VEZF1	0.738287	-0.172972	0.26	0.2	1	CD34_HSC
ENSMMUG00000049295	0.253743	-0.172948	0.311	0.379	1	Proliferating
WDR20	0.699471	-0.172945	0.274	0.272	1	IL2RA_Tcells
RSRP1	0.0407672	-0.172915	0.845	0.84	1	NKT_cells
RFX7	0.960209	-0.172907	0.389	0.373	1	DC
RPS12	0.0279786	-0.172899	1	1	1	DC
RHOA	0.00394143	-0.172876	0.556	0.572	1	B_cells_1
ZNF680	0.364371	-0.172843	0.265	0.273	1	B_cells_2
PPP4R3B	0.833742	-0.172841	0.383	0.369	1	NK_cells
CCT6A	0.104082	-0.172821	0.335	0.349	1	B_cells_1
USP24	0.0365172	-0.172786	0.484	0.481	1	CD4_Tcells_2
CCAR1	0.724593	-0.172785	0.294	0.292	1	Monocytes
KMT5B	0.434954	-0.172777	0.288	0.295	1	IL2RA_Tcells
GNA13	0.393835	-0.172774	0.546	0.543	1	Monocytes
RBMS1	0.0551604	-0.172772	0.623	0.619	1	Monocytes
ENSMMUG00000059017	0.3393	-0.172768	0.681	0.758	1	DC
MYOF	0.487576	-0.172753	0.301	0.346	1	DC
ZMYM4	0.158276	-0.172742	0.512	0.529	1	B_cells_2
NPEPPS	0.394217	-0.172729	0.379	0.384	1	Monocytes
ENSMMUG00000006965	0.314842	-0.172692	0.488	0.44	1	Monocytes
SEC11C	0.360721	-0.172686	0.302	0.33	1	Proliferating
JARID2	0.0153996	-0.172665	0.746	0.733	1	CD8_T_cells
PAK2	0.00109557	-0.172665	0.618	0.613	1	CD4_Tcells_2
CNTRL	0.507002	-0.17266	0.544	0.534	1	B_cells_2
MAP2K5	0.138822	-0.172614	0.365	0.373	1	CD8_T_cells
SPAG9	0.587955	-0.172596	0.8	0.825	1	CD34_HSC
SF3B1	0.0391251	-0.172579	0.617	0.634	1	NK_cells
DOCK8	0.0017273	-0.17252	0.9	0.896	1	B_cells_2
MLLT10	0.247105	-0.172493	0.632	0.655	1	Proliferating
S100A4	0.618488	-0.17249	0.7	0.5	1	CD34_HSC
TNRC6C	0.763249	-0.172474	0.297	0.303	1	NKT_cells
PPP2R5E	0.239502	-0.172469	0.412	0.421	1	IL2RA_Tcells
NPAT	0.0258981	-0.17244	0.51	0.511	1	CD8_T_cells
VDAC2	0.000138329	-0.172439	0.405	0.422	1	CD4_Tcells_1
WARS2	0.974353	-0.172433	0.297	0.293	1	NKT_cells
UBR4	0.484046	-0.17234	0.376	0.394	1	NKT_cells
SRI	0.235463	-0.172318	0.832	0.895	1	DC
BRWD3	0.745174	-0.172294	0.311	0.33	1	Proliferating
UIMC1	0.922974	-0.172254	0.272	0.265	1	NK_cells
OSTC	0.107839	-0.172224	0.456	0.463	1	Monocytes
HSPA9	0.0737302	-0.17222	0.412	0.42	1	CD8_T_cells
SAP30BP	0.0226554	-0.172192	0.437	0.441	1	CD4_Tcells_2
HNRNPF	0.000828556	-0.172174	0.364	0.379	1	CD4_Tcells_1
TASOR2	0.334577	-0.172167	0.425	0.426	1	Monocytes
NCF1	0.297291	-0.172139	0.243	0.25	1	B_cells_1
RPS19BP1	0.564265	-0.172134	0.368	0.393	1	Proliferating
TMEM38B	0.821291	-0.172113	0.26	0.253	1	CD4_Tcells_2
MATR3	0.0132341	-0.17208	0.762	0.75	1	Monocytes
SYNRG	0.629575	-0.172069	0.239	0.25	1	NKT_cells
DDX39B	0.696504	-0.17205	0.404	0.397	1	Monocytes
IFNAR1	0.108065	-0.172047	0.336	0.471	1	DC
FBXW7	0.00352698	-0.172043	0.921	0.894	1	Monocytes
AKAP13	2.60775e-05	-0.172025	0.893	0.892	0.923979	CD8_T_cells
CUX1	0.0050609	-0.172003	0.607	0.618	1	CD8_T_cells
OGT	0.00017515	-0.171994	0.482	0.496	1	CD4_Tcells_1
ENSMMUG00000003130	0.217336	-0.171962	0.388	0.404	1	NK_cells
MRPL52	0.782474	-0.171957	0.338	0.33	1	Monocytes
CLK1	0.242832	-0.171954	0.488	0.512	1	NKT_cells
GLIPR2	0.455255	-0.171947	0.476	0.524	1	Proliferating
MED13	0.125855	-0.171932	0.402	0.432	1	NK_cells
MKLN1	7.53603e-05	-0.171914	0.656	0.657	1	CD4_Tcells_2
SP110	0.000759754	-0.171905	0.558	0.577	1	CD8_T_cells
AAK1	0.206618	-0.171899	0.667	0.666	1	NKT_cells
SIPA1L1	0.032783	-0.171881	0.439	0.443	1	CD4_Tcells_1
INTS6	0.469143	-0.171845	0.46	0.451	1	DC
ZNF160	0.599064	-0.171796	0.362	0.362	1	B_cells_2
ZNF148	0.172029	-0.171784	0.511	0.523	1	NK_cells
ASCC1	0.490762	-0.171772	0.257	0.256	1	CD4_Tcells_2
OXCT1	0.519021	-0.171681	0.245	0.251	1	B_cells_2
ROCK2	0.387672	-0.171675	0.226	0.257	1	Proliferating
RSRP1	0.00402683	-0.171646	0.793	0.798	1	IL2RA_Tcells
FRYL	0.192887	-0.171638	0.582	0.577	1	B_cells_2
UBE2H	0.0595833	-0.171633	0.592	0.609	1	IL2RA_Tcells
FAM50A	0.74493	-0.171571	0.239	0.255	1	DC
TRPM7	0.0801164	-0.171558	0.906	0.898	1	Proliferating
SETD2	0.0765748	-0.171553	0.564	0.567	1	B_cells_1
CCNH	0.240542	-0.171543	0.36	0.37	1	B_cells_2
ENSMMUG00000000478	0.171224	-0.171537	0.354	0.375	1	B_cells_2
RPS29	0.00456731	-0.17149	0.982	0.993	1	DC
PDS5A	1.98101e-06	-0.171484	0.587	0.603	0.0701913	CD4_Tcells_2
DHX15	0.65659	-0.17148	0.275	0.28	1	NK_cells
PRKDC	0.152339	-0.171475	0.816	0.854	1	Proliferating
ENSMMUG00000047481	0.288442	-0.171449	0.374	0.387	1	IL2RA_Tcells
CLEC2B	0.989584	-0.171421	0.505	0.471	1	Proliferating
WDR70	0.0228791	-0.171418	0.61	0.605	1	CD8_T_cells
TFB2M	0.447235	-0.17137	0.46	0.35	1	CD34_HSC
CHORDC1	0.0508188	-0.171368	0.556	0.575	1	B_cells_2
KAT7	0.0163635	-0.171339	0.322	0.332	1	CD4_Tcells_1
ADARB1	0.478746	-0.171256	0.359	0.357	1	B_cells_2
EIF4G3	0.0344616	-0.171255	0.367	0.374	1	CD4_Tcells_2
ENSMMUG00000054743	0.754878	-0.171227	0.22	0.25	1	CD34_HSC
KDM3B	0.283488	-0.171186	0.399	0.409	1	IL2RA_Tcells
WIPI2	0.0462606	-0.171182	0.227	0.25	1	B_cells_1
SEMA3A	0.201333	-0.17115	0.307	0.269	1	B_cells_2
ARL15	0.178909	-0.171145	0.495	0.5	1	CD8_T_cells
EFHD2	0.545206	-0.171137	0.32	0.35	1	CD34_HSC
GLRX3	0.21915	-0.171123	0.304	0.311	1	CD8_T_cells
CWC27	0.520739	-0.171105	0.296	0.301	1	IL2RA_Tcells
CHMP7	0.701619	-0.171059	0.693	0.597	1	Proliferating
PRPF8	0.0103543	-0.171057	0.268	0.281	1	CD4_Tcells_1
CLDND1	0.524583	-0.170999	0.364	0.373	1	NKT_cells
OST4	0.0355417	-0.170989	0.534	0.529	1	CD8_T_cells
ESYT2	0.000237851	-0.170979	0.793	0.784	1	CD8_T_cells
SMAD2	0.0700653	-0.170943	0.319	0.326	1	CD4_Tcells_2
KDM4C	0.014798	-0.170911	0.73	0.73	1	B_cells_1
AMBRA1	0.000276071	-0.170908	0.539	0.548	1	CD4_Tcells_2
SRRM2	0.00459739	-0.170906	0.556	0.561	1	CD4_Tcells_2
MAPK1	0.24161	-0.170895	0.411	0.418	1	B_cells_1
ARL6IP6	0.924183	-0.170848	0.3	0.3	1	CD34_HSC
WASHC5	0.758044	-0.170825	0.401	0.371	1	Monocytes
ADSS2	0.91596	-0.170813	0.266	0.259	1	Monocytes
TNPO3	0.934434	-0.170811	0.316	0.302	1	Monocytes
NXPE3	0.0641085	-0.170803	0.45	0.448	1	CD4_Tcells_2
RPS6KC1	0.57894	-0.170789	0.314	0.31	1	CD8_T_cells
MAPKAP1	0.00220216	-0.170789	0.428	0.443	1	CD4_Tcells_2
HIF1A	0.702162	-0.170776	0.362	0.359	1	IL2RA_Tcells
FBXW11	0.103361	-0.170721	0.538	0.543	1	B_cells_2
HMGA1	0.0117269	-0.170704	0.331	0.342	1	CD4_Tcells_1
ARHGEF7	0.0137993	-0.170685	0.562	0.561	1	CD4_Tcells_1
FILIP1L	0.242668	-0.17066	0.283	0.335	1	Proliferating
PRMT7	0.857165	-0.170639	0.28	0.275	1	CD34_HSC
MTIF3	0.139043	-0.170635	0.358	0.378	1	B_cells_2
HIRA	0.809509	-0.170611	0.287	0.27	1	Monocytes
ACIN1	0.521618	-0.170589	0.493	0.482	1	Monocytes
SMC1A	0.322414	-0.170512	0.372	0.438	1	DC
PTPN2	0.50632	-0.17051	0.391	0.393	1	IL2RA_Tcells
SIK3	0.00250631	-0.170506	0.76	0.777	1	B_cells_1
CASP8	0.345666	-0.170503	0.703	0.743	1	Proliferating
DLD	0.855121	-0.170479	0.28	0.25	1	CD34_HSC
LAMTOR4	0.164608	-0.170466	0.805	0.856	1	DC
RPS20	0.101803	-0.170463	0.98	1	1	CD34_HSC
USP24	0.299679	-0.170386	0.404	0.401	1	CD8_T_cells
RWDD1	0.264677	-0.170377	0.726	0.771	1	DC
MLF2	0.772475	-0.170376	0.27	0.247	1	B_cells_2
ST8SIA4	0.0390346	-0.170367	0.344	0.352	1	CD4_Tcells_2
P2RY8	0.523036	-0.170364	0.513	0.575	1	DC
CCDC66	0.889914	-0.170337	0.28	0.274	1	CD4_Tcells_2
ZMYND11	0.581612	-0.170328	0.382	0.378	1	IL2RA_Tcells
CLDND1	0.217816	-0.170287	0.281	0.287	1	CD8_T_cells
FRS2	0.104772	-0.170223	0.321	0.334	1	CD8_T_cells
CBX3	0.186324	-0.170149	0.324	0.339	1	IL2RA_Tcells
CTDSP2	0.52362	-0.170145	0.33	0.359	1	Proliferating
SNRK	0.4043	-0.170144	0.55	0.56	1	NKT_cells
ENSMMUG00000042951	0.216942	-0.170104	0.561	0.565	1	B_cells_2
SPECC1L	0.0102033	-0.170101	0.436	0.438	1	CD4_Tcells_2
QKI	0.259829	-0.17008	0.774	0.777	1	Proliferating
RAB1A	0.0329978	-0.17006	0.653	0.653	1	CD8_T_cells
ATXN1	0.757813	-0.170036	0.503	0.491	1	Monocytes
DMXL1	0.810422	-0.170036	0.52	0.45	1	CD34_HSC
YWHAE	0.0214011	-0.170035	0.72	0.73	1	B_cells_2
RBMX	0.523555	-0.169994	0.495	0.482	1	Monocytes
SLC4A7	0.205823	-0.169954	0.242	0.269	1	NKT_cells
PKN2	0.340668	-0.169904	0.736	0.757	1	Proliferating
KIFBP	0.0841931	-0.169871	0.572	0.578	1	IL2RA_Tcells
KIAA1328	0.688811	-0.16986	0.637	0.626	1	Proliferating
LEPROT	0.787046	-0.16983	0.28	0.225	1	CD34_HSC
TGFBR2	0.218468	-0.169825	0.743	0.715	1	Monocytes
MYO1F	0.175575	-0.169806	0.531	0.641	1	DC
LSM5	0.809741	-0.169784	0.575	0.556	1	DC
PPP2R2A	0.703856	-0.169782	0.637	0.654	1	DC
BAZ1A	0.500783	-0.169774	0.388	0.392	1	NK_cells
MAP3K14	0.651049	-0.169772	0.273	0.256	1	Monocytes
WDR20	0.946755	-0.169772	0.386	0.369	1	Monocytes
TMEM131	0.118549	-0.169745	0.889	0.854	1	Monocytes
TLE4	0.286447	-0.169744	0.777	0.725	1	Monocytes
VPS13D	0.940413	-0.169737	0.318	0.309	1	NK_cells
GATAD2A	0.0577235	-0.169718	0.44	0.437	1	CD4_Tcells_2
GBP3	0.545677	-0.169686	0.259	0.282	1	Proliferating
AKNA	0.751054	-0.169669	0.346	0.338	1	CD8_T_cells
VPS37B	0.496798	-0.169664	0.485	0.469	1	CD8_T_cells
PTPN11	0.841323	-0.169649	0.253	0.25	1	NKT_cells
CLASP1	0.0721353	-0.169615	0.601	0.61	1	B_cells_2
NIBAN1	0.634743	-0.16961	0.3	0.325	1	CD34_HSC
NDUFV2	0.526756	-0.169551	0.699	0.693	1	DC
SLMAP	0.177023	-0.169543	0.565	0.579	1	NKT_cells
UTRN	0.382256	-0.169536	0.655	0.732	1	DC
DCTPP1	0.689384	-0.169508	0.462	0.466	1	Proliferating
UBE2K	0.265045	-0.169466	0.64	0.638	1	B_cells_2
ARMH3	0.235346	-0.169461	0.453	0.505	1	Proliferating
CHCHD3	0.770406	-0.169461	0.531	0.562	1	DC
DOCK10	0.669518	-0.16946	0.953	0.932	1	Proliferating
PDXDC1	0.760727	-0.169411	0.277	0.265	1	Monocytes
YWHAH	0.92576	-0.169384	0.33	0.321	1	Monocytes
DDX10	0.378351	-0.169371	0.498	0.495	1	B_cells_2
CEP350	0.432788	-0.169362	0.296	0.309	1	NKT_cells
TMEM167A	0.0862924	-0.16936	0.31	0.338	1	B_cells_2
NFATC1	0.0205754	-0.169355	0.308	0.321	1	CD4_Tcells_2
BSDC1	0.0528234	-0.169346	0.462	0.461	1	CD4_Tcells_2
DDX11	0.390055	-0.169328	0.325	0.369	1	Proliferating
MED13	0.752579	-0.16928	0.554	0.518	1	Monocytes
ENSMMUG00000030374	0.428535	-0.169277	0.434	0.466	1	Proliferating
DDX50	0.722185	-0.169246	0.25	0.251	1	Monocytes
CBLB	5.14474e-05	-0.169228	0.86	0.853	1	CD8_T_cells
TBC1D1	0.0343232	-0.169198	0.339	0.346	1	CD4_Tcells_1
NUCKS1	0.282316	-0.169188	0.858	0.903	1	Proliferating
PIK3C3	0.874393	-0.169178	0.34	0.35	1	CD34_HSC
THRAP3	5.90003e-05	-0.169172	0.445	0.467	1	CD4_Tcells_1
ENSMMUG00000055627	0.105943	-0.169157	0.858	0.908	1	DC
STRN	0.173948	-0.16915	0.332	0.333	1	CD4_Tcells_2
ZSWIM6	0.16644	-0.169085	0.486	0.49	1	B_cells_2
DLGAP5	0.620727	-0.169048	0.325	0.35	1	Proliferating
KDELR2	0.528076	-0.169011	0.367	0.368	1	Monocytes
CARD11	0.311609	-0.169002	0.35	0.349	1	CD4_Tcells_2
SAMD4B	0.441648	-0.168993	0.265	0.264	1	CD4_Tcells_2
UBQLN1	0.0264646	-0.168983	0.375	0.383	1	CD4_Tcells_2
MEF2C	0.12415	-0.168977	0.69	0.7	1	B_cells_2
UIMC1	0.246163	-0.168966	0.31	0.315	1	CD8_T_cells
RNF167	0.338546	-0.168962	0.387	0.422	1	Proliferating
AKNA	0.451603	-0.168961	0.442	0.497	1	DC
PTBP3	0.0208526	-0.168957	0.448	0.466	1	B_cells_1
ENSMMUG00000056190	0.00977028	-0.168905	0.491	0.492	1	CD4_Tcells_2
AIP	0.00441492	-0.168905	0.291	0.306	1	CD4_Tcells_1
ARID1A	0.224734	-0.168886	0.322	0.331	1	B_cells_1
CUL2	0.889394	-0.168868	0.352	0.346	1	IL2RA_Tcells
KIAA1109	0.0700231	-0.168857	0.343	0.356	1	CD8_T_cells
PRKCQ	0.00184325	-0.168846	0.658	0.67	1	CD8_T_cells
ATF7IP	0.173886	-0.168824	0.643	0.667	1	NKT_cells
NUP54	0.951122	-0.168815	0.335	0.33	1	Monocytes
ATP6AP2	0.583945	-0.168808	0.277	0.254	1	NKT_cells
COMMD1	0.00980981	-0.168802	0.39	0.401	1	CD4_Tcells_2
ATF6	0.604615	-0.168802	0.518	0.499	1	B_cells_2
KIF13A	0.573397	-0.168788	0.462	0.46	1	B_cells_2
SPCS3	0.150705	-0.168781	0.545	0.552	1	B_cells_2
NSF	0.445537	-0.168775	0.404	0.408	1	NKT_cells
CDK17	0.0149045	-0.168764	0.633	0.629	1	CD8_T_cells
ST13	0.941906	-0.168763	0.427	0.404	1	Monocytes
IFNGR2	0.114994	-0.168763	0.679	0.669	1	Monocytes
ARHGAP30	0.0325044	-0.168738	0.241	0.251	1	CD4_Tcells_1
BABAM2	0.508907	-0.168671	0.495	0.482	1	CD8_T_cells
CARHSP1	0.305615	-0.168659	0.571	0.612	1	Proliferating
NKTR	0.803391	-0.168647	0.403	0.4	1	Monocytes
CAPZB	0.21739	-0.168641	0.509	0.504	1	IL2RA_Tcells
MICU2	0.962891	-0.168626	0.54	0.556	1	DC
INTS6L	0.179736	-0.168623	0.3	0.303	1	CD4_Tcells_2
VDAC3	0.729229	-0.168605	0.31	0.32	1	DC
ZNF528	0.762839	-0.168595	0.285	0.282	1	IL2RA_Tcells
EP300	0.0755897	-0.168584	0.55	0.549	1	CD8_T_cells
RNF125	0.127076	-0.16855	0.302	0.31	1	CD8_T_cells
ADSS2	0.133629	-0.16855	0.334	0.36	1	B_cells_2
TMX4	0.319128	-0.168543	0.42	0.275	1	CD34_HSC
DLD	0.7507	-0.168507	0.283	0.301	1	DC
MECP2	0.126096	-0.168494	0.438	0.435	1	CD4_Tcells_2
KIDINS220	0.0236684	-0.168457	0.266	0.275	1	CD4_Tcells_1
GCC2	0.135913	-0.168457	0.243	0.259	1	B_cells_1
BPTF	0.569424	-0.16843	0.7	0.675	1	CD34_HSC
PPP2R2A	0.171752	-0.168416	0.577	0.567	1	CD8_T_cells
RFX7	0.728316	-0.168414	0.32	0.317	1	CD8_T_cells
YTHDF3	0.390371	-0.168385	0.426	0.43	1	NK_cells
GNAI2.1	0.830195	-0.168361	0.383	0.376	1	NKT_cells
C6H5orf24	0.761868	-0.168352	0.255	0.252	1	Proliferating
ZNF207	0.00929373	-0.168307	0.544	0.548	1	CD8_T_cells
FAM107B	0.0753782	-0.168241	0.419	0.42	1	CD4_Tcells_2
G2E3	0.478942	-0.168229	0.323	0.326	1	IL2RA_Tcells
MYLIP	0.203568	-0.168201	0.556	0.55	1	CD8_T_cells
SOD1	0.683807	-0.168199	0.358	0.354	1	IL2RA_Tcells
MOB3A	0.91311	-0.168176	0.443	0.413	1	Proliferating
APH1B	0.664401	-0.168131	0.245	0.25	1	Monocytes
ARID2	0.267013	-0.168114	0.816	0.835	1	Proliferating
UBR2	0.0846786	-0.168105	0.288	0.319	1	IL2RA_Tcells
UBL5	0.05054	-0.168072	0.823	0.882	1	DC
INTS6	0.133975	-0.168049	0.478	0.467	1	CD4_Tcells_2
GPATCH8	0.676858	-0.16802	0.52	0.509	1	NK_cells
BOD1L1	0.853724	-0.168008	0.277	0.274	1	IL2RA_Tcells
RAPGEF2	0.12741	-0.16797	0.504	0.511	1	B_cells_1
FBXO3	0.713254	-0.167955	0.254	0.255	1	IL2RA_Tcells
CPNE1	0.996652	-0.167948	0.64	0.55	1	CD34_HSC
FOXO3	0.306957	-0.167913	0.289	0.306	1	IL2RA_Tcells
ARHGAP30	0.291907	-0.167878	0.33	0.329	1	CD8_T_cells
SLC9A9	0.838332	-0.167832	0.524	0.489	1	Monocytes
SMAD4	0.257151	-0.167831	0.36	0.357	1	CD4_Tcells_2
SELENOT	0.469515	-0.167798	0.467	0.476	1	Proliferating
SLC20A1	0.531447	-0.167744	0.388	0.386	1	B_cells_2
ZFR	0.994232	-0.167727	0.38	0.371	1	B_cells_1
C4H6orf62	0.476005	-0.167711	0.33	0.334	1	NK_cells
ZZEF1	0.218272	-0.167669	0.336	0.425	1	DC
SYNCRIP	0.0833277	-0.167651	0.403	0.403	1	CD4_Tcells_2
SP140	0.253155	-0.167641	0.489	0.492	1	B_cells_2
AMBRA1	0.275337	-0.167629	0.621	0.614	1	B_cells_2
SF3B1	1.18637e-05	-0.167622	0.739	0.741	0.420353	CD8_T_cells
PTPN6	0.256193	-0.167619	0.335	0.349	1	B_cells_2
ENSMMUG00000015208	0.618244	-0.167552	0.646	0.706	1	DC
MSL3	0.403793	-0.167508	0.279	0.286	1	B_cells_2
COA1	0.835757	-0.167473	0.402	0.393	1	NK_cells
MATR3	0.651941	-0.167434	0.86	0.9	1	CD34_HSC
TBC1D25	0.350622	-0.167427	0.504	0.536	1	DC
TM2D1	0.229561	-0.16738	0.356	0.365	1	Monocytes
ENSMMUG00000063316	0.60941	-0.167374	0.558	0.54	1	NKT_cells
SEMA4D	0.172616	-0.167358	0.595	0.595	1	NK_cells
ATAD1	0.689479	-0.167309	0.467	0.458	1	B_cells_2
CDKN1B	0.892852	-0.167305	0.434	0.412	1	DC
IL2RG	0.146767	-0.167289	0.45	0.45	1	CD8_T_cells
NCOA2	0.145301	-0.167283	0.716	0.699	1	B_cells_2
G3BP1	0.18996	-0.167282	0.764	0.782	1	Proliferating
CDC73	0.528394	-0.167222	0.42	0.416	1	IL2RA_Tcells
PTGES3	0.117403	-0.167222	0.885	0.895	1	DC
TRA2A	4.77073e-06	-0.1672	0.869	0.859	0.169036	CD8_T_cells
PDCD4	0.463989	-0.167146	0.72	0.6	1	CD34_HSC
PUM2	0.315591	-0.167144	0.613	0.615	1	NKT_cells
EIF4B	0.0673607	-0.167137	0.665	0.762	1	Proliferating
USP34	0.00381594	-0.167091	0.88	0.892	1	B_cells_2
RBM14	0.348973	-0.167074	0.873	0.883	1	Proliferating
FLNB	0.573088	-0.167067	0.2	0.25	1	CD34_HSC
PDHB	0.91623	-0.16705	0.3	0.3	1	CD34_HSC
HMGN4	0.280903	-0.167042	0.354	0.425	1	DC
ENSMMUG00000063316	0.537803	-0.167036	0.504	0.492	1	IL2RA_Tcells
YWHAH	0.792432	-0.167017	0.48	0.4	1	CD34_HSC
KLF3	0.961252	-0.167013	0.402	0.386	1	NKT_cells
HNRNPL	0.0430645	-0.16701	0.349	0.356	1	CD4_Tcells_1
PPP1R10	0.93957	-0.166949	0.41	0.393	1	Proliferating
EEA1	0.00549176	-0.166926	0.256	0.27	1	CD4_Tcells_1
USP47	0.587295	-0.166912	0.585	0.582	1	NK_cells
TMBIM6	0.00143061	-0.166907	0.358	0.375	1	CD4_Tcells_1
CHSY1	0.681068	-0.166892	0.257	0.222	1	DC
DGUOK	0.728794	-0.166844	0.363	0.373	1	DC
CSPP1	0.136742	-0.166842	0.487	0.506	1	B_cells_2
ENSMMUG00000053045	0.722664	-0.166838	0.24	0.275	1	CD34_HSC
ADD1	0.0342311	-0.166811	0.316	0.326	1	CD4_Tcells_1
ZNF438	0.901542	-0.166805	0.32	0.3	1	CD34_HSC
PPP2R1A	0.43436	-0.166791	0.429	0.422	1	B_cells_2
PRKD3	0.600975	-0.166789	0.395	0.365	1	NK_cells
DCAF5	0.794393	-0.166788	0.33	0.324	1	IL2RA_Tcells
LMAN1	0.514182	-0.166766	0.48	0.55	1	CD34_HSC
DDX5	0.00179971	-0.166757	0.923	0.899	1	NK_cells
PNKD	0.496812	-0.16673	0.311	0.34	1	Proliferating
UBR3	0.179765	-0.166726	0.585	0.574	1	Monocytes
MED13L	0.0151078	-0.166716	0.704	0.713	1	B_cells_1
HDAC2	0.588032	-0.166694	0.531	0.536	1	DC
AARS1	0.273583	-0.166639	0.416	0.458	1	DC
CDYL	0.512136	-0.166635	0.664	0.725	1	DC
FGD6	0.623983	-0.166574	0.283	0.248	1	DC
HSH2D	0.567389	-0.166558	0.5	0.4	1	CD34_HSC
RNF11	0.967885	-0.166542	0.416	0.396	1	Monocytes
PPP1R12B	0.350798	-0.166476	0.372	0.431	1	DC
RIPOR2	1.55896e-17	-0.166441	0.899	0.912	5.52371e-13	CD4_Tcells_1
PIK3C3	0.889879	-0.166441	0.262	0.258	1	Monocytes
NAA25	0.424572	-0.166407	0.279	0.286	1	IL2RA_Tcells
FBXO3	0.866359	-0.166387	0.375	0.368	1	B_cells_2
MACF1	9.81414e-05	-0.166368	0.48	0.497	1	CD4_Tcells_1
CALM3	0.758621	-0.166357	0.46	0.375	1	CD34_HSC
MED13L	2.09734e-12	-0.166353	0.861	0.857	7.4313e-08	CD4_Tcells_2
TPI1	0.589713	-0.166348	0.404	0.406	1	B_cells_2
CLIC4	0.115616	-0.166343	0.204	0.301	1	DC
POC1B	0.676409	-0.166322	0.248	0.251	1	IL2RA_Tcells
TRA2A	1.03174e-08	-0.166265	0.816	0.812	0.000365566	CD4_Tcells_2
RSRC1	0.797115	-0.166262	0.474	0.441	1	NKT_cells
EFR3A	0.382223	-0.16623	0.384	0.382	1	IL2RA_Tcells
ARFGEF2	0.533441	-0.16623	0.476	0.49	1	Proliferating
TSPO	0.229477	-0.166227	0.68	0.675	1	CD34_HSC
DPH6	0.472518	-0.166198	0.401	0.432	1	Proliferating
ENSMMUG00000055773	0.789298	-0.166197	0.3	0.325	1	CD34_HSC
FBXL4	0.0842904	-0.166131	0.289	0.297	1	CD4_Tcells_2
CDC27	0.303906	-0.166097	0.46	0.523	1	DC
UBE2F	0.60141	-0.166081	0.335	0.336	1	B_cells_2
PIK3C2A	0.0710434	-0.166078	0.378	0.381	1	CD4_Tcells_2
SMAD2	0.791411	-0.166071	0.5	0.425	1	CD34_HSC
ZNF92	0.719303	-0.16605	0.319	0.316	1	IL2RA_Tcells
PTEN	0.0925655	-0.16604	0.412	0.437	1	IL2RA_Tcells
CWC27	0.379145	-0.165965	0.491	0.487	1	B_cells_2
VTI1A	0.693098	-0.165958	0.816	0.791	1	Proliferating
PHF21A	0.0445396	-0.165943	0.608	0.632	1	B_cells_2
MAPK1	0.0670275	-0.165917	0.387	0.412	1	IL2RA_Tcells
NDUFS4	0.00341251	-0.165861	0.26	0.275	1	CD4_Tcells_1
RUFY3	0.495546	-0.165833	0.483	0.483	1	B_cells_2
RPRD2	0.20307	-0.165831	0.456	0.465	1	IL2RA_Tcells
PRKX	0.94502	-0.165809	0.639	0.591	1	NKT_cells
HGSNAT	0.482331	-0.165792	0.316	0.359	1	Proliferating
PSMD14	0.182233	-0.165775	0.712	0.733	1	Proliferating
CALCOCO2	0.425446	-0.165757	0.72	0.625	1	CD34_HSC
DDX3Y	0.101638	-0.165755	0.598	0.601	1	B_cells_2
UGCG	0.511992	-0.165713	0.271	0.25	1	IL2RA_Tcells
URGCP	0.423569	-0.165694	0.495	0.549	1	Proliferating
SMG6	0.297366	-0.165686	0.533	0.532	1	IL2RA_Tcells
SPAG9	0.797309	-0.165669	0.438	0.42	1	B_cells_1
SAMHD1	0.148523	-0.165659	0.533	0.526	1	Monocytes
SNRPD3	0.201149	-0.165644	0.448	0.467	1	NK_cells
TRIM44	0.218634	-0.165614	0.288	0.251	1	NK_cells
RAB8B	0.461487	-0.165569	0.837	0.795	1	NKT_cells
MBP	0.000943564	-0.165561	0.421	0.439	1	CD4_Tcells_1
KPNA1	0.316092	-0.16556	0.272	0.288	1	NK_cells
RAB7A	0.964325	-0.165539	0.86	0.85	1	CD34_HSC
GLIPR1L2	0.29142	-0.165405	0.51	0.514	1	B_cells_2
MAP2K1	0.58479	-0.165391	0.496	0.523	1	DC
UBE2Q2	0.474976	-0.165382	0.411	0.411	1	Monocytes
WASL	0.00828015	-0.165377	0.555	0.55	1	CD4_Tcells_2
UTRN	0.147271	-0.165361	0.668	0.68	1	Monocytes
WASF2	0.153446	-0.165358	0.583	0.558	1	CD4_Tcells_2
IFI27L2	0.546595	-0.165333	0.759	0.767	1	Proliferating
BBX	0.928607	-0.165331	0.45	0.43	1	NKT_cells
SYNCRIP	0.0383057	-0.165324	0.311	0.318	1	CD4_Tcells_1
B3GALNT2	0.333219	-0.165317	0.34	0.388	1	Proliferating
PECAM1	0.333342	-0.165277	0.488	0.492	1	IL2RA_Tcells
ECHDC1	0.635211	-0.165266	0.34	0.375	1	CD34_HSC
ENSMMUG00000058532	0.00444398	-0.165167	0.31	0.381	1	NK_cells
PAG1	0.000102311	-0.165145	0.768	0.776	1	CD8_T_cells
WBP1L	0.657864	-0.165131	0.344	0.32	1	Monocytes
VTI1B	0.868124	-0.165124	0.36	0.35	1	CD34_HSC
PMPCB	0.307457	-0.165107	0.295	0.297	1	CD8_T_cells
ZNF506	0.0173206	-0.1651	0.421	0.425	1	CD4_Tcells_2
STK26	0.3601	-0.165081	0.314	0.323	1	IL2RA_Tcells
PSMC4	0.532436	-0.165048	0.425	0.438	1	DC
ACTR3	0.223377	-0.165043	0.903	0.935	1	DC
STAU2	0.151475	-0.165026	0.342	0.362	1	IL2RA_Tcells
CRNKL1	0.563515	-0.165022	0.29	0.263	1	NKT_cells
NAA25	0.737185	-0.164999	0.336	0.316	1	Monocytes
CUL2	0.121944	-0.164977	0.439	0.435	1	CD4_Tcells_2
HACD3	0.194346	-0.164959	0.318	0.325	1	CD8_T_cells
AUH	0.501861	-0.164916	0.417	0.386	1	Monocytes
UBR5	0.364611	-0.164885	0.675	0.654	1	Monocytes
NCBP2	0.188316	-0.164883	0.69	0.725	1	DC
BACH2	0.0156378	-0.164858	0.747	0.75	1	IL2RA_Tcells
USP8	0.790574	-0.164844	0.628	0.608	1	DC
RBMX	0.610604	-0.164831	0.8	0.825	1	CD34_HSC
SPOCK2	0.0844272	-0.164816	0.559	0.553	1	CD8_T_cells
PTPN4	0.00828075	-0.164815	0.362	0.375	1	CD4_Tcells_1
CYTIP	0.0935179	-0.164812	0.636	0.641	1	IL2RA_Tcells
LIMS1	0.0121524	-0.16479	0.346	0.358	1	CD4_Tcells_2
CERK	0.521461	-0.164717	0.425	0.477	1	DC
C20H16orf72	0.0102116	-0.164708	0.303	0.317	1	CD4_Tcells_1
ITGB2	0.625663	-0.164661	0.446	0.444	1	NK_cells
MBNL1	0.0110391	-0.164648	0.909	0.894	1	Monocytes
PHF20	0.0408713	-0.164639	0.325	0.331	1	CD4_Tcells_1
MS4A1	1.57335e-05	-0.164557	0.881	0.872	0.557469	B_cells_1
UAP1	0.771783	-0.164516	0.31	0.34	1	DC
ARHGEF7	0.342974	-0.164498	0.258	0.268	1	B_cells_1
DCAF8	0.702767	-0.164485	0.375	0.368	1	NKT_cells
CD53	0.452895	-0.164478	0.48	0.478	1	IL2RA_Tcells
OTUD5	0.886668	-0.164443	0.311	0.286	1	Proliferating
PHF12	0.714567	-0.164411	0.292	0.288	1	B_cells_2
PARN	0.321141	-0.164397	0.476	0.524	1	Proliferating
ESYT1	0.57687	-0.164395	0.323	0.334	1	NKT_cells
SCAF4	0.960463	-0.164394	0.455	0.428	1	Monocytes
PPP1R12A	0.148318	-0.164368	0.755	0.747	1	NK_cells
ABI1	0.0105802	-0.164363	0.646	0.688	1	IL2RA_Tcells
HSPE1	0.235951	-0.164343	0.835	0.845	1	Proliferating
EIF5B	0.406842	-0.164339	0.58	0.425	1	CD34_HSC
KAT6B	0.0856097	-0.16432	0.697	0.682	1	CD8_T_cells
ST3GAL3	0.471881	-0.16431	0.277	0.276	1	CD4_Tcells_2
SNX6	0.646947	-0.164284	0.543	0.529	1	Monocytes
SMARCA4	0.857951	-0.164221	0.276	0.27	1	NK_cells
ZEB2	0.144975	-0.164214	0.678	0.676	1	B_cells_1
FBXO21	0.533604	-0.164189	0.275	0.285	1	NKT_cells
TOP2B	0.0500393	-0.164171	0.275	0.283	1	CD4_Tcells_1
ABCG2	0.0120483	-0.164093	0.326	0.341	1	CD4_Tcells_2
SAMM50	0.819198	-0.164039	0.323	0.317	1	B_cells_2
RNF213	0.309749	-0.164029	0.527	0.532	1	NKT_cells
ERLIN2	0.635326	-0.16401	0.38	0.3	1	CD34_HSC
ND4L	0.0365188	-0.163992	0.27	0.279	1	CD4_Tcells_1
CCT2	0.174843	-0.16397	0.462	0.488	1	NKT_cells
ADGRE5	0.43255	-0.163961	0.669	0.644	1	B_cells_2
R3HCC1L	0.937627	-0.163955	0.28	0.25	1	CD34_HSC
CFDP1	0.125417	-0.16394	0.51	0.506	1	CD8_T_cells
DOCK10	5.99351e-08	-0.163936	0.678	0.7	0.00212362	CD4_Tcells_1
IRAK2	0.825412	-0.163935	0.339	0.335	1	IL2RA_Tcells
ALCAM	0.718491	-0.163927	0.453	0.426	1	Monocytes
RETREG1	0.872853	-0.163903	0.618	0.617	1	Proliferating
ENSMMUG00000006499	0.075813	-0.163903	0.618	0.631	1	B_cells_2
PTBP2	0.221039	-0.163884	0.673	0.669	1	Monocytes
ZC3HAV1	0.312533	-0.163848	0.615	0.616	1	NK_cells
TMOD3	0.0782666	-0.163839	0.653	0.651	1	Monocytes
DOCK8	6.09353e-05	-0.163836	0.565	0.577	1	CD4_Tcells_1
VPS8	0.566306	-0.163835	0.425	0.437	1	Proliferating
PELI2	0.808731	-0.163831	0.361	0.351	1	Monocytes
MAPRE1	0.667638	-0.163818	0.56	0.544	1	Monocytes
VAMP8	0.000223996	-0.163759	0.289	0.312	1	CD4_Tcells_1
PECAM1	0.342544	-0.163624	0.434	0.523	1	DC
HSPA4	0.389291	-0.163614	0.249	0.26	1	IL2RA_Tcells
LCK	0.0159563	-0.163602	0.515	0.532	1	CD8_T_cells
PPP2R2D	0.0892377	-0.163551	0.464	0.488	1	B_cells_2
FXR1	0.163675	-0.163548	0.584	0.587	1	NKT_cells
ZRANB2	0.0123254	-0.16348	0.544	0.544	1	CD4_Tcells_2
METAP1D	0.612299	-0.163479	0.25	0.249	1	CD8_T_cells
ATR	0.397407	-0.163456	0.265	0.32	1	DC
HECTD1	0.12087	-0.163448	0.466	0.487	1	B_cells_2
DNAJC24	0.00816447	-0.163437	0.453	0.46	1	CD4_Tcells_2
BTBD9	0.612955	-0.163437	0.629	0.597	1	Monocytes
ENSMMUG00000006343	0.208908	-0.163414	0.332	0.366	1	NKT_cells
ARHGEF7	0.28258	-0.163404	0.572	0.57	1	IL2RA_Tcells
COX8A	7.81769e-05	-0.163368	0.435	0.454	1	CD4_Tcells_1
CD2BP2	0.805174	-0.163364	0.239	0.255	1	DC
ENSMMUG00000054650	0.565516	-0.163344	0.2	0.25	1	CD34_HSC
HUWE1	0.00489499	-0.163266	0.345	0.36	1	CD4_Tcells_1
CAPZA2	0.0257898	-0.163246	0.607	0.596	1	CD8_T_cells
HNRNPH2	0.0436107	-0.16324	0.991	0.993	1	DC
CNOT6L	0.0711496	-0.16323	0.642	0.669	1	IL2RA_Tcells
ENSMMUG00000023397	0.523004	-0.163218	0.221	0.255	1	DC
EXOC1	0.497493	-0.16316	0.241	0.258	1	NKT_cells
CNOT2	3.70748e-08	-0.163159	0.748	0.747	0.00131364	CD4_Tcells_2
HIF1A	0.609743	-0.163062	0.765	0.721	1	Monocytes
LIMS1	0.10825	-0.163031	0.34	0.353	1	B_cells_1
TCEA1	0.625271	-0.163012	0.7	0.75	1	CD34_HSC
RBM25	0.582936	-0.162953	0.783	0.801	1	Proliferating
IQGAP2	0.124841	-0.162941	0.643	0.648	1	NK_cells
EML4	0.0581967	-0.16293	0.89	0.862	1	NKT_cells
CCT2	0.281661	-0.162919	0.398	0.391	1	CD4_Tcells_2
BMP2K	0.43483	-0.162893	0.619	0.612	1	B_cells_2
TIA1	0.0415178	-0.162876	0.369	0.377	1	CD4_Tcells_2
LTA4H	0.690155	-0.162871	0.274	0.301	1	DC
ARHGAP45	0.00168248	-0.162866	0.363	0.382	1	CD4_Tcells_1
TMBIM6	0.138336	-0.162833	0.437	0.438	1	CD8_T_cells
CREBRF	0.247869	-0.162805	0.482	0.441	1	B_cells_1
GZMB	0.0225904	-0.162775	0.383	0.453	1	NK_cells
ERBIN	1.32604e-07	-0.162762	0.763	0.758	0.00469842	CD4_Tcells_2
RAN	0.473688	-0.162736	0.7	0.8	1	CD34_HSC
SMCHD1	0.00136165	-0.16273	0.927	0.929	1	B_cells_2
HUWE1	0.107686	-0.162724	0.638	0.658	1	B_cells_2
ENSMMUG00000016278	0.687968	-0.162693	0.337	0.334	1	NKT_cells
ARHGAP15	0.0994483	-0.162654	0.966	0.93	1	NKT_cells
MTMR3	0.0546136	-0.162653	0.546	0.568	1	B_cells_2
MTMR12	0.778833	-0.162638	0.283	0.301	1	Proliferating
CEP83	0.573696	-0.162594	0.36	0.275	1	CD34_HSC
SERINC5	0.641192	-0.162574	0.285	0.274	1	CD4_Tcells_2
TANGO6	0.0780869	-0.162492	0.372	0.384	1	CD8_T_cells
SREBF2	0.992444	-0.162487	0.34	0.329	1	IL2RA_Tcells
RAB10	0.169063	-0.162456	0.409	0.41	1	CD4_Tcells_2
RBM26	0.0362918	-0.162455	0.589	0.612	1	B_cells_2
YWHAZ	0.499833	-0.162411	0.82	0.925	1	CD34_HSC
GLG1	0.140267	-0.162383	0.717	0.757	1	Proliferating
ENSMMUG00000007732	0.366412	-0.162378	0.248	0.301	1	DC
ZC3H18	0.37318	-0.162364	0.406	0.4	1	Monocytes
ELMOD3	0.321345	-0.162353	0.453	0.49	1	Proliferating
OSBPL2	0.691785	-0.162319	0.342	0.346	1	NKT_cells
TULP4	0.669255	-0.162284	0.382	0.379	1	Proliferating
ZFP36L1	0.880618	-0.162248	0.4	0.425	1	CD34_HSC
KAT6A	0.437091	-0.162198	0.625	0.619	1	NK_cells
PFDN1	0.183795	-0.162191	0.549	0.673	1	DC
CEP290	0.233328	-0.162186	0.2	0.325	1	CD34_HSC
SPTAN1	0.0507676	-0.162182	0.389	0.423	1	B_cells_2
B3GALNT2	0.0554109	-0.162122	0.281	0.294	1	CD4_Tcells_2
UAP1	0.619633	-0.162122	0.251	0.253	1	Monocytes
MPHOSPH8	0.781664	-0.162121	0.421	0.409	1	NK_cells
PRKCQ	0.403455	-0.162064	0.572	0.564	1	NKT_cells
LRPPRC	0.286335	-0.162051	0.5	0.489	1	CD8_T_cells
MTMR3	0.658548	-0.162051	0.56	0.625	1	CD34_HSC
CEP170	0.423915	-0.162028	0.321	0.34	1	NKT_cells
CPEB4	0.595362	-0.162015	0.398	0.393	1	Monocytes
VPS13D	0.448731	-0.162006	0.287	0.302	1	NKT_cells
XPO1	0.28139	-0.161959	0.318	0.317	1	CD4_Tcells_2
TRIP12	0.347082	-0.16194	0.66	0.718	1	Proliferating
SRSF1	0.00959896	-0.161896	0.26	0.274	1	CD4_Tcells_1
SKAP1	0.000755327	-0.16189	0.926	0.916	1	IL2RA_Tcells
CACYBP	0.483416	-0.161865	0.7	0.675	1	CD34_HSC
TEX264	0.251632	-0.161859	0.259	0.267	1	CD8_T_cells
COMMD1	0.338345	-0.161853	0.556	0.549	1	B_cells_2
ACAP2	3.97233e-05	-0.16182	0.485	0.501	1	CD4_Tcells_1
REXO2	0.66073	-0.161726	0.251	0.251	1	Monocytes
KLF12	2.53629e-14	-0.16171	0.921	0.916	8.98659e-10	CD4_Tcells_2
PRDM2	0.291235	-0.161636	0.414	0.421	1	IL2RA_Tcells
PITPNB	0.38481	-0.161629	0.351	0.356	1	IL2RA_Tcells
PRPF40A	0.172013	-0.161581	0.84	0.854	1	Proliferating
ENSMMUG00000042951	0.874256	-0.161552	0.427	0.412	1	Monocytes
ENSMMUG00000015208	0.0831279	-0.161505	0.378	0.381	1	CD4_Tcells_2
CASP12	0.632184	-0.161487	0.56	0.575	1	CD34_HSC
ITFG1	0.936145	-0.161453	0.438	0.414	1	NK_cells
ZNF618	0.47613	-0.161443	0.242	0.254	1	NKT_cells
GATAD2B	0.048282	-0.161428	0.409	0.427	1	B_cells_1
WDR37	0.650557	-0.161419	0.292	0.291	1	Monocytes
PTPRJ	0.158355	-0.161406	0.349	0.355	1	CD8_T_cells
ZMYM5	0.775546	-0.161397	0.5	0.525	1	CD34_HSC
CRYBG1	0.397622	-0.161395	0.394	0.358	1	Monocytes
ITPK1	0.201644	-0.161357	0.239	0.333	1	DC
TRA2B	3.09081e-14	-0.16133	0.872	0.874	1.09513e-09	CD4_Tcells_1
IRAK2	0.146676	-0.161295	0.557	0.499	1	Monocytes
CEP350	0.349256	-0.161275	0.295	0.314	1	NK_cells
PHIP	0.922286	-0.161272	0.9	0.825	1	CD34_HSC
ATP2A2	0.81136	-0.161258	0.311	0.305	1	NK_cells
CTSS	0.956066	-0.161246	0.467	0.456	1	Proliferating
RPS6KB1	0.201746	-0.161227	0.562	0.563	1	IL2RA_Tcells
UBAC2	0.0015918	-0.161205	0.863	0.882	1	B_cells_2
CCNK	0.0159025	-0.1612	0.478	0.477	1	CD4_Tcells_2
CFAP36	0.712385	-0.161198	0.257	0.275	1	DC
LNPEP	0.209693	-0.161187	0.725	0.704	1	B_cells_2
MYCBP2	0.000162116	-0.161178	0.519	0.533	1	CD4_Tcells_1
FTO	0.0239767	-0.161155	0.483	0.485	1	CD4_Tcells_2
AP2B1	0.182982	-0.161152	0.409	0.412	1	CD8_T_cells
ATF6	0.250176	-0.161143	0.297	0.298	1	CD4_Tcells_2
PGM2	0.827596	-0.161136	0.36	0.3	1	CD34_HSC
PHF21A	0.0516159	-0.160956	0.413	0.425	1	CD8_T_cells
PTPRC	0.00247366	-0.160954	0.833	0.845	1	B_cells_1
SMARCA2	0.00214999	-0.160943	0.43	0.441	1	CD4_Tcells_2
ENSMMUG00000042951	0.210229	-0.160942	0.504	0.588	1	DC
GON4L	0.662783	-0.16094	0.354	0.366	1	DC
EZH2	0.510792	-0.160904	0.329	0.305	1	Monocytes
CCPG1	0.942717	-0.160895	0.36	0.325	1	CD34_HSC
C4H6orf62	0.0893658	-0.160836	0.362	0.363	1	CD4_Tcells_2
HNRNPC	1.51178e-06	-0.160814	0.686	0.684	0.0535653	CD4_Tcells_2
RLF	0.58893	-0.160803	0.56	0.547	1	NKT_cells
MNAT1	0.136128	-0.160782	0.499	0.499	1	CD8_T_cells
G3BP1	0.367331	-0.160706	0.534	0.5	1	Monocytes
TAF3	0.784419	-0.160696	0.448	0.433	1	Monocytes
KANSL1	8.04906e-05	-0.160695	0.551	0.562	1	CD4_Tcells_1
GPBP1	0.00211566	-0.160686	0.867	0.874	1	B_cells_2
PAICS	0.624147	-0.160607	0.335	0.364	1	Proliferating
PER1	0.352555	-0.160573	0.566	0.549	1	B_cells_2
ZNF682	0.98527	-0.160536	0.311	0.299	1	B_cells_2
MEF2D	0.709287	-0.160502	0.281	0.281	1	B_cells_2
RSU1	0.294438	-0.160481	0.434	0.503	1	DC
SRPK2	0.211361	-0.160429	0.589	0.596	1	NKT_cells
KDM2B	0.84983	-0.160423	0.292	0.281	1	CD8_T_cells
SNRPD3	0.0755874	-0.160415	0.333	0.352	1	B_cells_1
NPAT	0.133532	-0.16041	0.35	0.367	1	B_cells_1
ENSMMUG00000022610	0.0217181	-0.160305	0.548	0.545	1	CD4_Tcells_2
CNOT8	0.598052	-0.160299	0.255	0.255	1	CD8_T_cells
U2SURP	0.234214	-0.160277	0.546	0.553	1	NKT_cells
CHP1	0.0685292	-0.160276	0.292	0.303	1	CD8_T_cells
ENSMMUG00000015563	0.0014601	-0.160245	0.943	0.908	1	IL2RA_Tcells
LIMS1	0.327505	-0.160216	0.637	0.725	1	DC
HSP90AA1	0.241098	-0.160212	0.72	0.718	1	NK_cells
RPL34	0.0165068	-0.160186	0.982	1	1	DC
BRWD1	0.38121	-0.160177	0.313	0.314	1	B_cells_1
H2AFJ	0.284566	-0.160131	0.841	0.85	1	DC
MAML2	0.32661	-0.16012	0.896	0.937	1	Proliferating
KAT7	0.306679	-0.160107	0.419	0.433	1	NKT_cells
SBF2	0.367266	-0.160104	0.388	0.385	1	CD8_T_cells
ATP2C1	0.583222	-0.160065	0.39	0.388	1	NK_cells
AMFR	0.774097	-0.160033	0.356	0.356	1	B_cells_2
HNRNPH3	0.000828589	-0.160027	0.573	0.575	1	CD4_Tcells_2
FBXO42	0.343461	-0.160009	0.277	0.279	1	CD4_Tcells_2
NDUFB10	0.00644416	-0.159976	0.371	0.381	1	CD4_Tcells_1
FAM76A	0.603848	-0.159971	0.2	0.25	1	CD34_HSC
ENSMMUG00000012419	0.592792	-0.159956	0.8	0.75	1	CD34_HSC
GRAMD1B	0.139289	-0.159951	0.417	0.415	1	CD4_Tcells_2
ENSMMUG00000015563	2.5578e-05	-0.159925	0.981	0.957	0.906279	NKT_cells
CDK17	0.356634	-0.159902	0.691	0.678	1	NKT_cells
ENSMMUG00000042951	0.417082	-0.1599	0.402	0.401	1	NK_cells
AP3B1	0.241495	-0.159891	0.74	0.7	1	Monocytes
EDEM1	0.388942	-0.159883	0.429	0.429	1	Monocytes
MZT1	0.605758	-0.159878	0.221	0.255	1	DC
UBE2E1	0.38045	-0.159872	0.405	0.413	1	NKT_cells
DYM	0.369874	-0.159844	0.679	0.675	1	Proliferating
CUL1	0.947296	-0.159839	0.352	0.337	1	NKT_cells
CWC27	0.0218866	-0.159832	0.254	0.266	1	CD4_Tcells_1
RAD23B	0.324741	-0.15979	0.296	0.316	1	NKT_cells
RNF10	0.444942	-0.159787	0.457	0.447	1	B_cells_2
RBM26	0.280794	-0.15976	0.585	0.631	1	Proliferating
VEZT	0.601868	-0.159743	0.284	0.262	1	Monocytes
SNRPB2	0.303905	-0.159735	0.575	0.68	1	DC
NEMF	0.827995	-0.159709	0.385	0.364	1	NK_cells
UFM1	0.337667	-0.159693	0.304	0.313	1	Monocytes
PRMT2	0.909432	-0.159687	0.396	0.383	1	Proliferating
PRRC2B	0.0820433	-0.159668	0.685	0.706	1	B_cells_2
ANAPC16	0.5031	-0.159664	0.48	0.55	1	CD34_HSC
UHRF2	0.902301	-0.159664	0.424	0.406	1	NKT_cells
CUL1	0.0686083	-0.159649	0.459	0.492	1	B_cells_2
SLC4A1AP	0.652931	-0.159646	0.236	0.257	1	Proliferating
RPS6KA1	0.673851	-0.159645	0.253	0.261	1	NKT_cells
ENSMMUG00000030374	0.391742	-0.159626	0.332	0.33	1	CD8_T_cells
HIPK2	0.687341	-0.159606	0.463	0.453	1	Monocytes
TRIM44	0.887783	-0.159575	0.366	0.349	1	Monocytes
PIK3R5	0.337789	-0.159531	0.47	0.48	1	IL2RA_Tcells
UBE2V1	0.640466	-0.159506	0.681	0.725	1	DC
XRN2	0.0006841	-0.159505	0.458	0.471	1	CD4_Tcells_1
ENSMMUG00000048621	0.831427	-0.1595	0.285	0.274	1	B_cells_2
ZYX	0.500812	-0.159479	0.584	0.621	1	DC
ETNK1	0.00374732	-0.159393	0.412	0.422	1	CD4_Tcells_2
PITPNB	0.686341	-0.159389	0.411	0.412	1	NKT_cells
MIER1	0.491375	-0.159366	0.665	0.636	1	NKT_cells
SNX14	0.77497	-0.159341	0.401	0.385	1	Monocytes
SNX4	0.418781	-0.159332	0.485	0.485	1	NKT_cells
FBXL20	0.761483	-0.159309	0.549	0.525	1	Monocytes
LRCH1	0.787832	-0.159234	0.25	0.247	1	CD8_T_cells
RAP1A	0.47354	-0.159213	0.502	0.49	1	CD8_T_cells
RBM26	0.110195	-0.159152	0.443	0.446	1	CD8_T_cells
PAPOLA	0.0270327	-0.159138	0.548	0.557	1	B_cells_1
TASOR	0.23521	-0.159124	0.268	0.272	1	CD4_Tcells_2
NAP1L4	1.28491e-05	-0.159107	0.683	0.687	0.455269	CD4_Tcells_2
RBPJ	0.793964	-0.1591	0.255	0.245	1	B_cells_1
ARHGDIA	0.939559	-0.159074	0.44	0.45	1	CD34_HSC
MAPK1	0.403935	-0.158992	0.557	0.557	1	Monocytes
NUP88	0.685509	-0.158992	0.42	0.398	1	Proliferating
CCAR1	0.744645	-0.158976	0.412	0.403	1	B_cells_2
GOLPH3	0.312856	-0.158974	0.507	0.494	1	CD8_T_cells
VDAC3	0.521053	-0.158963	0.278	0.291	1	NKT_cells
RUVBL1	0.524008	-0.158941	0.4	0.45	1	CD34_HSC
ROCK1	0.593908	-0.158921	0.665	0.647	1	NK_cells
AKT3	0.1949	-0.15892	0.613	0.615	1	IL2RA_Tcells
RPS15	0.00606098	-0.158901	0.967	0.981	1	Proliferating
IQCG	0.703032	-0.158897	0.254	0.241	1	Monocytes
LCOR	0.0496089	-0.158879	0.775	0.79	1	B_cells_2
RBM34	0.981376	-0.158852	0.261	0.258	1	NKT_cells
ENSMMUG00000055627	0.00635811	-0.158828	0.595	0.602	1	B_cells_1
FOXO1	0.0270345	-0.158822	0.852	0.85	1	Monocytes
MAN1A1	0.00395597	-0.158821	0.483	0.491	1	CD4_Tcells_2
MRPS31	0.715893	-0.158786	0.552	0.549	1	Proliferating
STMN3	0.242502	-0.158784	0.279	0.295	1	B_cells_2
ZCCHC8	0.594722	-0.158776	0.387	0.413	1	Proliferating
ROMO1	0.918045	-0.158742	0.76	0.625	1	CD34_HSC
PISD	0.527642	-0.158742	0.255	0.256	1	CD8_T_cells
PIK3C2A	0.419669	-0.158735	0.314	0.325	1	NKT_cells
ERCC6L2	0.661992	-0.158732	0.514	0.505	1	Proliferating
HSP90AB1	0.289261	-0.158729	0.94	0.95	1	CD34_HSC
LAPTM5	0.759965	-0.158719	0.82	0.8	1	CD34_HSC
ETAA1	0.395224	-0.158712	0.217	0.257	1	Proliferating
ILF2	0.00624219	-0.158689	0.248	0.264	1	CD4_Tcells_1
MAP4K3	0.693608	-0.158666	0.34	0.32	1	Monocytes
PHF14	0.493141	-0.158663	0.399	0.413	1	NKT_cells
SENP6	2.11396e-05	-0.158657	0.691	0.692	0.749019	CD4_Tcells_2
LRRC40	0.525045	-0.158652	0.292	0.333	1	DC
SMNDC1	0.707279	-0.158643	0.325	0.318	1	Monocytes
GBF1	0.250381	-0.15861	0.377	0.442	1	Proliferating
NFATC1	0.146522	-0.158601	0.405	0.429	1	B_cells_2
PDS5A	0.204152	-0.158595	0.35	0.358	1	B_cells_1
NDUFAF2	0.0850124	-0.158576	0.272	0.288	1	CD8_T_cells
PDE3A	0.714093	-0.158513	0.46	0.525	1	CD34_HSC
OTUD5	0.969694	-0.158485	0.3	0.287	1	B_cells_2
CHD6	0.345489	-0.158481	0.5	0.495	1	NKT_cells
ENSMMUG00000006343	0.36679	-0.158471	0.322	0.321	1	CD4_Tcells_2
SENP2	0.846655	-0.158429	0.371	0.354	1	IL2RA_Tcells
GOLPH3	0.261998	-0.158427	0.519	0.525	1	NKT_cells
HIPK1	0.935666	-0.158425	0.303	0.296	1	IL2RA_Tcells
ATF7IP	0.00635018	-0.158423	0.661	0.684	1	IL2RA_Tcells
ANAPC1	0.0444145	-0.158414	0.252	0.263	1	CD4_Tcells_2
BMPR1B	0.891866	-0.158373	0.538	0.509	1	NKT_cells
NDUFS4	0.9837	-0.158349	0.31	0.296	1	IL2RA_Tcells
PSPC1	0.0723025	-0.158315	0.723	0.731	1	B_cells_2
GMDS	0.768881	-0.158308	0.478	0.46	1	NK_cells
VTI1A	0.160104	-0.158307	0.717	0.691	1	Monocytes
USP34	0.102384	-0.158289	0.695	0.696	1	IL2RA_Tcells
PTK2B	0.580185	-0.158285	0.293	0.275	1	Monocytes
MIF	0.773673	-0.158282	0.347	0.336	1	IL2RA_Tcells
GTF2A2	0.561104	-0.158263	0.347	0.351	1	Monocytes
LMTK2	0.0121139	-0.158228	0.466	0.474	1	CD4_Tcells_2
CNOT7	0.384431	-0.1582	0.434	0.466	1	Proliferating
WDR43	0.0326972	-0.1582	0.572	0.573	1	CD8_T_cells
NPTN	0.564112	-0.158192	0.448	0.505	1	Proliferating
EIF3D	0.599093	-0.158164	0.44	0.44	1	NKT_cells
UFD1	0.821296	-0.158141	0.46	0.471	1	DC
TLK2	0.37522	-0.158137	0.489	0.484	1	CD8_T_cells
TNIK	2.29135e-13	-0.158119	0.916	0.906	8.11872e-09	CD4_Tcells_2
ENSMMUG00000030408	0.0310124	-0.158117	0.629	0.645	1	B_cells_2
TTC37	0.466363	-0.158106	0.274	0.32	1	DC
TCF4	0.733373	-0.158084	0.527	0.51	1	B_cells_2
ENSMMUG00000061038	0.00451288	-0.158052	0.475	0.481	1	CD4_Tcells_1
ARID1B	0.176926	-0.158042	0.896	0.898	1	Proliferating
ACTR3	0.00276293	-0.158032	0.9	0.89	1	Monocytes
MYCBP2	0.0840962	-0.158029	0.797	0.879	1	Proliferating
NAIP	0.531371	-0.157994	0.514	0.503	1	Monocytes
CRIP1	0.261428	-0.157976	0.338	0.335	1	CD4_Tcells_2
ENSMMUG00000030374	0.731297	-0.157969	0.265	0.251	1	Monocytes
SERINC3	1	-0.157958	0.42	0.413	1	Proliferating
RNF113A	0.995538	-0.157951	0.261	0.251	1	B_cells_2
WDR43	0.00115761	-0.157922	0.555	0.556	1	CD4_Tcells_2
EIF5B	0.937582	-0.157921	0.451	0.425	1	DC
DNMT1	0.886685	-0.157903	0.336	0.353	1	DC
ITGB1BP1	0.483616	-0.157861	0.363	0.383	1	Proliferating
PDK1	0.174362	-0.157858	0.608	0.623	1	B_cells_2
ILF3	0.0355439	-0.157855	0.503	0.503	1	CD8_T_cells
SNX25	0.913565	-0.157849	0.286	0.271	1	IL2RA_Tcells
CLEC2B	0.882292	-0.157841	0.303	0.288	1	IL2RA_Tcells
RUBCN	0.711559	-0.157833	0.284	0.266	1	NKT_cells
LAT2	0.175018	-0.157815	0.46	0.468	1	Monocytes
RRAS2	0.709421	-0.157746	0.373	0.35	1	NKT_cells
AKIRIN1	0.685341	-0.157728	0.278	0.278	1	Monocytes
CTDP1	0.422845	-0.157727	0.386	0.391	1	B_cells_2
PHTF2	0.518663	-0.157683	0.253	0.26	1	B_cells_1
HNRNPK	1.42176e-05	-0.157637	0.765	0.777	0.503758	CD8_T_cells
EIF3J	0.79601	-0.157634	0.585	0.607	1	Proliferating
SNX6	0.00376501	-0.157625	0.372	0.385	1	CD4_Tcells_1
IQCB1	0.936892	-0.157617	0.3	0.325	1	CD34_HSC
RAC1	0.156493	-0.157616	0.85	0.895	1	DC
TRIP12	0.0938533	-0.157606	0.721	0.717	1	B_cells_2
STT3B	0.284576	-0.157601	0.569	0.559	1	Monocytes
FOCAD	0.800935	-0.157588	0.331	0.322	1	B_cells_2
IKBKB	0.666058	-0.157574	0.288	0.311	1	Proliferating
CNTRL	0.881028	-0.157572	0.306	0.302	1	NKT_cells
RMND5A	0.87833	-0.157532	0.305	0.302	1	NK_cells
UBR3	0.342493	-0.157514	0.439	0.447	1	NK_cells
IL2RG	0.28228	-0.157497	0.546	0.549	1	NK_cells
ARIH2	0.196335	-0.157426	0.478	0.5	1	NKT_cells
HERC6	0.455863	-0.157365	0.25	0.255	1	CD8_T_cells
SOS1	0.707662	-0.157336	0.682	0.675	1	NKT_cells
RAB6A	0.727404	-0.157291	0.465	0.427	1	Monocytes
PRRC2B	0.129372	-0.157287	0.349	0.364	1	B_cells_1
TNPO3	0.320159	-0.157226	0.426	0.431	1	B_cells_2
SH2B3	0.59566	-0.157196	0.404	0.375	1	Monocytes
RBM22	0.42751	-0.157181	0.496	0.451	1	DC
SMAD4	0.938503	-0.15717	0.317	0.306	1	CD8_T_cells
NECAP1	0.629786	-0.157155	0.24	0.275	1	CD34_HSC
CFDP1	0.685653	-0.157142	0.428	0.416	1	IL2RA_Tcells
LCOR	0.000442473	-0.157126	0.645	0.645	1	CD4_Tcells_2
ENSMMUG00000006343	0.394022	-0.157115	0.318	0.319	1	CD8_T_cells
SLC9A7	0.883783	-0.157077	0.317	0.306	1	B_cells_1
TULP4	0.17753	-0.157074	0.417	0.432	1	B_cells_2
ATL2	0.646968	-0.157066	0.531	0.529	1	B_cells_2
TRIM52	0.539841	-0.157061	0.259	0.282	1	Proliferating
PJA2	0.275894	-0.157031	0.476	0.474	1	Monocytes
REL	0.28519	-0.156988	0.48	0.488	1	IL2RA_Tcells
PUM2	0.382172	-0.156984	0.83	0.83	1	Proliferating
ENSMMUG00000010266	0.149318	-0.15697	0.582	0.596	1	IL2RA_Tcells
PPP3CA	0.496853	-0.156965	0.816	0.82	1	Proliferating
OXNAD1	0.388522	-0.156965	0.331	0.34	1	B_cells_2
EIF4A1	0.0614422	-0.156964	0.52	0.65	1	CD34_HSC
UBE2K	0.519072	-0.156914	0.504	0.484	1	Monocytes
ESYT2	0.0334263	-0.156908	0.852	0.845	1	B_cells_2
VAMP8	0.883374	-0.156884	0.547	0.529	1	Proliferating
FBXO34	0.0872	-0.156849	0.85	0.826	1	B_cells_2
RERE	0.740166	-0.156837	0.78	0.7	1	CD34_HSC
C4H6orf62	0.348445	-0.15682	0.293	0.305	1	IL2RA_Tcells
ANAPC10	0.57794	-0.156739	0.339	0.336	1	NK_cells
CCNK	0.111164	-0.156725	0.521	0.521	1	CD8_T_cells
RPS26	0.0436074	-0.156691	0.83	0.81	1	CD4_Tcells_2
GTSE1	0.405225	-0.15669	0.264	0.301	1	Proliferating
FGR	0.152929	-0.156686	0.372	0.471	1	DC
ENSMMUG00000046264	0.684995	-0.15668	0.369	0.367	1	IL2RA_Tcells
ASXL1	0.136048	-0.156678	0.369	0.37	1	CD4_Tcells_2
NCOA2	0.000935377	-0.156665	0.591	0.593	1	CD4_Tcells_2
MCU	0.26883	-0.15662	0.432	0.437	1	Monocytes
TULP4	0.456244	-0.156605	0.247	0.251	1	CD8_T_cells
PITPNB	0.160213	-0.156604	0.454	0.447	1	CD4_Tcells_2
CYB5R4	0.0533363	-0.156596	0.539	0.561	1	B_cells_2
CNTRL	0.801295	-0.156588	0.284	0.28	1	IL2RA_Tcells
AKAP8L	0.840184	-0.156575	0.257	0.247	1	Monocytes
ENSMMUG00000056354	0.358212	-0.15657	0.943	0.961	1	Proliferating
CUX1	0.389402	-0.156538	0.809	0.788	1	Monocytes
ESD	0.23268	-0.156532	0.257	0.34	1	DC
ENSMMUG00000030408	0.0825365	-0.156511	0.532	0.516	1	CD8_T_cells
RANBP2	0.463952	-0.156505	0.641	0.61	1	Monocytes
GTF2I	0.311458	-0.156497	0.549	0.634	1	DC
OSBPL11	0.711798	-0.156466	0.735	0.673	1	DC
SFMBT1	0.667146	-0.156455	0.382	0.373	1	CD8_T_cells
WIPF1	0.000154937	-0.156441	0.613	0.615	1	CD4_Tcells_2
HMGB1	0.218205	-0.156418	0.986	0.981	1	Proliferating
CBX3	0.702499	-0.156415	0.441	0.436	1	NK_cells
UQCRB	0.59628	-0.156406	0.338	0.342	1	NKT_cells
TMED10	0.276376	-0.156405	0.353	0.359	1	B_cells_1
REXO2	0.506941	-0.156389	0.33	0.341	1	NK_cells
SMC2	0.476865	-0.156389	0.651	0.704	1	Proliferating
HACD4	0.163047	-0.156384	0.56	0.555	1	Monocytes
SP3	0.939068	-0.156378	0.623	0.592	1	Proliferating
KRIT1	0.631492	-0.156377	0.387	0.403	1	Proliferating
HDAC9	0.0300369	-0.15636	0.58	0.602	1	B_cells_1
GLMN	0.28985	-0.156321	0.467	0.462	1	B_cells_2
SNX6	0.413446	-0.156295	0.642	0.675	1	Proliferating
ZC3H18	0.0398108	-0.156286	0.396	0.401	1	CD4_Tcells_2
JARID2	0.176328	-0.156278	0.761	0.837	1	DC
CARHSP1	0.312604	-0.156255	0.367	0.378	1	B_cells_2
PHIP	0.000944696	-0.156239	0.598	0.606	1	CD4_Tcells_2
FOXO1	0.0109969	-0.156216	0.759	0.775	1	IL2RA_Tcells
ITSN2	0.000480268	-0.156201	0.684	0.675	1	CD4_Tcells_2
MANBA	0.412751	-0.156182	0.735	0.697	1	Monocytes
TTC19	0.60969	-0.156124	0.314	0.308	1	CD4_Tcells_2
HSPA8	0.635815	-0.156109	0.78	0.775	1	CD34_HSC
CTDNEP1	0.510576	-0.156107	0.345	0.392	1	DC
AGO2	0.287479	-0.15609	0.349	0.36	1	B_cells_1
AK2	0.521572	-0.156051	0.264	0.296	1	Proliferating
CSNK2A1	0.478003	-0.156049	0.417	0.411	1	IL2RA_Tcells
ENSMMUG00000021425	0.638819	-0.156034	0.568	0.555	1	Monocytes
STK10	0.106749	-0.155976	0.566	0.719	1	DC
ENSMMUG00000064749	0.584767	-0.155955	0.252	0.238	1	CD8_T_cells
SNRPD1	0.234444	-0.155949	0.679	0.714	1	Proliferating
COPS2	0.134024	-0.155945	0.503	0.508	1	B_cells_2
LRCH1	0.308876	-0.155894	0.322	0.323	1	CD4_Tcells_2
ELAVL1	0.7525	-0.155867	0.377	0.35	1	Proliferating
NAA15	0.548973	-0.155843	0.363	0.37	1	NKT_cells
CRTC1	0.55564	-0.155837	0.255	0.277	1	Proliferating
PDZD8	0.66108	-0.15583	0.456	0.451	1	NK_cells
CS	0.182636	-0.155819	0.585	0.57	1	Monocytes
DMXL2	0.319461	-0.155804	0.479	0.438	1	Monocytes
KATNA1	0.451623	-0.155801	0.354	0.405	1	DC
ND2	0.182948	-0.155792	0.98	0.925	1	CD34_HSC
VMP1	0.235499	-0.155773	0.325	0.327	1	CD4_Tcells_2
CBX3	0.30331	-0.155728	0.844	0.816	1	Proliferating
PCBP1	0.238185	-0.155728	0.682	0.663	1	Monocytes
SMC1A	0.928747	-0.155719	0.306	0.298	1	NKT_cells
LRP12	0.879032	-0.155714	0.3	0.275	1	CD34_HSC
ENSMMUG00000018740	0.5224	-0.155711	0.305	0.306	1	B_cells_2
TCIRG1	0.315175	-0.155671	0.33	0.296	1	Monocytes
MSI2	0.0341356	-0.155665	0.542	0.561	1	B_cells_1
PHC3	0.182229	-0.155659	0.432	0.45	1	IL2RA_Tcells
ARHGAP17	0.423554	-0.15565	0.288	0.297	1	IL2RA_Tcells
ZFP36L1	0.216316	-0.155647	0.472	0.469	1	CD8_T_cells
MPHOSPH8	0.600798	-0.155636	0.401	0.39	1	Monocytes
CUX1	0.14334	-0.155615	0.517	0.53	1	B_cells_1
ASAH1	0.735127	-0.155594	0.552	0.528	1	Monocytes
SF3B1	0.0212797	-0.155573	0.531	0.542	1	B_cells_1
KCTD20	0.830633	-0.155523	0.542	0.539	1	Proliferating
ENSMMUG00000059289	0.85852	-0.15552	0.585	0.549	1	Proliferating
RMND5A	0.112038	-0.155513	0.404	0.409	1	CD8_T_cells
PJA2	0.462268	-0.155504	0.575	0.597	1	Proliferating
HMOX2	0.00814628	-0.15549	0.272	0.286	1	CD4_Tcells_1
ENSMMUG00000015208	0.0633383	-0.155459	0.602	0.591	1	Monocytes
ENSMMUG00000054743	0.399613	-0.155451	0.25	0.225	1	NK_cells
EEF1E1	0.518462	-0.155398	0.256	0.271	1	NKT_cells
ENSMMUG00000042157	0.670901	-0.155395	0.25	0.232	1	B_cells_2
ENSMMUG00000049010	0.362397	-0.155362	0.425	0.427	1	B_cells_2
NDUFS4	0.754822	-0.155303	0.62	0.65	1	CD34_HSC
TTC37	0.595273	-0.155302	0.42	0.325	1	CD34_HSC
NSMCE2	0.361228	-0.155289	0.469	0.454	1	Monocytes
KLHL23	1.77067e-10	-0.155264	0.735	0.744	6.27384e-06	CD4_Tcells_1
APBB1IP	0.0394153	-0.155256	0.893	0.908	1	NKT_cells
DCK	0.161184	-0.155253	0.365	0.381	1	B_cells_2
CDC42SE1	0.889302	-0.15517	0.252	0.244	1	NK_cells
SPOCK2	0.000653164	-0.155143	0.446	0.458	1	CD4_Tcells_1
CNOT1	0.0954804	-0.155133	0.628	0.623	1	Monocytes
SOS1	0.0487781	-0.155119	0.417	0.421	1	CD4_Tcells_1
CRLF3	0.128082	-0.155102	0.301	0.309	1	CD8_T_cells
TSC22D2	0.914753	-0.15504	0.46	0.425	1	CD34_HSC
ARL6IP5	0.827263	-0.154982	0.62	0.575	1	CD34_HSC
IVNS1ABP	0.789664	-0.154923	0.495	0.481	1	Proliferating
ESYT2	0.605113	-0.154921	0.717	0.739	1	DC
XRN2	0.00062977	-0.154906	0.604	0.607	1	CD4_Tcells_2
OSBPL2	0.65162	-0.154885	0.262	0.268	1	IL2RA_Tcells
SCLT1	0.00882313	-0.154885	0.297	0.31	1	CD4_Tcells_1
DUSP10	0.715733	-0.15486	0.321	0.317	1	Monocytes
SPEN	0.542017	-0.154824	0.407	0.412	1	NKT_cells
DGCR2	0.998436	-0.154781	0.355	0.343	1	B_cells_2
TNRC6B	0.0182512	-0.154767	0.84	0.833	1	NK_cells
GNAI2.1	0.945075	-0.154765	0.34	0.326	1	NK_cells
ATL3	0.376228	-0.154764	0.486	0.505	1	Proliferating
WDFY1	0.499361	-0.154748	0.434	0.466	1	Proliferating
USP34	0.00944787	-0.154716	0.776	0.764	1	CD8_T_cells
RIF1	0.28923	-0.154715	0.303	0.304	1	CD4_Tcells_2
GRAP2	0.612717	-0.154701	0.327	0.326	1	B_cells_2
NUP54	0.829442	-0.154682	0.442	0.418	1	DC
ZNF638	0.924712	-0.154682	0.522	0.497	1	DC
XPR1	0.937778	-0.154671	0.59	0.557	1	Monocytes
PPA1	0.765466	-0.154634	0.318	0.301	1	NKT_cells
CNOT2	0.553722	-0.15462	0.675	0.637	1	Monocytes
SNX29	0.0355893	-0.154612	0.92	0.934	1	B_cells_2
ERP29	0.354374	-0.154601	0.425	0.456	1	Proliferating
SPG11	0.591683	-0.154577	0.288	0.286	1	CD4_Tcells_2
YARS1	0.368337	-0.154559	0.278	0.25	1	Monocytes
PPP2R2A	0.290051	-0.154557	0.573	0.554	1	Monocytes
MRPL42	0.868091	-0.154556	0.44	0.425	1	CD34_HSC
KLF3	0.482384	-0.15455	0.5	0.575	1	CD34_HSC
TSPYL1	0.603408	-0.15453	0.259	0.272	1	Proliferating
TBC1D5	0.000595966	-0.154504	0.915	0.93	1	B_cells_2
FCHSD2	0.466639	-0.154462	0.465	0.459	1	CD8_T_cells
IQGAP2	0.0975777	-0.154447	0.547	0.549	1	CD8_T_cells
ENSMMUG00000020316	0.38351	-0.154433	0.36	0.359	1	CD8_T_cells
UBB	0.0175136	-0.15443	0.879	0.838	1	Monocytes
ANKRD17	0.00641418	-0.154404	0.653	0.643	1	CD4_Tcells_2
MAT2A	0.957928	-0.154404	0.353	0.337	1	Monocytes
CRY1	0.542464	-0.154403	0.301	0.346	1	DC
BNIP3L	0.0725521	-0.15437	0.483	0.477	1	CD4_Tcells_2
PUM1	4.42502e-08	-0.154353	0.649	0.67	0.00156787	CD4_Tcells_1
KIDINS220	0.814383	-0.15432	0.499	0.459	1	Monocytes
BOLA3	0.605135	-0.1543	0.345	0.399	1	DC
SKP1	0.298069	-0.154297	0.86	0.875	1	CD34_HSC
VPS33A	0.706537	-0.154294	0.253	0.238	1	B_cells_2
ERBIN	0.667703	-0.154258	0.796	0.749	1	Monocytes
PEX14	0.00462438	-0.154255	0.437	0.447	1	CD4_Tcells_2
LSM6	0.579119	-0.154253	0.405	0.405	1	NKT_cells
FAM172A	0.975963	-0.154248	0.703	0.667	1	NKT_cells
COMMD1	0.0351908	-0.15424	0.278	0.289	1	CD4_Tcells_1
SFPQ	0.0909064	-0.154235	0.431	0.438	1	B_cells_1
PRPF8	0.740967	-0.15422	0.391	0.38	1	CD8_T_cells
VPS54	0.212961	-0.154205	0.434	0.529	1	DC
ENSMMUG00000063346	0.255123	-0.154153	0.381	0.471	1	DC
ANXA5	0.230217	-0.154122	0.832	0.915	1	DC
TMEM181	0.840997	-0.15412	0.252	0.238	1	Monocytes
ATXN10	0.000745916	-0.154106	0.608	0.609	1	CD4_Tcells_2
MATR3	2.79457e-05	-0.154089	0.827	0.826	0.990174	CD8_T_cells
SATB1	0.350949	-0.15408	0.646	0.706	1	DC
SMC3	0.185489	-0.154037	0.745	0.752	1	Proliferating
CRTC3	0.000307522	-0.154032	0.453	0.47	1	CD4_Tcells_1
MED21	0.910938	-0.15403	0.318	0.306	1	CD4_Tcells_2
PRKDC	0.878667	-0.154027	0.45	0.439	1	Monocytes
HERC1	0.40855	-0.154012	0.66	0.575	1	CD34_HSC
TCF7L2	0.431861	-0.153961	0.22	0.275	1	CD34_HSC
TTC7A	0.460454	-0.153938	0.483	0.474	1	B_cells_2
RBM14	0.170451	-0.153934	0.464	0.472	1	B_cells_1
BAZ1A	0.502158	-0.153932	0.404	0.408	1	NKT_cells
ACTR3	0.380646	-0.153926	0.574	0.572	1	NKT_cells
LSM10	0.78669	-0.153919	0.368	0.358	1	Monocytes
DNMT1	0.23001	-0.153895	0.769	0.825	1	Proliferating
OSTC	0.484333	-0.153895	0.608	0.631	1	Proliferating
FGFR1OP2	0.0065602	-0.153872	0.321	0.337	1	CD4_Tcells_1
DGKA	0.24391	-0.153867	0.66	0.694	1	Proliferating
PPP1R10	0.707895	-0.153849	0.296	0.283	1	IL2RA_Tcells
CWF19L2	0.174056	-0.153847	0.351	0.382	1	NK_cells
PDLIM5	0.687875	-0.153819	0.343	0.34	1	B_cells_2
ROCK1	0.367862	-0.153798	0.689	0.698	1	NKT_cells
G3BP2	0.939914	-0.153767	0.506	0.491	1	B_cells_1
IRAK2	0.660891	-0.15375	0.516	0.494	1	CD8_T_cells
CBX3	0.00113559	-0.153704	0.383	0.398	1	CD4_Tcells_1
BRCA1	0.752352	-0.153702	0.557	0.544	1	Proliferating
SEM1	0.61089	-0.153688	0.25	0.233	1	IL2RA_Tcells
NDUFS3	0.607545	-0.153681	0.325	0.299	1	Monocytes
WAS	0.00337365	-0.15367	0.314	0.33	1	CD4_Tcells_1
FAM168B	0.404425	-0.15366	0.483	0.495	1	B_cells_2
DIDO1	0.653484	-0.153629	0.341	0.333	1	CD8_T_cells
FAM13B	0.734634	-0.153619	0.367	0.357	1	CD8_T_cells
ATF7IP2	0.00151716	-0.153618	0.329	0.348	1	CD4_Tcells_1
RAPGEF2	0.309402	-0.153616	0.699	0.674	1	B_cells_2
GOLM2	0.214321	-0.153605	0.513	0.509	1	CD8_T_cells
RPL22	0.0548239	-0.153599	0.973	1	1	DC
NDEL1	0.161658	-0.153596	0.699	0.745	1	DC
COP1	0.376121	-0.153592	0.699	0.739	1	DC
PRKDC	0.632034	-0.153564	0.476	0.459	1	NKT_cells
USP25	0.517913	-0.153561	0.377	0.377	1	CD8_T_cells
PICALM	0.0109252	-0.15353	0.814	0.839	1	B_cells_2
NOB1	0.714979	-0.153526	0.3	0.225	1	CD34_HSC
RNF115	0.459421	-0.153513	0.329	0.3	1	IL2RA_Tcells
MTMR3	0.471697	-0.153512	0.375	0.383	1	IL2RA_Tcells
PPIG	0.214947	-0.153507	0.458	0.462	1	B_cells_1
TMX2	0.726304	-0.153494	0.255	0.257	1	Proliferating
SCAF4	0.39027	-0.153487	0.326	0.344	1	NKT_cells
KDM5C	0.736315	-0.153478	0.306	0.3	1	B_cells_2
CCDC88C	0.0258819	-0.153436	0.402	0.406	1	CD4_Tcells_2
JAK2	0.534419	-0.153406	0.705	0.692	1	Monocytes
ABCF1	0.624944	-0.153383	0.509	0.515	1	Proliferating
GGNBP2	0.780617	-0.153326	0.431	0.42	1	NKT_cells
ARHGEF1	0.480353	-0.153321	0.293	0.294	1	B_cells_1
WWP2	0.557034	-0.153305	0.473	0.457	1	B_cells_2
TLK2	0.276813	-0.153293	0.374	0.388	1	IL2RA_Tcells
TRA2B	0.0218481	-0.153271	0.972	0.971	1	Proliferating
MED15	0.0829873	-0.153247	0.377	0.382	1	CD4_Tcells_2
ZZEF1	0.590204	-0.153204	0.376	0.362	1	CD8_T_cells
ASXL1	0.592539	-0.1532	0.306	0.314	1	NKT_cells
GLUD1	0.33985	-0.1532	0.361	0.37	1	B_cells_2
ENSMMUG00000009425	0.607035	-0.153198	0.301	0.333	1	DC
TRIP4	0.35612	-0.153155	0.315	0.323	1	B_cells_2
GTPBP4	0.764381	-0.153118	0.333	0.312	1	B_cells_2
DNAJB12	0.405341	-0.153118	0.342	0.348	1	B_cells_2
MAN1A2	0.193098	-0.153096	0.506	0.495	1	CD4_Tcells_2
RMND5A	0.130287	-0.153071	0.329	0.348	1	IL2RA_Tcells
TTC27	0.0999181	-0.153057	0.255	0.264	1	CD4_Tcells_2
PLCD4	0.913744	-0.153048	0.268	0.251	1	Monocytes
RNF38	0.277715	-0.153047	0.561	0.559	1	IL2RA_Tcells
SLC38A9	0.79912	-0.153046	0.285	0.281	1	CD8_T_cells
ITPA	0.690659	-0.153016	0.241	0.257	1	Proliferating
TIGAR	0.507205	-0.15298	0.514	0.503	1	IL2RA_Tcells
PCBP1	0.131693	-0.15295	0.613	0.631	1	B_cells_2
CNOT8	0.297337	-0.15295	0.36	0.371	1	B_cells_2
DNM2	0.915641	-0.152946	0.349	0.337	1	NKT_cells
SNX2	0.556882	-0.152909	0.332	0.345	1	NKT_cells
SPCS3	0.65395	-0.152908	0.382	0.375	1	CD8_T_cells
MRPL34	0.0288725	-0.152891	0.251	0.261	1	CD4_Tcells_1
CPSF7	0.833462	-0.152875	0.251	0.24	1	CD8_T_cells
ATF6	0.682001	-0.15285	0.311	0.308	1	CD8_T_cells
SETD7	0.486067	-0.15282	0.285	0.288	1	B_cells_1
SLC17A5	0.785417	-0.152816	0.299	0.285	1	Monocytes
SMNDC1	0.724466	-0.15281	0.296	0.295	1	IL2RA_Tcells
ZFAND3	0.0433543	-0.152797	0.877	0.873	1	B_cells_2
FAM135A	0.775165	-0.152795	0.323	0.316	1	B_cells_2
MBTPS1	0.0284727	-0.152716	0.338	0.347	1	CD4_Tcells_1
NR2C2	0.458807	-0.152709	0.319	0.299	1	CD8_T_cells
DESI1	0.343045	-0.15269	0.22	0.3	1	CD34_HSC
LCORL	0.296792	-0.152689	0.299	0.321	1	NKT_cells
VPS13A	0.708124	-0.152685	0.486	0.51	1	Proliferating
ATF7IP	0.0013217	-0.152682	0.699	0.704	1	CD8_T_cells
CBFA2T3	0.167996	-0.152668	0.274	0.366	1	DC
CD2	0.766371	-0.152666	0.378	0.369	1	CD8_T_cells
DDHD2	0.454808	-0.152659	0.368	0.33	1	Monocytes
DNAJC7	0.929188	-0.152629	0.367	0.356	1	IL2RA_Tcells
UBR1	0.411892	-0.152601	0.406	0.414	1	Monocytes
SUCLG2	0.728587	-0.152597	0.551	0.506	1	Monocytes
CYCS	0.3884	-0.152588	0.322	0.294	1	Monocytes
SLC35C2	0.433991	-0.152574	0.319	0.379	1	DC
RALY	0.0935671	-0.152567	0.283	0.288	1	CD4_Tcells_1
TMEM14B	1.7986e-06	-0.152562	0.519	0.54	0.0637281	CD4_Tcells_1
SLMAP	0.174888	-0.152561	0.578	0.578	1	B_cells_1
ARHGAP17	0.874178	-0.152543	0.314	0.305	1	CD8_T_cells
STK17A	0.894394	-0.152501	0.648	0.623	1	NKT_cells
CD46	0.732257	-0.152485	0.538	0.528	1	NKT_cells
WDR26	0.115463	-0.152458	0.245	0.251	1	CD4_Tcells_1
ACAD10	0.818702	-0.15243	0.5	0.425	1	CD34_HSC
SMAD3	0.604944	-0.152423	0.595	0.556	1	Monocytes
POLR2A	0.768668	-0.152398	0.345	0.339	1	IL2RA_Tcells
KPNB1	0.574407	-0.152369	0.332	0.34	1	NKT_cells
UBR5	0.325569	-0.152367	0.613	0.616	1	NKT_cells
MITF	0.92114	-0.152314	0.41	0.397	1	Monocytes
NBAS	0.798156	-0.15231	0.392	0.381	1	CD4_Tcells_2
KCNQ5	0.726559	-0.152273	0.617	0.598	1	NK_cells
GPR137B	0.73054	-0.152265	0.256	0.242	1	Monocytes
KLHL23	0.0956459	-0.15223	0.832	0.876	1	DC
SP100	0.241213	-0.152229	0.796	0.804	1	DC
ATRX	0.200452	-0.152203	0.617	0.625	1	NK_cells
RHOA	0.00815147	-0.152188	0.654	0.639	1	CD4_Tcells_2
IKBKB	0.811539	-0.152183	0.28	0.3	1	CD34_HSC
ZNHIT3	0.704088	-0.152181	0.406	0.403	1	Proliferating
ENSA	0.762154	-0.152141	0.78	0.725	1	CD34_HSC
PPP2R2A	0.0266898	-0.152114	0.381	0.389	1	CD4_Tcells_1
THEMIS	0.000194274	-0.152104	0.44	0.458	1	CD4_Tcells_1
ENSMMUG00000006293	0.57982	-0.152101	0.574	0.567	1	NKT_cells
H2AFY	0.110386	-0.152064	0.401	0.41	1	B_cells_1
TLR3	0.613765	-0.152045	0.327	0.288	1	DC
G3BP1	0.00510686	-0.152027	0.612	0.603	1	CD4_Tcells_2
SKIL	0.947027	-0.15201	0.292	0.288	1	DC
ENSMMUG00000017400	0.867274	-0.152002	0.265	0.253	1	NKT_cells
FBXO42	0.706819	-0.151978	0.268	0.266	1	CD8_T_cells
HECTD1	0.160286	-0.151971	0.247	0.276	1	NK_cells
MNAT1	0.0258865	-0.151955	0.495	0.496	1	CD4_Tcells_2
RBM22	0.630815	-0.151922	0.292	0.293	1	Monocytes
MECP2	0.324693	-0.151879	0.26	0.27	1	B_cells_1
JARID2	0.0128727	-0.151851	0.637	0.662	1	B_cells_1
MRPL37	0.903969	-0.151847	0.354	0.33	1	Proliferating
IL1RAP	0.390527	-0.151835	0.793	0.763	1	Monocytes
CLIC1	0.281909	-0.151832	0.894	0.895	1	DC
NUP133	0.63476	-0.151815	0.269	0.269	1	IL2RA_Tcells
PHF14	0.350149	-0.151784	0.66	0.75	1	CD34_HSC
NRDC	0.131603	-0.151769	0.266	0.272	1	CD4_Tcells_2
IFI16	0.883405	-0.151766	0.436	0.416	1	NKT_cells
RPS5	0.0506863	-0.151745	0.991	1	1	DC
ANKRD13C	0.713949	-0.151735	0.32	0.314	1	CD4_Tcells_2
ENSMMUG00000060576	0.644761	-0.151734	0.335	0.35	1	Proliferating
GOLM2	0.588205	-0.151727	0.421	0.419	1	NK_cells
MKLN1	0.000265942	-0.151711	0.424	0.443	1	CD4_Tcells_1
LSM7	0.207563	-0.151654	0.41	0.409	1	CD8_T_cells
DOP1B	0.028365	-0.151638	0.258	0.27	1	CD4_Tcells_1
MALSU1	0.842773	-0.151603	0.292	0.287	1	B_cells_2
MTA3	0.365781	-0.151563	0.374	0.379	1	B_cells_2
KDM4C	0.0700522	-0.15156	0.582	0.588	1	IL2RA_Tcells
MTHFD1L	0.0788822	-0.151509	0.387	0.392	1	CD4_Tcells_2
NAMPT	0.745064	-0.151506	0.425	0.422	1	Proliferating
BRD7	0.695653	-0.151482	0.353	0.35	1	IL2RA_Tcells
NUMA1	0.239408	-0.151475	0.557	0.602	1	Proliferating
STIM2	0.0404273	-0.151472	0.243	0.252	1	CD4_Tcells_1
SMARCA2	0.510344	-0.151465	0.558	0.614	1	DC
MED15	0.584425	-0.151436	0.285	0.288	1	IL2RA_Tcells
STAT1	0.501841	-0.151418	0.301	0.308	1	B_cells_2
PPP4R1	0.56982	-0.151412	0.356	0.332	1	Monocytes
SFSWAP	0.511014	-0.151383	0.376	0.382	1	NK_cells
CASP1	0.00239283	-0.151361	0.581	0.607	1	B_cells_1
GABARAP	0.412893	-0.151352	0.84	0.775	1	CD34_HSC
TRAK1	0.463896	-0.151295	0.543	0.504	1	Monocytes
EXOC4	0.19785	-0.151214	0.844	0.84	1	Proliferating
MACF1	0.00999301	-0.151148	0.7	0.686	1	CD8_T_cells
PSMD11	0.521287	-0.151102	0.253	0.232	1	NK_cells
CD84	0.292462	-0.151099	0.241	0.263	1	NK_cells
RPIA	0.209001	-0.15108	0.407	0.413	1	CD8_T_cells
CNOT7	0.599231	-0.151079	0.3	0.303	1	Monocytes
PPP4R3B	0.972752	-0.151011	0.371	0.357	1	CD4_Tcells_2
PIK3C2A	0.842798	-0.151005	0.373	0.359	1	CD8_T_cells
TM9SF2	0.475175	-0.150979	0.415	0.382	1	Monocytes
FAM107B	0.0247995	-0.150971	0.322	0.331	1	CD4_Tcells_1
NUP98	0.00946928	-0.150945	0.641	0.621	1	CD4_Tcells_2
TTC1	0.740672	-0.150944	0.271	0.266	1	B_cells_2
LCOR	0.233957	-0.150938	0.543	0.566	1	NKT_cells
ZNF160	0.397842	-0.150935	0.273	0.274	1	CD4_Tcells_2
NDUFA10	0.354449	-0.150893	0.362	0.373	1	B_cells_2
SUPT3H	0.721569	-0.150866	0.343	0.331	1	B_cells_1
SUPT3H	0.570618	-0.150836	0.277	0.28	1	IL2RA_Tcells
RABGAP1	0.102875	-0.150787	0.296	0.304	1	CD4_Tcells_2
IST1	0.219029	-0.150765	0.337	0.363	1	NK_cells
SUPT20H	0.184086	-0.150725	0.305	0.331	1	B_cells_2
MED13L	1.26017e-05	-0.15071	0.639	0.655	0.446504	CD4_Tcells_1
ARL15	0.152282	-0.150688	0.788	0.77	1	B_cells_2
KATNBL1	0.451163	-0.150684	0.283	0.284	1	CD8_T_cells
SENP7	0.0071985	-0.150663	0.357	0.37	1	CD4_Tcells_1
NHP2	0.865894	-0.150616	0.58	0.575	1	CD34_HSC
ACE	0.836009	-0.150614	0.282	0.271	1	IL2RA_Tcells
RBM14	0.263054	-0.150579	0.765	0.742	1	NKT_cells
DOP1B	0.142636	-0.150543	0.435	0.431	1	CD4_Tcells_2
TCP11L2	0.265131	-0.150504	0.301	0.379	1	DC
ZNF267	0.454274	-0.150466	0.46	0.497	1	DC
SNX13	0.600907	-0.150457	0.334	0.33	1	B_cells_1
TRIP4	0.145902	-0.15045	0.278	0.283	1	CD4_Tcells_2
TRA2A	0.0525685	-0.150362	0.892	0.873	1	Monocytes
CCDC6	0.0665799	-0.150307	0.29	0.297	1	CD4_Tcells_2
NARS1	0.0342848	-0.150306	0.361	0.367	1	CD4_Tcells_1
WASHC4	0.19485	-0.150298	0.401	0.408	1	B_cells_1
RPS6KA3	0.448204	-0.150293	0.484	0.487	1	B_cells_2
ENSMMUG00000061913	0.441498	-0.150269	0.7	0.7	1	CD34_HSC
ORC4	0.588371	-0.150169	0.325	0.282	1	Proliferating
MRPS12	0.642292	-0.150162	0.41	0.408	1	Proliferating
CCT4	0.597725	-0.150135	0.66	0.725	1	CD34_HSC
CAPZA2	0.0143219	-0.150125	0.571	0.564	1	CD4_Tcells_2
ZNF451	0.0151876	-0.150119	0.364	0.373	1	CD4_Tcells_1
PTEN	0.00719116	-0.150086	0.552	0.551	1	CD4_Tcells_2
INSIG1	0.677045	-0.150051	0.521	0.504	1	Monocytes
PHF3	0.376544	-0.150049	0.532	0.532	1	IL2RA_Tcells
TMEM43	0.243604	-0.150043	0.221	0.301	1	DC
TM9SF1	0.428699	-0.150026	0.34	0.225	1	CD34_HSC
EIF3J	0.431468	-0.149982	0.265	0.269	1	B_cells_1
UBR5	0.13916	-0.149954	0.416	0.414	1	CD4_Tcells_1
SMAD7	0.545613	-0.149953	0.401	0.359	1	Proliferating
NOL10	0.443628	-0.149952	0.256	0.27	1	IL2RA_Tcells
KDM2B	0.292059	-0.149948	0.284	0.305	1	NK_cells
ANTXR2	0.832901	-0.149946	0.517	0.484	1	NKT_cells
ARL15	0.380785	-0.14994	0.506	0.5	1	B_cells_1
VPS13B	0.0331285	-0.14993	0.811	0.839	1	NK_cells
ACIN1	0.104524	-0.149917	0.487	0.519	1	NK_cells
DNM1L	0.858457	-0.149867	0.54	0.536	1	DC
RIPOR2	0.000876825	-0.149852	0.942	0.939	1	IL2RA_Tcells
HUWE1	0.122104	-0.149849	0.49	0.503	1	NKT_cells
SDCCAG8	0.232462	-0.14984	0.448	0.455	1	B_cells_2
HDAC2	0.353788	-0.149837	0.344	0.34	1	CD4_Tcells_2
ARHGEF7	0.384906	-0.149815	0.496	0.536	1	DC
TSG101	0.88562	-0.149804	0.425	0.451	1	DC
TMEM59	0.27976	-0.149792	0.726	0.765	1	DC
WWC2	0.682413	-0.149791	0.259	0.258	1	Monocytes
ENSMMUG00000013491	0.416313	-0.149777	0.315	0.327	1	B_cells_2
ZFAND3	0.0119029	-0.149777	0.699	0.69	1	CD8_T_cells
GPBP1	0.233614	-0.149773	0.615	0.619	1	NK_cells
IQGAP2	0.679532	-0.149769	0.571	0.555	1	IL2RA_Tcells
JMY	0.877967	-0.149753	0.275	0.266	1	B_cells_1
RBPJ	0.174065	-0.149729	0.867	0.908	1	DC
BUB3	0.646454	-0.14972	0.277	0.278	1	B_cells_2
DAD1	0.756592	-0.149684	0.369	0.358	1	NK_cells
MAN1A2	0.984296	-0.149668	0.681	0.673	1	DC
EEF1E1	0.556306	-0.149643	0.386	0.379	1	B_cells_2
PPHLN1	0.0509383	-0.149634	0.725	0.752	1	B_cells_2
MINDY3	0.166972	-0.149631	0.463	0.465	1	CD8_T_cells
MAP4K4	0.655874	-0.149627	0.877	0.84	1	Proliferating
NCK1	0.447028	-0.149616	0.472	0.519	1	Proliferating
TMEM131	0.884588	-0.149589	0.929	0.902	1	DC
BTN2A2	0.916544	-0.149583	0.356	0.343	1	Monocytes
FYTTD1	0.383288	-0.149577	0.309	0.306	1	CD4_Tcells_2
ACTR3	8.67663e-05	-0.149573	0.589	0.599	1	CD4_Tcells_2
ZFAND5	0.978661	-0.14956	0.264	0.257	1	Proliferating
TLK2	0.639928	-0.149555	0.496	0.536	1	DC
CD48	0.54539	-0.149531	0.288	0.292	1	B_cells_2
WASHC4	0.790496	-0.149519	0.38	0.325	1	CD34_HSC
HCLS1	0.660761	-0.14951	0.347	0.329	1	NK_cells
SERBP1	0.37981	-0.149497	0.601	0.607	1	NKT_cells
UTRN	0.000483243	-0.149485	0.921	0.916	1	CD8_T_cells
GDI2	0.175021	-0.149453	0.647	0.639	1	B_cells_2
UBE2V1	0.517854	-0.14945	0.623	0.631	1	Proliferating
CD4	0.505029	-0.14944	0.316	0.35	1	Proliferating
RAB3GAP1	0.324252	-0.149439	0.395	0.416	1	NKT_cells
THOC1	0.802108	-0.149432	0.275	0.265	1	IL2RA_Tcells
SYNCRIP	0.181893	-0.149421	0.437	0.441	1	CD8_T_cells
SMNDC1	0.332774	-0.149394	0.365	0.364	1	CD8_T_cells
RNF141	0.895811	-0.149377	0.297	0.282	1	Proliferating
UBE2Q2	0.757959	-0.149329	0.263	0.262	1	B_cells_1
SPTAN1	0.664649	-0.149316	0.249	0.25	1	IL2RA_Tcells
SLC23A2	0.528374	-0.149312	0.304	0.282	1	NK_cells
DLST	0.668164	-0.149258	0.277	0.274	1	CD4_Tcells_2
RPS6KA3	0.296608	-0.149257	0.524	0.547	1	NKT_cells
REST	0.851399	-0.149245	0.266	0.251	1	NKT_cells
SLC39A11	0.354645	-0.149226	0.454	0.414	1	Monocytes
UBXN4	0.775783	-0.149198	0.378	0.371	1	NK_cells
NFYC	0.949726	-0.149195	0.422	0.405	1	Monocytes
ZC3HAV1	4.9252e-06	-0.149174	0.592	0.607	0.17451	CD4_Tcells_1
SUPT5H	0.714219	-0.149171	0.247	0.252	1	IL2RA_Tcells
CLK1	0.196233	-0.14916	0.515	0.506	1	CD8_T_cells
GLS	0.617473	-0.149154	0.295	0.3	1	NK_cells
RBMX	0.168213	-0.149116	0.399	0.405	1	B_cells_1
YTHDF3	0.109165	-0.149116	0.66	0.671	1	B_cells_2
PDAP1	0.852806	-0.149111	0.317	0.304	1	NK_cells
PHF5A	0.147495	-0.149096	0.354	0.471	1	DC
DIP2B	0.754124	-0.149007	0.607	0.555	1	NK_cells
G3BP1	0.161711	-0.149003	0.492	0.512	1	IL2RA_Tcells
BPTF	0.0648973	-0.148997	0.451	0.464	1	B_cells_1
TES	0.33047	-0.148995	0.248	0.307	1	DC
TM9SF4	0.776797	-0.148988	0.377	0.374	1	Proliferating
H1-3	0.624869	-0.148977	0.286	0.282	1	CD8_T_cells
NEDD4L	0.532676	-0.148929	0.351	0.318	1	NKT_cells
UQCRB	0.00424863	-0.148926	0.299	0.314	1	CD4_Tcells_1
OGT	0.573576	-0.148915	0.655	0.66	1	DC
RC3H1	0.906151	-0.148888	0.32	0.311	1	CD4_Tcells_2
TXNDC11	0.779119	-0.148886	0.325	0.307	1	NKT_cells
MSL2	0.174461	-0.148864	0.372	0.37	1	CD4_Tcells_2
CLTC	0.166976	-0.148826	0.342	0.345	1	CD4_Tcells_2
MYCBP2	0.168537	-0.148794	0.709	0.662	1	Monocytes
NPTN	0.528502	-0.148792	0.398	0.395	1	B_cells_2
GSTP1	0.129472	-0.148761	0.698	0.701	1	B_cells_2
DISP1	0.716312	-0.148745	0.482	0.455	1	CD8_T_cells
ENSMMUG00000048973	0.408553	-0.148743	0.259	0.291	1	Proliferating
ADD1	0.00577294	-0.148738	0.488	0.494	1	CD4_Tcells_2
RPL35	0.111892	-0.148729	0.973	1	1	DC
HNRNPA1	0.554447	-0.148712	0.607	0.591	1	Monocytes
ZC3H15	0.00399783	-0.148604	0.329	0.344	1	CD4_Tcells_1
ATL2	0.762277	-0.148604	0.421	0.393	1	CD8_T_cells
FTO	0.0163237	-0.148502	0.273	0.287	1	CD4_Tcells_1
POLR2I	0.886084	-0.148496	0.38	0.4	1	CD34_HSC
GATAD2B	4.46389e-05	-0.148481	0.634	0.641	1	CD4_Tcells_2
HELLS	0.618811	-0.148481	0.764	0.733	1	Proliferating
C18H18orf25	0.115599	-0.148463	0.482	0.474	1	CD4_Tcells_2
ENSMMUG00000011798	0.714502	-0.148453	0.377	0.364	1	B_cells_2
KIFBP	0.102968	-0.148432	0.676	0.655	1	CD8_T_cells
CBLB	0.0548369	-0.148421	0.896	0.942	1	Proliferating
ATF6B	0.365339	-0.148404	0.281	0.255	1	Monocytes
SNX25	0.744135	-0.148375	0.346	0.334	1	CD4_Tcells_2
HNRNPF	0.0913795	-0.148373	0.428	0.434	1	CD8_T_cells
GGA3	0.715853	-0.148365	0.356	0.358	1	B_cells_2
SPATA5	0.508487	-0.14833	0.5	0.425	1	CD34_HSC
ZNF277	0.847597	-0.148319	0.351	0.34	1	Monocytes
LSM2	0.577063	-0.148316	0.285	0.286	1	B_cells_2
DNAJC24	0.0417909	-0.148295	0.307	0.316	1	CD4_Tcells_1
RNF145	0.612534	-0.148263	0.439	0.43	1	Monocytes
CD83	0.322529	-0.148235	0.24	0.35	1	CD34_HSC
SMU1	0.280245	-0.148228	0.258	0.274	1	IL2RA_Tcells
SUCO	0.539566	-0.148194	0.611	0.673	1	DC
ZNF207	0.257441	-0.148154	0.481	0.497	1	NKT_cells
KDM2B	0.153903	-0.148146	0.338	0.338	1	CD4_Tcells_2
IRF9	0.418118	-0.148129	0.258	0.27	1	B_cells_2
SMIM15	0.891082	-0.148115	0.22	0.25	1	CD34_HSC
MGMT	0.894695	-0.148078	0.427	0.414	1	CD8_T_cells
TMEM167A	0.455848	-0.148072	0.451	0.503	1	DC
OGT	0.023937	-0.148049	0.796	0.796	1	B_cells_2
PLEKHM3	0.37876	-0.148045	0.236	0.251	1	NK_cells
ELK3	0.890081	-0.148032	0.41	0.394	1	IL2RA_Tcells
WDFY1	0.383232	-0.148029	0.323	0.334	1	NK_cells
NARS1	0.584912	-0.148024	0.376	0.376	1	NK_cells
UBE2H	0.845223	-0.148014	0.643	0.595	1	NKT_cells
HDAC5	0.488841	-0.147995	0.332	0.335	1	Monocytes
QRICH1	0.0673792	-0.147995	0.593	0.609	1	B_cells_2
EXOSC7	0.492915	-0.147987	0.343	0.349	1	B_cells_2
FAM13B	0.402414	-0.147979	0.284	0.299	1	IL2RA_Tcells
ZZEF1	0.941057	-0.147925	0.299	0.292	1	IL2RA_Tcells
ITGA6	0.00713205	-0.147919	0.555	0.555	1	CD4_Tcells_1
JAK2	0.996066	-0.147903	0.254	0.249	1	CD8_T_cells
AP2B1	0.176837	-0.147865	0.53	0.543	1	B_cells_2
SATB1	0.979143	-0.147862	0.284	0.278	1	B_cells_1
CASK	0.24211	-0.147857	0.251	0.255	1	CD4_Tcells_2
TRIM24	0.902482	-0.147856	0.309	0.299	1	NKT_cells
RPL39	0.0109015	-0.147812	0.78	0.744	1	CD4_Tcells_2
FAM168B	0.225814	-0.147795	0.398	0.406	1	Monocytes
OXSR1	0.720375	-0.147783	0.552	0.537	1	Monocytes
AMBRA1	0.294502	-0.147772	0.331	0.341	1	B_cells_1
CYFIP2	0.554549	-0.147771	0.275	0.255	1	Monocytes
SLU7	0.595538	-0.147719	0.548	0.526	1	B_cells_2
SCFD2	0.342839	-0.147706	0.525	0.518	1	CD8_T_cells
COMMD10	0.543211	-0.147674	0.443	0.432	1	Monocytes
CEPT1	0.0409985	-0.14767	0.433	0.473	1	B_cells_2
CCDC6	0.452716	-0.147644	0.294	0.279	1	CD8_T_cells
RPL6	0.0226783	-0.147641	0.967	0.99	1	Proliferating
LTN1	0.811976	-0.147608	0.294	0.297	1	NKT_cells
RPS27L	0.651296	-0.147604	0.369	0.366	1	NK_cells
SLX4IP	0.110748	-0.14758	0.344	0.408	1	Proliferating
ENSMMUG00000063877	0.942896	-0.147572	0.459	0.439	1	B_cells_2
ARID1A	0.0912691	-0.147569	0.658	0.648	1	B_cells_2
PSMB9	0.00856162	-0.147551	0.316	0.33	1	CD4_Tcells_1
RBX1	0.305332	-0.147517	0.437	0.43	1	CD8_T_cells
ZNF407	0.659048	-0.147487	0.526	0.505	1	NKT_cells
GTF2B	0.255698	-0.147483	0.713	0.699	1	Monocytes
LBH	0.593674	-0.147465	0.409	0.408	1	NKT_cells
PPP4R3A	0.825134	-0.14745	0.347	0.328	1	NK_cells
PRKCB	0.0869222	-0.147417	0.409	0.408	1	CD4_Tcells_1
ADAR	0.656902	-0.147407	0.286	0.289	1	IL2RA_Tcells
PIK3R5	0.658946	-0.147391	0.32	0.25	1	CD34_HSC
TOGARAM1	0.460175	-0.147381	0.401	0.417	1	Proliferating
PI4KA	0.499901	-0.14737	0.355	0.358	1	B_cells_2
PTBP1	0.798048	-0.147363	0.313	0.294	1	Monocytes
ATP2A2	0.755592	-0.147333	0.566	0.587	1	Proliferating
RBM14	0.15807	-0.147329	0.639	0.659	1	NK_cells
ACO2	0.375328	-0.147311	0.422	0.429	1	B_cells_2
PSMB9	0.443797	-0.147291	0.779	0.784	1	DC
GLTP	0.760874	-0.14729	0.296	0.278	1	B_cells_2
GUCA1B	0.936795	-0.147256	0.251	0.245	1	CD8_T_cells
WDR1	0.924742	-0.147253	0.368	0.359	1	Proliferating
VPS26A	0.664942	-0.147249	0.452	0.417	1	Monocytes
USP4	0.876323	-0.147221	0.301	0.296	1	CD8_T_cells
PPHLN1	0.432804	-0.147219	0.537	0.541	1	NK_cells
NECAP2	0.784176	-0.147187	0.357	0.342	1	Monocytes
PPTC7	0.693753	-0.147171	0.378	0.374	1	B_cells_1
TUT7	0.427121	-0.14717	0.673	0.699	1	DC
RPS15	1.24369e-05	-0.147157	0.99	0.966	0.440663	Monocytes
MPP7	0.815479	-0.147148	0.816	0.782	1	Proliferating
TOPORS	0.704302	-0.147134	0.726	0.765	1	DC
STAU1	0.186321	-0.147053	0.716	0.714	1	B_cells_2
AFF3	0.000998601	-0.147027	0.895	0.906	1	B_cells_1
TDG	0.743334	-0.147007	0.425	0.417	1	Proliferating
WWOX	0.101665	-0.146982	0.438	0.44	1	CD4_Tcells_2
ZNF280D	0.626232	-0.146974	0.31	0.327	1	DC
UTP4	0.767929	-0.146958	0.23	0.255	1	DC
PHF11	0.247508	-0.146945	0.567	0.552	1	B_cells_2
PTPN11	0.537379	-0.14693	0.276	0.26	1	CD8_T_cells
PTPRC	4.52301e-06	-0.146901	0.979	0.986	0.160259	B_cells_2
ANXA11	0.83321	-0.146892	0.557	0.508	1	Monocytes
VPS13D	0.929916	-0.146891	0.519	0.5	1	Proliferating
MAN1A2	0.775673	-0.146877	0.424	0.416	1	NKT_cells
TMCC1	0.897695	-0.146846	0.402	0.384	1	NKT_cells
MBNL1	0.0718432	-0.146805	0.966	0.944	1	NKT_cells
ST3GAL3	0.755	-0.146802	0.533	0.553	1	Proliferating
ANO6	0.513067	-0.146789	0.31	0.313	1	B_cells_1
ZFC3H1	0.00482919	-0.146766	0.658	0.645	1	CD4_Tcells_2
ZC3HAV1	0.0200817	-0.146745	0.801	0.809	1	B_cells_2
PARM1	0.490389	-0.146729	0.434	0.458	1	DC
U2SURP	0.00314972	-0.146683	0.62	0.617	1	CD4_Tcells_2
MAP2K5	0.246351	-0.146666	0.411	0.409	1	CD4_Tcells_2
MRPL14	0.935204	-0.146574	0.263	0.251	1	NKT_cells
FTO	0.167831	-0.146552	0.389	0.397	1	CD8_T_cells
IQGAP1	0.00838087	-0.146551	0.935	0.928	1	Monocytes
UBR5	0.00985565	-0.146463	0.682	0.664	1	CD4_Tcells_2
LCLAT1	0.877169	-0.146454	0.451	0.431	1	B_cells_2
ELAVL1	0.485022	-0.146453	0.31	0.373	1	DC
ZC3H13	0.0164605	-0.146453	0.227	0.258	1	B_cells_1
KIDINS220	0.402042	-0.146417	0.627	0.621	1	Proliferating
USP8	0.811969	-0.146412	0.476	0.471	1	Proliferating
SCAF8	0.577213	-0.146407	0.74	0.725	1	CD34_HSC
RAC1	0.46063	-0.146401	0.363	0.383	1	Proliferating
RBMS1	0.578748	-0.146372	0.726	0.767	1	Proliferating
HNRNPM	0.358543	-0.146366	0.522	0.515	1	Monocytes
SEC11A	0.498441	-0.146361	0.405	0.413	1	NK_cells
CDC27	0.212619	-0.146356	0.364	0.381	1	IL2RA_Tcells
EML4	0.0477763	-0.146349	0.793	0.801	1	IL2RA_Tcells
SPCS2	0.407131	-0.146317	0.325	0.338	1	NKT_cells
RPS21	0.0166671	-0.146309	0.904	0.862	1	NK_cells
CLCN7	0.285234	-0.146287	0.245	0.264	1	B_cells_2
MALT1	0.140576	-0.14628	0.446	0.474	1	IL2RA_Tcells
CCDC28A	0.664014	-0.146278	0.283	0.286	1	B_cells_2
SPIN1	0.648908	-0.146271	0.316	0.335	1	Proliferating
AUH	0.234828	-0.146251	0.462	0.473	1	B_cells_2
WNK1	0.397019	-0.146228	0.755	0.722	1	B_cells_2
MAMU-DRA	0.0795345	-0.146224	1	1	1	DC
USP25	0.716539	-0.146224	0.268	0.268	1	B_cells_1
REST	0.705623	-0.146187	0.44	0.375	1	CD34_HSC
CDC5L	0.97404	-0.146129	0.292	0.284	1	IL2RA_Tcells
GDI2	0.219904	-0.146093	0.358	0.363	1	CD8_T_cells
MEMO1	0.781779	-0.14609	0.778	0.751	1	NKT_cells
RFC1	0.422513	-0.146074	0.385	0.39	1	B_cells_1
ENSMMUG00000002320	0.211466	-0.146072	0.982	0.993	1	DC
METAP2	0.629994	-0.146039	0.296	0.277	1	NK_cells
CRYL1	0.84352	-0.146027	0.425	0.413	1	Proliferating
CYTIP	0.0244828	-0.146	0.729	0.743	1	B_cells_2
MTDH	0.577706	-0.145991	0.402	0.371	1	IL2RA_Tcells
SNX17	0.761853	-0.145976	0.372	0.327	1	DC
SPECC1L	0.818895	-0.145976	0.52	0.5	1	CD34_HSC
OCIAD1	0.683183	-0.14596	0.72	0.65	1	CD34_HSC
ERGIC1	0.988415	-0.145937	0.275	0.263	1	Monocytes
COP1	0.585273	-0.145927	0.75	0.748	1	Proliferating
ENSMMUG00000063316	0.0847066	-0.145918	0.729	0.714	1	B_cells_2
ANKRD44	0.0403409	-0.145917	0.924	0.9	1	Monocytes
DGKB	0.763892	-0.145911	0.304	0.288	1	NK_cells
PDZD8	0.98372	-0.145911	0.598	0.571	1	Monocytes
UBE2H	0.00310081	-0.145901	0.49	0.498	1	CD4_Tcells_1
ENSMMUG00000052802	0.766925	-0.145877	0.33	0.34	1	Proliferating
SIL1	0.476124	-0.145876	0.226	0.267	1	Proliferating
SAR1A	0.999014	-0.145851	0.405	0.393	1	Monocytes
PSME4	0.493959	-0.145817	0.486	0.476	1	CD8_T_cells
FBXW11	0.933888	-0.145806	0.289	0.282	1	CD4_Tcells_2
UBA6	0.702753	-0.145779	0.339	0.317	1	Monocytes
BCL2L11	0.903574	-0.145753	0.313	0.3	1	IL2RA_Tcells
RAD51B	0.871783	-0.145713	0.341	0.329	1	CD4_Tcells_2
PAG1	0.00130243	-0.145712	0.581	0.586	1	CD4_Tcells_1
FURIN	0.790353	-0.145689	0.257	0.281	1	DC
GUCA1B	0.761882	-0.145679	0.274	0.301	1	DC
AAK1	0.767587	-0.145646	0.62	0.525	1	CD34_HSC
RORA	0.498125	-0.145643	0.417	0.412	1	CD8_T_cells
UBE2K	0.194056	-0.145623	0.317	0.321	1	CD4_Tcells_1
ILRUN	0.898712	-0.145601	0.254	0.257	1	NKT_cells
CEMIP2	0.666798	-0.145575	0.275	0.277	1	NKT_cells
ENSMMUG00000049010	0.671175	-0.145568	0.337	0.32	1	Monocytes
WWP2	0.709705	-0.145567	0.257	0.259	1	IL2RA_Tcells
AMBRA1	0.0978882	-0.145565	0.295	0.301	1	CD4_Tcells_1
MEAF6	0.684411	-0.145552	0.27	0.27	1	B_cells_2
CMTM6	0.919777	-0.145542	0.27	0.267	1	IL2RA_Tcells
TRA2A	0.243507	-0.145525	0.897	0.87	1	NKT_cells
HELZ	0.0200408	-0.145493	0.453	0.456	1	CD4_Tcells_1
RASSF3	0.269635	-0.145456	0.341	0.351	1	B_cells_1
G2E3	0.904519	-0.145448	0.305	0.301	1	Monocytes
MCC	0.36202	-0.145431	0.275	0.243	1	NKT_cells
GLS	0.029806	-0.145427	0.416	0.423	1	CD4_Tcells_2
CAMK1D	0.440965	-0.145423	0.506	0.51	1	B_cells_1
GPBP1L1	0.601561	-0.145418	0.497	0.485	1	NKT_cells
GTDC1	0.679421	-0.145395	0.306	0.305	1	B_cells_2
MICU2	0.737005	-0.145385	0.419	0.413	1	NKT_cells
CD3D	0.135262	-0.145351	0.825	0.85	1	Proliferating
ENSMMUG00000063877	0.915193	-0.145351	0.328	0.318	1	IL2RA_Tcells
FOXO3	0.49673	-0.145344	0.267	0.243	1	NK_cells
PHACTR4	0.755863	-0.145312	0.296	0.281	1	NK_cells
APP	0.230819	-0.145305	0.6	0.599	1	B_cells_2
UBQLN1	0.628635	-0.145304	0.369	0.372	1	NKT_cells
CAPZA2	0.242956	-0.145299	0.526	0.523	1	B_cells_1
SATB1	0.138536	-0.145282	0.606	0.622	1	IL2RA_Tcells
HEXA	0.668	-0.145269	0.451	0.464	1	DC
PCCA	0.757232	-0.145257	0.472	0.461	1	NK_cells
SENP2	0.431059	-0.145226	0.483	0.424	1	NKT_cells
FAM107B	0.237067	-0.145218	0.652	0.664	1	B_cells_2
CD3E	0.509449	-0.145193	0.534	0.526	1	B_cells_2
FOCAD	0.176686	-0.145181	0.236	0.257	1	IL2RA_Tcells
H2AFY	0.193592	-0.145145	0.674	0.665	1	B_cells_2
LDLR	0.116306	-0.145135	0.397	0.349	1	Monocytes
PITPNB	0.365017	-0.145132	0.646	0.65	1	Proliferating
DHRS1	0.851029	-0.145115	0.26	0.275	1	CD34_HSC
CLINT1	0.132705	-0.14509	0.717	0.82	1	Proliferating
ITPR1	0.112249	-0.145074	0.646	0.641	1	B_cells_1
ZC3H11A	0.599587	-0.145061	0.675	0.655	1	Proliferating
WDR26	0.3665	-0.145037	0.425	0.423	1	CD8_T_cells
HECA	0.574092	-0.145028	0.651	0.665	1	Proliferating
RBM39	1.95293e-11	-0.145027	0.893	0.891	6.91962e-07	CD4_Tcells_2
DDX17	5.75617e-06	-0.145014	0.774	0.758	0.203953	CD4_Tcells_2
USP37	0.785868	-0.145001	0.329	0.315	1	CD4_Tcells_2
ENSMMUG00000016959	0.242526	-0.144988	0.575	0.641	1	DC
PDK1	0.337145	-0.144978	0.48	0.48	1	IL2RA_Tcells
ARPC3	0.0386818	-0.144966	0.9	0.9	1	CD34_HSC
RBBP6	0.206701	-0.144955	0.402	0.407	1	CD8_T_cells
CCDC84	0.660777	-0.144944	0.265	0.294	1	DC
COPE	0.248481	-0.144941	0.752	0.771	1	DC
MYO9A	0.248839	-0.144899	0.325	0.369	1	Proliferating
AKAP13	3.83809e-13	-0.144879	0.899	0.894	1.35991e-08	CD4_Tcells_2
HNRNPA2B1	1.30808e-15	-0.144868	0.894	0.893	4.6348e-11	CD4_Tcells_1
NUP214	0.704149	-0.14485	0.54	0.55	1	CD34_HSC
NUDC	0.592464	-0.144843	0.656	0.694	1	Proliferating
CHCHD3	0.140282	-0.14482	0.281	0.287	1	CD4_Tcells_1
CENPK	0.440578	-0.144798	0.524	0.524	1	Proliferating
KPNA3	0.351885	-0.144785	0.594	0.612	1	Proliferating
ATG12	0.00432884	-0.14477	0.469	0.476	1	CD4_Tcells_1
VTA1	0.954785	-0.144755	0.52	0.45	1	CD34_HSC
PPP1R16B	0.870391	-0.144751	0.376	0.358	1	IL2RA_Tcells
ELOC	0.601002	-0.144741	0.255	0.286	1	Proliferating
HSD17B4	0.0618924	-0.144736	0.435	0.449	1	B_cells_1
CGGBP1	0.597051	-0.144647	0.486	0.432	1	Proliferating
BTN2A2	0.0297402	-0.144642	0.42	0.444	1	B_cells_1
SPOCK2	0.00433738	-0.144594	0.509	0.515	1	CD4_Tcells_2
TNRC6B	1.59047e-06	-0.144573	0.933	0.921	0.0563535	CD8_T_cells
LDHA	0.936264	-0.144556	0.6	0.575	1	CD34_HSC
SYNE1	0.697278	-0.144529	0.285	0.285	1	NKT_cells
ATRX	0.970677	-0.144508	0.583	0.548	1	Monocytes
VPS26C	0.492922	-0.144499	0.345	0.399	1	DC
GAPVD1	0.735208	-0.144486	0.386	0.376	1	NK_cells
ATM	0.0204233	-0.144479	0.519	0.521	1	CD4_Tcells_2
COMMD10	0.240581	-0.144473	0.438	0.435	1	CD4_Tcells_2
RAP1A	0.384958	-0.144454	0.562	0.564	1	NKT_cells
ZNRF2	0.461689	-0.144451	0.324	0.321	1	CD4_Tcells_2
IGF2BP3	0.964078	-0.144451	0.76	0.725	1	CD34_HSC
EP400	0.435663	-0.144448	0.33	0.325	1	CD4_Tcells_2
LPP	0.981113	-0.144369	0.391	0.38	1	B_cells_1
UFC1	0.664007	-0.144368	0.59	0.568	1	Proliferating
WBP1L	0.282584	-0.144362	0.344	0.403	1	Proliferating
ITGA4	0.799199	-0.144351	0.481	0.469	1	IL2RA_Tcells
ANXA2	0.520471	-0.14428	0.404	0.373	1	NKT_cells
RPS21	0.00473422	-0.144254	0.773	0.729	1	CD4_Tcells_2
ATL2	0.745629	-0.144236	0.389	0.361	1	Monocytes
PFKFB3	0.461286	-0.14423	0.405	0.366	1	Monocytes
NUMB	0.210605	-0.144202	0.3	0.319	1	IL2RA_Tcells
SCAI	0.774394	-0.144194	0.324	0.318	1	B_cells_2
PPP2R5E	0.0397438	-0.144189	0.28	0.291	1	CD4_Tcells_1
ZBTB11	0.859762	-0.144169	0.272	0.267	1	Monocytes
CNTRL	0.844494	-0.144138	0.58	0.578	1	Proliferating
NAP1L4	0.00541416	-0.144133	0.72	0.719	1	CD8_T_cells
ZMYM4	0.138346	-0.144126	0.436	0.438	1	CD4_Tcells_2
PCBP1	0.292971	-0.144105	0.398	0.408	1	NK_cells
MAML3	0.00362308	-0.144104	0.501	0.508	1	CD4_Tcells_1
PTP4A1	0.137943	-0.144092	0.602	0.745	1	DC
COMMD1	0.267793	-0.144068	0.397	0.398	1	CD8_T_cells
ENSMMUG00000006499	0.627999	-0.144059	0.594	0.587	1	Proliferating
NCOA7	0.518173	-0.144005	0.34	0.341	1	IL2RA_Tcells
KDM4C	0.0164496	-0.144005	0.607	0.616	1	CD8_T_cells
DNAJC15	0.600182	-0.144005	0.46	0.49	1	DC
MRPS31	0.459595	-0.143997	0.478	0.464	1	B_cells_2
WSB1	0.90913	-0.143997	0.86	0.725	1	CD34_HSC
TTC7A	0.690401	-0.143989	0.363	0.353	1	CD4_Tcells_2
AHCTF1	0.695449	-0.143983	0.344	0.319	1	NK_cells
ATL2	0.463141	-0.143983	0.291	0.305	1	NK_cells
SLC66A2	0.569748	-0.143981	0.44	0.325	1	CD34_HSC
FXR1	0.000578456	-0.143972	0.488	0.499	1	CD4_Tcells_1
C10H20orf194	0.712522	-0.143941	0.294	0.293	1	Monocytes
FAM172A	8.03905e-07	-0.14392	0.788	0.788	0.028484	CD4_Tcells_2
IFI16	0.105433	-0.143917	0.425	0.449	1	IL2RA_Tcells
INPP4A	0.0244481	-0.143915	0.485	0.489	1	CD4_Tcells_2
EEPD1	0.161965	-0.143885	0.353	0.313	1	Monocytes
ANGEL2	0.603848	-0.143876	0.2	0.25	1	CD34_HSC
TRIP12	0.898659	-0.143872	0.509	0.49	1	NK_cells
CLK1	0.358511	-0.143767	0.669	0.675	1	B_cells_2
CYTH1	0.664395	-0.143756	0.635	0.618	1	Monocytes
ARHGAP4	0.363337	-0.143749	0.448	0.471	1	Proliferating
RPRD2	0.565574	-0.143745	0.472	0.468	1	Monocytes
FBXO21	0.472265	-0.1437	0.319	0.318	1	CD8_T_cells
PTPRA	0.00129668	-0.14369	0.658	0.652	1	CD4_Tcells_2
FRYL	0.0318803	-0.143675	0.268	0.279	1	CD4_Tcells_1
NEMF	0.599161	-0.143617	0.345	0.346	1	IL2RA_Tcells
DDX10	0.986573	-0.143609	0.28	0.27	1	Monocytes
CD83	0.136837	-0.143607	0.708	0.745	1	DC
ARHGAP45	0.0951576	-0.14359	0.551	0.565	1	B_cells_2
SMYD3	0.863613	-0.14359	0.82	0.675	1	CD34_HSC
IAH1	0.958136	-0.143589	0.256	0.248	1	B_cells_2
DCAF6	0.456402	-0.143585	0.36	0.369	1	IL2RA_Tcells
URI1	0.28769	-0.143551	0.428	0.44	1	IL2RA_Tcells
ENSMMUG00000017890	0.406484	-0.143547	0.25	0.26	1	B_cells_2
XPO4	0.790571	-0.143514	0.54	0.525	1	CD34_HSC
RAI1	0.414258	-0.143445	0.26	0.35	1	CD34_HSC
ATP10A	0.0869012	-0.143406	0.755	0.83	1	Proliferating
ERBB3	0.19766	-0.143397	0.575	0.686	1	DC
TOM1	0.969288	-0.143388	0.462	0.428	1	Monocytes
NSMCE1	0.864301	-0.143374	0.491	0.466	1	Proliferating
LUC7L3	0.0706304	-0.143348	0.634	0.671	1	NKT_cells
LUC7L	0.340972	-0.143296	0.303	0.322	1	NK_cells
CYP20A1	0.404451	-0.14322	0.319	0.392	1	DC
CNOT2	0.322729	-0.143159	0.627	0.622	1	IL2RA_Tcells
RNF19A	0.143722	-0.14312	0.371	0.392	1	IL2RA_Tcells
RSF1	0.603086	-0.143094	0.74	0.75	1	CD34_HSC
CNOT6	0.553871	-0.143084	0.263	0.244	1	Monocytes
TOX4	0.479046	-0.143071	0.433	0.396	1	Monocytes
ENSMMUG00000064139	0.416932	-0.14307	0.72	0.875	1	CD34_HSC
DTNB	0.775917	-0.143051	0.38	0.325	1	CD34_HSC
PSMA3	0.3907	-0.143023	0.45	0.446	1	CD8_T_cells
ACTR3	0.0167987	-0.143001	0.591	0.598	1	B_cells_1
TBC1D9	0.337723	-0.142937	0.593	0.667	1	DC
ENSMMUG00000016665	0.323492	-0.142918	0.312	0.32	1	B_cells_1
PPM1A	0.947521	-0.14291	0.347	0.336	1	NK_cells
RASSF1	0.471838	-0.142907	0.339	0.338	1	CD8_T_cells
SOS1	0.131536	-0.142902	0.721	0.719	1	B_cells_2
RHNO1	0.304818	-0.142892	0.222	0.262	1	Proliferating
UHRF2	0.325159	-0.142884	0.364	0.382	1	IL2RA_Tcells
TRA2B	0.00248063	-0.142878	0.866	0.879	1	IL2RA_Tcells
BTN2A2	0.0391878	-0.142865	0.703	0.708	1	B_cells_2
EPB41	0.01409	-0.142861	0.917	0.903	1	B_cells_2
DPH2	0.813214	-0.142852	0.832	0.784	1	DC
RTN3	0.965786	-0.142837	0.354	0.34	1	IL2RA_Tcells
TPR	0.331082	-0.142813	0.778	0.786	1	Proliferating
PPP2R1A	0.23405	-0.142807	0.451	0.542	1	DC
UBE2H	0.475403	-0.142796	0.654	0.624	1	Monocytes
TXNDC11	0.513503	-0.142792	0.47	0.429	1	Monocytes
BCAS3	0.0935621	-0.142783	0.707	0.744	1	B_cells_2
PAIP2	0.210447	-0.142777	0.774	0.744	1	Monocytes
ATP6V0E1	0.367794	-0.142772	0.867	0.876	1	DC
PAK2	0.992602	-0.14277	0.543	0.517	1	IL2RA_Tcells
EIF3L	0.938174	-0.142765	0.8	0.75	1	CD34_HSC
SUFU	0.538448	-0.142759	0.298	0.295	1	CD4_Tcells_2
RPSA	0.121632	-0.142753	0.981	0.971	1	Proliferating
KXD1	0.743374	-0.14274	0.487	0.49	1	DC
PPIP5K2	0.403881	-0.142698	0.388	0.396	1	B_cells_2
MAPRE1	0.357983	-0.142643	0.301	0.301	1	CD4_Tcells_1
MED27	0.819739	-0.142634	0.462	0.449	1	CD8_T_cells
UBE3A	0.198039	-0.142619	0.429	0.422	1	CD4_Tcells_2
FAM168B	0.905225	-0.142591	0.321	0.307	1	NKT_cells
PSMA1	0.314956	-0.142567	0.503	0.515	1	NKT_cells
MRPS18C	0.372898	-0.142559	0.327	0.399	1	DC
JAK1	0.0282286	-0.14255	0.864	0.851	1	NK_cells
SMG7	0.0741219	-0.142525	0.439	0.44	1	CD4_Tcells_2
PRKAR1A	0.115297	-0.142494	0.485	0.509	1	B_cells_2
LRP1	0.751904	-0.142492	0.495	0.471	1	Monocytes
GTF3C2	0.717393	-0.142416	0.36	0.375	1	CD34_HSC
KRIT1	0.643765	-0.142378	0.381	0.425	1	DC
GMCL1	0.708668	-0.142363	0.416	0.397	1	Monocytes
HYPK	0.227017	-0.142313	0.39	0.404	1	B_cells_2
BICD1	0.871525	-0.142302	0.28	0.25	1	CD34_HSC
SEMA4D	0.65936	-0.142267	0.5	0.425	1	CD34_HSC
TAOK1	0.29836	-0.142262	0.28	0.289	1	B_cells_1
MTMR10	0.742577	-0.142255	0.452	0.439	1	Monocytes
PPP2R5E	0.13937	-0.142252	0.383	0.42	1	NKT_cells
ST13	0.555554	-0.142227	0.375	0.346	1	IL2RA_Tcells
TMED4	0.338516	-0.142223	0.305	0.319	1	B_cells_2
KANSL1	0.029796	-0.142221	0.835	0.856	1	B_cells_2
PSMA4	0.268576	-0.142196	0.434	0.44	1	B_cells_2
TRA2A	0.112573	-0.142145	0.783	0.775	1	IL2RA_Tcells
KDM2B	0.246978	-0.142136	0.306	0.313	1	B_cells_1
ZRANB2	0.745698	-0.142135	0.476	0.46	1	Monocytes
HDAC1	0.358176	-0.142123	0.319	0.301	1	CD4_Tcells_2
FBXO34	0.255794	-0.142122	0.72	0.69	1	IL2RA_Tcells
VASP	0.807098	-0.14212	0.401	0.395	1	B_cells_2
CCNC	0.901143	-0.142105	0.56	0.5	1	CD34_HSC
CKAP2L	0.358964	-0.142063	0.288	0.325	1	Proliferating
BICRAL	0.685195	-0.142058	0.291	0.291	1	B_cells_2
ZNF280D	0.0740118	-0.142052	0.389	0.394	1	CD4_Tcells_2
ADAR	0.51914	-0.142037	0.35	0.344	1	CD8_T_cells
WAPL	0.355365	-0.142008	0.458	0.457	1	Monocytes
VPS54	0.838519	-0.142003	0.435	0.421	1	NKT_cells
CCDC82	0.99621	-0.141981	0.266	0.257	1	NK_cells
YWHAE	0.390291	-0.141977	0.454	0.453	1	IL2RA_Tcells
ITCH	3.45767e-07	-0.141973	0.79	0.786	0.0122512	CD4_Tcells_2
NCAPD3	0.916918	-0.141968	0.272	0.266	1	CD4_Tcells_1
ANP32A	0.331979	-0.141959	0.557	0.553	1	B_cells_2
RALY	0.476322	-0.141904	0.425	0.433	1	NK_cells
DCP2	0.672274	-0.141866	0.257	0.258	1	B_cells_1
SNX9	0.148823	-0.141843	0.408	0.421	1	IL2RA_Tcells
QRICH1	0.950934	-0.141818	0.395	0.386	1	NKT_cells
BTG2	0.449483	-0.141798	0.598	0.578	1	NKT_cells
GNA13	0.695033	-0.141794	0.491	0.483	1	NKT_cells
RASGEF1B	0.693666	-0.141788	0.75	0.698	1	Monocytes
DUSP10	0.658023	-0.141743	0.412	0.404	1	B_cells_2
NDUFB4	0.819663	-0.141742	0.41	0.385	1	IL2RA_Tcells
ZNF207	0.83548	-0.141742	0.462	0.45	1	IL2RA_Tcells
ATXN7L3B	0.432892	-0.141733	0.469	0.523	1	DC
GATAD2B	0.704645	-0.141708	0.598	0.575	1	CD8_T_cells
KIF15	0.328934	-0.141706	0.453	0.5	1	Proliferating
RBM26	0.0913153	-0.141701	0.279	0.287	1	CD4_Tcells_1
THOC2	0.677617	-0.1417	0.393	0.387	1	NK_cells
DDX3Y	0.722479	-0.141683	0.642	0.67	1	Proliferating
FBXO11	0.900923	-0.141642	0.512	0.502	1	NK_cells
ENSMMUG00000006803	0.485917	-0.141616	0.675	0.689	1	Proliferating
GPR174	0.94571	-0.141614	0.258	0.248	1	IL2RA_Tcells
TRAC	0.0527408	-0.141613	0.795	0.79	1	IL2RA_Tcells
DHX15	0.729636	-0.14161	0.54	0.475	1	CD34_HSC
G2E3	0.968346	-0.141588	0.328	0.309	1	NK_cells
SP100	0.542381	-0.141584	0.677	0.658	1	NK_cells
HERC1	0.0890778	-0.141541	0.617	0.616	1	Monocytes
DDIT3	0.660643	-0.141527	0.38	0.4	1	CD34_HSC
PDE3B	0.461971	-0.141504	0.483	0.484	1	NK_cells
UBR3	0.585464	-0.141478	0.474	0.46	1	CD8_T_cells
ENSMMUG00000061038	0.0809058	-0.14146	0.569	0.563	1	CD8_T_cells
TAF15	0.387841	-0.141443	0.605	0.598	1	NKT_cells
FCN1	0.754493	-0.141411	0.292	0.314	1	DC
SUPT5H	0.665405	-0.141395	0.289	0.27	1	NK_cells
FOXP1	0.0646005	-0.141361	0.777	0.777	1	IL2RA_Tcells
GCN1	0.0719642	-0.141338	0.991	1	1	DC
CHN2	0.120327	-0.141337	0.465	0.462	1	CD4_Tcells_2
CHP1	0.337187	-0.141334	0.256	0.26	1	CD4_Tcells_2
FNIP2	0.181866	-0.14133	0.451	0.549	1	DC
POLR2F	0.659032	-0.141293	0.478	0.516	1	DC
SNRNP27	0.84159	-0.14128	0.284	0.281	1	B_cells_2
CAT	0.760613	-0.141265	0.54	0.509	1	Monocytes
SPOPL	0.426717	-0.141246	0.474	0.432	1	Monocytes
KIAA0232	0.618455	-0.141225	0.356	0.365	1	NKT_cells
ENSMMUG00000064139	0.0156818	-0.141215	0.778	0.811	1	NK_cells
OSTC	0.0713746	-0.141205	0.253	0.274	1	B_cells_1
STIM2	0.447374	-0.141185	0.297	0.306	1	IL2RA_Tcells
MRPS9	0.806902	-0.14114	0.315	0.308	1	CD4_Tcells_2
UBL5	0.431293	-0.141123	0.381	0.385	1	IL2RA_Tcells
ENSMMUG00000019505	0.0579164	-0.141039	0.92	0.948	1	DC
STAU2	0.840732	-0.140996	0.573	0.548	1	B_cells_2
CLYBL	0.809103	-0.140919	0.373	0.374	1	Proliferating
COX8A	0.219653	-0.14087	0.432	0.43	1	CD8_T_cells
KAT6B	3.86095e-05	-0.140865	0.714	0.711	1	CD4_Tcells_2
NUP54	0.909245	-0.140863	0.6	0.55	1	CD34_HSC
KAT6A	0.109706	-0.140801	0.812	0.817	1	B_cells_2
ITFG2	0.34786	-0.140796	0.363	0.425	1	DC
KCNQ5	0.021852	-0.140793	0.873	0.86	1	B_cells_2
PDHA1	0.509706	-0.140711	0.257	0.294	1	DC
AP1G1	0.885992	-0.140661	0.399	0.389	1	NKT_cells
MSL2	0.352356	-0.140657	0.348	0.348	1	CD8_T_cells
WDPCP	0.603444	-0.140635	0.268	0.272	1	Monocytes
WDR70	0.163369	-0.140618	0.755	0.762	1	B_cells_2
PMPCB	0.435853	-0.140597	0.398	0.405	1	B_cells_2
ENSMMUG00000047481	0.506767	-0.140544	0.619	0.588	1	B_cells_2
RAP1GDS1	0.527197	-0.140537	0.352	0.363	1	NK_cells
ELF2	0.779403	-0.140526	0.426	0.416	1	NKT_cells
AGO2	0.353958	-0.140485	0.565	0.562	1	B_cells_2
USP9Y	0.742571	-0.140478	0.259	0.265	1	NKT_cells
ME2	0.5816	-0.14047	0.483	0.481	1	NKT_cells
ELOVL5	0.759508	-0.140439	0.522	0.502	1	CD8_T_cells
TBC1D5	0.286424	-0.14043	0.714	0.703	1	B_cells_1
EIF4B	0.0698411	-0.140359	0.643	0.658	1	B_cells_2
STK38	2.91314e-06	-0.14033	0.831	0.819	0.103218	CD4_Tcells_2
WDR70	6.85923e-05	-0.140285	0.658	0.658	1	CD4_Tcells_2
ME2	0.0377606	-0.140267	0.47	0.478	1	CD8_T_cells
NCKAP1L	0.206033	-0.140244	0.643	0.634	1	B_cells_2
ARPC5L	0.869043	-0.140216	0.302	0.282	1	Proliferating
ENSMMUG00000064139	0.345114	-0.140197	0.91	0.922	1	Proliferating
TAPBP	0.560117	-0.140175	0.301	0.3	1	IL2RA_Tcells
BPTF	0.00050561	-0.140161	0.43	0.449	1	CD4_Tcells_1
INPP4A	0.822793	-0.140157	0.404	0.394	1	NKT_cells
PGK1	0.249606	-0.140133	0.516	0.518	1	B_cells_2
GLS	0.785096	-0.140126	0.366	0.36	1	Monocytes
CAND1	0.945983	-0.140046	0.497	0.472	1	NKT_cells
HNRNPUL1	0.566259	-0.140005	0.5	0.459	1	NKT_cells
PSMD11	0.536286	-0.139987	0.247	0.257	1	NKT_cells
MNAT1	0.0814389	-0.139968	0.287	0.295	1	CD4_Tcells_1
PPP3CC	0.0391385	-0.13996	0.466	0.468	1	CD4_Tcells_1
SIPA1L1	0.546234	-0.139958	0.425	0.458	1	DC
OXR1	0.079228	-0.13994	0.618	0.64	1	B_cells_2
RBM39	1.63084e-05	-0.139938	0.923	0.922	0.577838	CD8_T_cells
ADGRE5	0.287517	-0.139932	0.623	0.675	1	Proliferating
MANBA	0.395036	-0.139905	0.432	0.423	1	CD4_Tcells_2
TIA1	0.268076	-0.1399	0.251	0.265	1	Monocytes
NLK	0.566959	-0.13989	0.297	0.311	1	Proliferating
HP1BP3	0.658476	-0.139875	0.462	0.465	1	NKT_cells
TLK2	0.147456	-0.139869	0.602	0.603	1	B_cells_2
MSRB3	0.979487	-0.139848	0.28	0.275	1	CD34_HSC
PPP1CA	0.403809	-0.139847	0.651	0.67	1	Proliferating
NDUFA2	0.182926	-0.139845	0.409	0.411	1	CD8_T_cells
RNF213	0.0693016	-0.139835	0.507	0.504	1	CD4_Tcells_2
SIK3	0.174878	-0.139829	0.947	0.939	1	NKT_cells
AP2B1	0.268488	-0.139818	0.504	0.614	1	DC
BCL11B	0.730439	-0.139793	0.3	0.25	1	CD34_HSC
HNRNPK	8.58608e-09	-0.13979	0.693	0.71	0.000304222	CD4_Tcells_1
IFT80	0.828588	-0.139778	0.419	0.414	1	NK_cells
ITGA6	0.58234	-0.139752	0.34	0.4	1	CD34_HSC
PPM1D	0.131085	-0.13975	0.256	0.222	1	Monocytes
ENSMMUG00000030374	0.944521	-0.139746	0.429	0.403	1	B_cells_2
VPS13A	0.824175	-0.139682	0.369	0.355	1	CD8_T_cells
UBE2L3	0.904616	-0.139675	0.44	0.42	1	NKT_cells
PITPNB	0.0529917	-0.139654	0.595	0.617	1	B_cells_2
GSK3B	0.0378315	-0.139629	0.842	0.852	1	B_cells_2
RAPGEF1	0.930956	-0.139584	0.581	0.57	1	B_cells_1
BTN2A2	0.0835107	-0.139575	0.359	0.364	1	CD4_Tcells_1
OSTF1	0.210933	-0.139555	0.483	0.495	1	NKT_cells
PSMF1	0.558937	-0.139536	0.302	0.325	1	Proliferating
ARFGEF1	0.0551428	-0.13952	0.262	0.271	1	CD4_Tcells_1
DENND6A	0.856788	-0.139494	0.288	0.279	1	Monocytes
RPL10A	0.0814892	-0.139492	0.973	0.993	1	DC
CFDP1	0.943766	-0.139447	0.451	0.431	1	CD4_Tcells_2
KIFBP	0.0199464	-0.139446	0.664	0.651	1	CD4_Tcells_2
MORF4L1	0.0158738	-0.139436	0.72	0.703	1	CD4_Tcells_2
RPS6KC1	0.88979	-0.139396	0.435	0.416	1	Monocytes
DGKA	0.883445	-0.139388	0.283	0.279	1	Monocytes
SPEN	0.425757	-0.139381	0.588	0.568	1	Monocytes
COPS2	0.00398296	-0.139363	0.287	0.306	1	CD4_Tcells_1
TXNDC16	0.355598	-0.139334	0.282	0.297	1	B_cells_2
KMT2C	0.0240228	-0.139325	0.942	0.932	1	Monocytes
SKAP1	0.000448517	-0.139315	0.913	0.901	1	CD8_T_cells
MIF	0.174313	-0.139311	0.712	0.772	1	Proliferating
TRPM7	0.103978	-0.139309	0.701	0.7	1	IL2RA_Tcells
KIAA0040	0.157597	-0.139291	0.693	0.686	1	B_cells_2
TMPO	0.898069	-0.139289	0.304	0.294	1	B_cells_2
PPP1CB	0.0180986	-0.139288	0.676	0.663	1	CD4_Tcells_2
SAP30BP	0.398861	-0.139287	0.467	0.456	1	Monocytes
HNRNPR	0.544705	-0.139278	0.673	0.686	1	DC
BUB1B	0.19311	-0.139264	0.316	0.379	1	Proliferating
TMEM258	0.403388	-0.139262	0.509	0.5	1	NKT_cells
POLR3E	0.104279	-0.13926	0.34	0.283	1	B_cells_2
PARK7	0.363572	-0.139247	0.374	0.381	1	B_cells_2
TUT7	0.519943	-0.139231	0.421	0.428	1	NK_cells
MED13L	0.00238909	-0.139198	0.93	0.917	1	B_cells_2
CDC42	0.0186057	-0.139178	0.976	0.961	1	Proliferating
MAGOH	0.0990375	-0.139147	0.372	0.38	1	CD8_T_cells
UBR3	0.0161023	-0.139144	0.294	0.308	1	CD4_Tcells_1
SRBD1	0.865246	-0.139141	0.28	0.275	1	CD34_HSC
ZFAND6	0.544291	-0.139126	0.82	0.85	1	CD34_HSC
CSK	0.377792	-0.139117	0.416	0.421	1	B_cells_2
CCDC43	0.649576	-0.139094	0.321	0.282	1	Proliferating
KDM1B	0.637064	-0.139048	0.28	0.3	1	CD34_HSC
DTNBP1	0.352544	-0.139027	0.756	0.749	1	B_cells_2
SMG6	0.39549	-0.139024	0.783	0.816	1	Proliferating
MRPS14	0.937998	-0.138989	0.416	0.405	1	DC
BRD2	0.79377	-0.138987	0.364	0.361	1	NKT_cells
CUL3	0.825005	-0.138975	0.649	0.609	1	NK_cells
HSP90AA1	1.75266e-06	-0.138938	0.693	0.7	0.0621003	CD4_Tcells_1
MAP4K1	0.539301	-0.138925	0.319	0.359	1	DC
ENSMMUG00000001458	0.240408	-0.138893	0.82	0.775	1	CD34_HSC
TMEM258	0.904243	-0.138885	0.288	0.28	1	CD4_Tcells_2
TCOF1	0.538022	-0.13887	0.254	0.258	1	Monocytes
SLC22A18	0.876208	-0.138869	0.462	0.441	1	IL2RA_Tcells
RAB7A	0.532762	-0.138855	0.665	0.639	1	NKT_cells
RHOH	0.403904	-0.138853	0.573	0.563	1	B_cells_1
UBE2V1	0.0220465	-0.138841	0.367	0.375	1	CD4_Tcells_2
RPS27	1.15828e-06	-0.13884	0.976	0.939	0.0410401	Monocytes
MCTS1	0.448212	-0.138837	0.368	0.403	1	Proliferating
PTPN4	0.869101	-0.138829	0.459	0.44	1	NKT_cells
UBE3A	0.672873	-0.138798	0.358	0.354	1	NK_cells
SMAD3	0.551698	-0.138792	0.255	0.258	1	B_cells_1
GSTP1	0.769648	-0.138782	0.394	0.389	1	IL2RA_Tcells
CYRIB	0.0189126	-0.13877	0.53	0.532	1	CD4_Tcells_1
TRIM24	0.402435	-0.138738	0.346	0.343	1	CD4_Tcells_2
ATXN10	0.236107	-0.138728	0.478	0.479	1	Monocytes
HNRNPR	0.338703	-0.138711	0.858	0.845	1	Proliferating
ARHGAP1	0.426232	-0.138637	0.254	0.235	1	Monocytes
KPNB1	0.30856	-0.13863	0.346	0.353	1	B_cells_1
ENSMMUG00000006608	0.555145	-0.138621	0.53	0.521	1	NK_cells
ASXL2	0.265889	-0.138579	0.372	0.431	1	DC
KBTBD2	0.810417	-0.138524	0.27	0.255	1	NKT_cells
SDCBP	0.468019	-0.13852	0.628	0.68	1	DC
DCUN1D1	0.779796	-0.13851	0.38	0.375	1	CD34_HSC
HMGA1	0.749478	-0.138499	0.39	0.38	1	CD8_T_cells
PBX3	0.740848	-0.138459	0.325	0.317	1	B_cells_2
ADI1	0.2573	-0.138448	0.247	0.268	1	B_cells_2
SCAF8	0.175462	-0.138444	0.731	0.777	1	Proliferating
GRPEL1	0.36593	-0.138439	0.395	0.36	1	Monocytes
GALNT1	0.774781	-0.138423	0.439	0.431	1	NK_cells
TRAM1	0.625411	-0.138404	0.66	0.675	1	CD34_HSC
EIF4EBP3	0.683707	-0.138382	0.505	0.483	1	NKT_cells
ZRANB2	0.000272437	-0.138356	0.442	0.458	1	CD4_Tcells_1
CHD6	0.96113	-0.138336	0.48	0.474	1	IL2RA_Tcells
LEMD3	0.915029	-0.13823	0.594	0.578	1	Proliferating
SRSF6	0.877239	-0.138217	0.462	0.442	1	Monocytes
SZRD1	0.205306	-0.138208	0.272	0.29	1	IL2RA_Tcells
HIST1H2BK	0.0956727	-0.1382	0.177	0.268	1	DC
HSP90B1	0.219019	-0.138189	0.445	0.4	1	NKT_cells
APBA2	0.805048	-0.138164	0.344	0.335	1	CD4_Tcells_2
IGF2BP3	0.902969	-0.138139	0.402	0.39	1	B_cells_1
SMARCB1	0.587101	-0.138078	0.44	0.408	1	B_cells_2
L3MBTL3	0.764177	-0.138068	0.292	0.291	1	Proliferating
KDM2A	0.0526251	-0.138055	0.797	0.79	1	B_cells_2
SH3GLB1	0.524271	-0.138016	0.54	0.425	1	CD34_HSC
SND1	0.127454	-0.137986	0.525	0.525	1	CD8_T_cells
SCLT1	0.638467	-0.137976	0.404	0.406	1	NK_cells
WDR44	0.398422	-0.137934	0.274	0.249	1	NK_cells
TIA1	0.166082	-0.137919	0.297	0.317	1	IL2RA_Tcells
RBMX	0.807094	-0.137865	0.529	0.507	1	NKT_cells
NSD3	0.43063	-0.137801	0.502	0.489	1	CD8_T_cells
KANSL1	0.00690783	-0.137774	0.742	0.745	1	CD8_T_cells
RFX3	0.00325905	-0.137768	0.86	0.862	1	B_cells_2
HDLBP	0.374515	-0.137761	0.318	0.337	1	NKT_cells
TOMM22	0.905775	-0.137736	0.5	0.45	1	CD34_HSC
KDM2A	0.0213309	-0.137717	0.43	0.434	1	CD4_Tcells_1
FAM168A	0.452207	-0.137709	0.347	0.351	1	IL2RA_Tcells
TASOR	0.934301	-0.137707	0.274	0.268	1	DC
HSP90AB1	0.0504185	-0.137705	0.798	0.807	1	NK_cells
HIPK3	0.637815	-0.137694	0.655	0.693	1	DC
BZW2	0.976328	-0.137679	0.306	0.297	1	IL2RA_Tcells
KANSL2	0.631591	-0.137668	0.356	0.36	1	NKT_cells
ATP5MC2	0.715394	-0.137667	0.382	0.364	1	CD4_Tcells_2
CLTC	0.740066	-0.13766	0.508	0.492	1	B_cells_2
UBE2H	1.59936e-05	-0.137657	0.762	0.753	0.566686	CD4_Tcells_2
SPEN	0.00161327	-0.137643	0.441	0.456	1	CD4_Tcells_2
KDM3B	0.905451	-0.137642	0.445	0.421	1	Monocytes
TXNIP	0.470601	-0.137625	0.84	0.75	1	CD34_HSC
EIF4EBP3	0.961597	-0.137611	0.482	0.457	1	NK_cells
PER1	0.437239	-0.137606	0.566	0.588	1	DC
WWP2	0.209963	-0.137525	0.337	0.339	1	CD4_Tcells_2
ZFX	0.827278	-0.137484	0.278	0.267	1	NKT_cells
TULP4	0.223601	-0.137444	0.282	0.286	1	CD4_Tcells_2
RNF216	0.199835	-0.137441	0.656	0.689	1	Proliferating
PHF21A	0.573879	-0.137438	0.446	0.443	1	IL2RA_Tcells
NCBP2	0.00364885	-0.137431	0.372	0.388	1	CD4_Tcells_1
STK4	0.0104174	-0.137426	0.885	0.882	1	B_cells_2
TRIM25	0.682738	-0.137418	0.259	0.246	1	NK_cells
ZNF92	0.950163	-0.137398	0.384	0.373	1	Monocytes
HUWE1	0.958742	-0.137377	0.433	0.418	1	Monocytes
PSMD11	0.646935	-0.137373	0.283	0.281	1	Monocytes
PAK1IP1	0.712099	-0.137365	0.427	0.417	1	B_cells_2
COX20	0.557973	-0.137348	0.401	0.437	1	Proliferating
SEC61A2	0.188528	-0.137344	0.327	0.29	1	NK_cells
INO80D	0.417695	-0.137341	0.489	0.444	1	Monocytes
TAPT1	0.189508	-0.137254	0.544	0.543	1	B_cells_2
CALU	0.929881	-0.137252	0.277	0.269	1	NK_cells
VPS37B	0.540616	-0.137243	0.353	0.359	1	IL2RA_Tcells
CD81	0.334471	-0.137207	0.305	0.322	1	B_cells_2
ND2	0.250295	-0.137134	0.929	0.974	1	DC
KCNQ5	0.000505402	-0.13713	0.691	0.696	1	CD4_Tcells_2
LBH	0.477725	-0.137125	0.59	0.578	1	Proliferating
GPBP1	0.00140077	-0.137108	0.734	0.719	1	CD4_Tcells_2
TINF2	0.784066	-0.137096	0.8	0.7	1	CD34_HSC
NDUFA8	0.897458	-0.137073	0.274	0.27	1	Monocytes
TMEM230	0.728031	-0.137061	0.599	0.602	1	Proliferating
PARP8	0.59839	-0.137039	0.398	0.395	1	B_cells_1
PRKCQ	0.174622	-0.137029	0.634	0.649	1	B_cells_2
NUFIP1	0.571004	-0.137012	0.552	0.506	1	Monocytes
XPO4	0.847934	-0.137011	0.362	0.349	1	CD4_Tcells_2
CCNT1	0.871775	-0.137008	0.349	0.34	1	CD4_Tcells_2
ATG12	0.177228	-0.137	0.479	0.473	1	CD8_T_cells
KDM3A	0.337173	-0.136979	0.391	0.355	1	Monocytes
CEP192	0.236216	-0.136958	0.698	0.704	1	Proliferating
ZNF395	0.306344	-0.136946	0.389	0.477	1	DC
PRRC2B	0.0773617	-0.13692	0.369	0.372	1	CD4_Tcells_1
ZNF43	0.558537	-0.136857	0.64	0.525	1	CD34_HSC
ASCC3	0.448351	-0.136842	0.545	0.527	1	CD8_T_cells
KMT2C	0.00300156	-0.136838	0.953	0.943	1	B_cells_2
FAM120A	0.3698	-0.136797	0.491	0.492	1	Monocytes
ATP2A2	0.211262	-0.136792	0.512	0.527	1	B_cells_2
ASCC3	0.460295	-0.136775	0.703	0.699	1	Proliferating
MXD1	0.916831	-0.136771	0.509	0.485	1	Proliferating
KCNQ5	0.138259	-0.136766	0.6	0.614	1	IL2RA_Tcells
CAPZA2	0.160454	-0.136751	0.52	0.538	1	IL2RA_Tcells
TNS3	0.620076	-0.136742	0.264	0.247	1	Monocytes
ENSMMUG00000060229	0.840169	-0.136734	0.74	0.65	1	CD34_HSC
NXPE3	0.240809	-0.136723	0.517	0.531	1	B_cells_2
WBP4	0.529241	-0.136719	0.305	0.308	1	B_cells_2
PSMA1	0.426282	-0.136671	0.77	0.797	1	DC
SAP18	0.0463931	-0.136634	0.779	0.843	1	DC
ENSMMUG00000057449	0.525824	-0.136627	0.39	0.358	1	Monocytes
NR2C2	0.245588	-0.136618	0.346	0.346	1	CD4_Tcells_2
AFF1	0.342338	-0.136616	0.717	0.765	1	DC
C12orf65	0.747674	-0.136588	0.274	0.269	1	CD8_T_cells
MED15	0.483397	-0.136561	0.432	0.429	1	Monocytes
FRA10AC1	0.290364	-0.136556	0.208	0.252	1	Proliferating
GALNT11	0.64109	-0.136524	0.342	0.32	1	NKT_cells
ANP32A	0.35549	-0.136521	0.274	0.276	1	CD4_Tcells_2
CDYL	0.997015	-0.136471	0.274	0.267	1	CD8_T_cells
CELF1	0.0164685	-0.136429	0.827	0.845	1	B_cells_2
IMMP2L	0.0176072	-0.136412	0.691	0.684	1	CD4_Tcells_2
RNF145	0.304126	-0.13638	0.719	0.705	1	B_cells_2
DHX38	0.788805	-0.136364	0.263	0.247	1	B_cells_2
SLC22A18	0.487411	-0.136362	0.479	0.463	1	CD4_Tcells_2
HNRNPH1	0.176236	-0.136332	0.57	0.572	1	IL2RA_Tcells
FDX1	0.903081	-0.136324	0.382	0.369	1	Monocytes
ESF1	0.645102	-0.136323	0.291	0.272	1	IL2RA_Tcells
THOC1	0.52838	-0.136315	0.296	0.309	1	NKT_cells
BORCS5	0.969106	-0.136253	0.25	0.245	1	CD4_Tcells_2
BTF3	0.0576204	-0.13624	0.851	0.858	1	B_cells_2
TEX264	0.345032	-0.136199	0.381	0.458	1	DC
IP6K2	0.837822	-0.136198	0.301	0.295	1	CD4_Tcells_2
TOR1AIP1	0.939399	-0.136177	0.288	0.282	1	CD8_T_cells
SSBP2	0.000207137	-0.136168	0.638	0.681	1	B_cells_1
PPP1R10	0.752492	-0.136154	0.345	0.335	1	CD8_T_cells
NECAP2	0.851255	-0.13615	0.362	0.34	1	B_cells_2
NDUFAF4	0.975343	-0.136128	0.407	0.399	1	DC
RNF121	0.867988	-0.13612	0.274	0.277	1	Proliferating
UBR5	0.206076	-0.1361	0.556	0.559	1	IL2RA_Tcells
TOMM22	0.616472	-0.136095	0.566	0.582	1	DC
CD3D	0.0500951	-0.136058	0.725	0.694	1	CD8_T_cells
ENSMMUG00000010266	0.619052	-0.136056	0.662	0.631	1	NK_cells
XRN1	0.864752	-0.136049	0.64	0.65	1	CD34_HSC
STAT6	0.74601	-0.136036	0.294	0.278	1	Monocytes
ILF2	0.176237	-0.136034	0.418	0.434	1	B_cells_2
SMU1	0.121094	-0.13602	0.356	0.366	1	CD8_T_cells
CAMK4	0.000776108	-0.136019	0.954	0.937	1	CD8_T_cells
SUGT1	0.571605	-0.136018	0.565	0.547	1	B_cells_2
TENT2	0.679092	-0.135973	0.351	0.327	1	NK_cells
NDUFB10	0.109198	-0.135937	0.363	0.373	1	CD8_T_cells
BRWD1	0.542457	-0.135918	0.679	0.66	1	Proliferating
NCL	0.264985	-0.135918	0.832	0.889	1	DC
INPP4A	0.673373	-0.135902	0.454	0.443	1	CD8_T_cells
MTMR3	0.54389	-0.135899	0.37	0.365	1	CD8_T_cells
MXD1	0.781283	-0.135892	0.354	0.346	1	CD8_T_cells
MGAT5	0.789851	-0.135871	0.308	0.295	1	B_cells_1
ETF1	0.694254	-0.135857	0.46	0.445	1	CD8_T_cells
CCNT2	0.73584	-0.135814	0.488	0.456	1	Monocytes
DDHD1	0.706415	-0.135803	0.296	0.293	1	Monocytes
TM9SF2	0.294555	-0.135802	0.412	0.41	1	CD4_Tcells_2
RBX1	0.403249	-0.135797	0.39	0.406	1	NKT_cells
TRA2B	2.87556e-05	-0.135787	0.923	0.922	1	B_cells_1
REV3L	0.359315	-0.135771	0.406	0.412	1	IL2RA_Tcells
R3HDM1	0.388135	-0.135769	0.552	0.573	1	Proliferating
KIF2A	0.365289	-0.135742	0.343	0.341	1	CD4_Tcells_2
PHIP	0.631295	-0.13574	0.512	0.513	1	NKT_cells
ARHGEF6	0.909869	-0.135708	0.367	0.351	1	NK_cells
AOPEP	0.18339	-0.135691	0.425	0.44	1	IL2RA_Tcells
THRAP3	0.172748	-0.135662	0.431	0.439	1	B_cells_1
SH3BP5	0.803321	-0.135624	0.499	0.494	1	B_cells_2
CLK1	0.57507	-0.135559	0.462	0.465	1	NK_cells
NKTR	0.6315	-0.135544	0.284	0.283	1	B_cells_1
SMC3	0.69685	-0.135543	0.287	0.288	1	Monocytes
LSM10	0.813601	-0.135542	0.396	0.391	1	B_cells_2
CCNT1	0.576046	-0.135539	0.42	0.325	1	CD34_HSC
GIMAP7	0.640643	-0.135521	0.452	0.447	1	IL2RA_Tcells
PPP1R12B	0.180904	-0.135515	0.406	0.368	1	Monocytes
SLC7A6	0.795805	-0.135494	0.271	0.27	1	IL2RA_Tcells
MAGOH	0.537678	-0.135488	0.575	0.617	1	Proliferating
G3BP1	0.115662	-0.135487	0.731	0.736	1	B_cells_2
DTYMK	0.506751	-0.135484	0.401	0.442	1	Proliferating
SMCHD1	4.79765e-10	-0.135483	0.872	0.866	1.6999e-05	CD4_Tcells_2
TRIM33	0.404151	-0.135479	0.621	0.613	1	B_cells_2
DYNC1H1	0.730611	-0.135461	0.337	0.331	1	CD4_Tcells_2
ITM2A	0.626636	-0.135454	0.255	0.259	1	IL2RA_Tcells
ITCH	0.0086446	-0.135453	0.859	0.884	1	B_cells_2
FNBP1	0.0252842	-0.13545	0.924	0.914	1	B_cells_2
PCCA	0.560667	-0.135435	0.443	0.427	1	Monocytes
CFDP1	0.685359	-0.135429	0.557	0.532	1	Monocytes
RFC1	0.158466	-0.135397	0.741	0.782	1	Proliferating
AP1G1	0.156553	-0.135353	0.262	0.266	1	CD4_Tcells_1
NUCB2	0.978399	-0.135329	0.288	0.278	1	B_cells_2
THEMIS	1.24227e-05	-0.135321	0.7	0.708	0.440161	CD4_Tcells_2
ENSMMUG00000006499	0.00490036	-0.135312	0.311	0.326	1	CD4_Tcells_1
EIF4H	0.82548	-0.135276	0.479	0.461	1	NKT_cells
URGCP	0.357619	-0.135246	0.408	0.408	1	Monocytes
FUBP1	0.264004	-0.135237	0.446	0.45	1	B_cells_1
MACF1	7.87448e-06	-0.135223	0.707	0.712	0.279009	CD4_Tcells_2
TCEAL8	0.392161	-0.135222	0.33	0.364	1	Proliferating
SPTAN1	0.470164	-0.135208	0.301	0.298	1	CD4_Tcells_2
CHCHD3	0.475812	-0.135201	0.29	0.292	1	B_cells_1
NUDT4	0.835378	-0.135199	0.297	0.282	1	Proliferating
ACE	0.78998	-0.13513	0.273	0.256	1	Monocytes
LRCH1	0.609891	-0.135125	0.483	0.479	1	B_cells_2
MAPKAP1	0.488186	-0.135084	0.531	0.516	1	B_cells_2
RNF7	0.247123	-0.135062	0.566	0.667	1	DC
TCP1	0.565277	-0.135057	0.273	0.249	1	NKT_cells
NKIRAS1	0.386379	-0.135042	0.386	0.347	1	NK_cells
TIGAR	0.48596	-0.135034	0.619	0.667	1	DC
CD3D	0.515183	-0.13502	0.729	0.706	1	NKT_cells
CSDE1	0.173322	-0.135016	0.651	0.667	1	NKT_cells
ENSMMUG00000028906	0.173715	-0.135002	0.745	0.786	1	Proliferating
UPF3A	0.527378	-0.135	0.255	0.214	1	Proliferating
PGK1	0.00558578	-0.134988	0.395	0.409	1	CD4_Tcells_1
ST6GAL1	0.572821	-0.134907	0.536	0.523	1	NKT_cells
LCOR	0.039915	-0.134895	0.573	0.578	1	CD8_T_cells
AP3B1	0.393056	-0.134878	0.541	0.536	1	NK_cells
CNOT7	0.746966	-0.134868	0.261	0.262	1	NK_cells
TPP2	0.470933	-0.134839	0.311	0.284	1	NK_cells
ANKRD17	0.0354377	-0.134807	0.419	0.424	1	CD4_Tcells_1
ATF6	0.331544	-0.134799	0.329	0.333	1	B_cells_1
ATE1	0.187272	-0.13478	0.353	0.357	1	CD4_Tcells_2
CDK17	0.0643728	-0.134767	0.734	0.751	1	B_cells_2
BCAS3	0.399189	-0.134766	0.538	0.544	1	NK_cells
FBXO11	0.0774233	-0.134761	0.771	0.782	1	Monocytes
ENSMMUG00000005593	0.00936966	-0.134732	0.846	0.824	1	CD4_Tcells_2
SESN3	0.486527	-0.134717	0.327	0.386	1	DC
ENSA	0.228956	-0.134707	0.717	0.687	1	B_cells_2
MEGF9	0.9467	-0.134706	0.28	0.275	1	CD34_HSC
FAF2	0.352983	-0.134669	0.259	0.235	1	Monocytes
COPS2	0.171872	-0.134665	0.351	0.354	1	CD4_Tcells_2
C11H12orf45	0.623134	-0.134642	0.462	0.49	1	Proliferating
NSD3	0.435513	-0.134617	0.679	0.694	1	Proliferating
GPHN	0.490523	-0.13461	0.316	0.29	1	Monocytes
PRKCB	0.21728	-0.134597	0.811	0.84	1	Proliferating
YTHDC1	0.19471	-0.134594	0.445	0.456	1	B_cells_1
HNRNPR	0.865738	-0.134566	0.446	0.42	1	Monocytes
SCAP	0.61788	-0.134549	0.274	0.296	1	Proliferating
MRI1	0.860253	-0.134513	0.74	0.75	1	CD34_HSC
NSA2	7.02851e-07	-0.134496	0.731	0.734	0.0249034	CD4_Tcells_1
NPAT	0.475938	-0.134495	0.381	0.383	1	IL2RA_Tcells
TMEM126A	0.951696	-0.134482	0.4	0.35	1	CD34_HSC
EIF3E	0.0711937	-0.134462	0.887	0.893	1	Proliferating
SRSF6	0.07495	-0.134421	0.554	0.587	1	B_cells_2
HIF1A	0.030882	-0.134416	0.514	0.516	1	CD4_Tcells_2
HNRNPH2	0.464884	-0.134407	0.94	0.975	1	CD34_HSC
DOP1B	0.66381	-0.1344	0.405	0.397	1	CD8_T_cells
FAM241A	0.701197	-0.134395	0.538	0.481	1	Proliferating
POR	0.0929636	-0.134338	0.269	0.231	1	Monocytes
PAICS	0.52956	-0.134325	0.257	0.294	1	DC
ZMYM4	0.717761	-0.134303	0.317	0.311	1	IL2RA_Tcells
VDAC2	0.241344	-0.134268	0.912	0.928	1	DC
EPS15L1	0.854668	-0.134252	0.361	0.335	1	B_cells_2
NCK1	0.986537	-0.134247	0.4	0.382	1	Monocytes
RIOK3	0.917148	-0.134242	0.372	0.357	1	NK_cells
FAM117B	0.983729	-0.134231	0.431	0.421	1	Monocytes
UBE2L3	0.377824	-0.134224	0.44	0.435	1	CD8_T_cells
HK1	0.40778	-0.134202	0.358	0.408	1	Proliferating
CLOCK	0.319234	-0.134165	0.248	0.314	1	DC
SELL	0.0161779	-0.134163	0.671	0.659	1	CD8_T_cells
RBX1	0.0559765	-0.134161	0.346	0.352	1	CD4_Tcells_1
ENSMMUG00000060576	0.887421	-0.134129	0.292	0.281	1	DC
DDX5	0.00161059	-0.134127	0.959	0.948	1	IL2RA_Tcells
TRAC	1.69681e-15	-0.13411	0.773	0.807	6.01213e-11	CD4_Tcells_1
SUN1	0.39704	-0.134088	0.293	0.267	1	Monocytes
CEP350	0.179642	-0.134044	0.396	0.401	1	CD8_T_cells
SMARCC1	0.00970754	-0.134039	0.614	0.614	1	CD4_Tcells_2
DAPP1	0.969893	-0.134029	0.504	0.516	1	DC
SAP30BP	0.240105	-0.134006	0.433	0.437	1	CD8_T_cells
CD96	0.936249	-0.133999	0.431	0.423	1	B_cells_2
RPS6KC1	0.807854	-0.133991	0.339	0.334	1	CD4_Tcells_2
RFX7	0.477091	-0.133989	0.76	0.65	1	CD34_HSC
TTC7A	0.355073	-0.133981	0.273	0.276	1	CD8_T_cells
TP53BP2	0.276157	-0.133956	0.367	0.367	1	CD4_Tcells_2
ATRN	0.392503	-0.133953	0.399	0.403	1	B_cells_2
EIF3J	0.445349	-0.133891	0.55	0.542	1	B_cells_2
QRICH1	0.294922	-0.133867	0.479	0.478	1	Monocytes
CNOT6L	0.0029507	-0.133838	0.726	0.714	1	CD4_Tcells_2
DNM3	0.302988	-0.133828	0.588	0.574	1	CD8_T_cells
DENR	0.877824	-0.133827	0.43	0.417	1	B_cells_2
MRPL14	0.902216	-0.133813	0.345	0.327	1	DC
TXNIP	0.0253184	-0.13381	0.539	0.558	1	B_cells_1
ACAP1	0.396469	-0.13372	0.273	0.287	1	B_cells_2
KPNB1	0.700636	-0.133707	0.423	0.412	1	Monocytes
MAPKAP1	0.316252	-0.133684	0.327	0.339	1	IL2RA_Tcells
RGS10	0.365623	-0.133659	0.628	0.667	1	DC
BABAM2	0.615064	-0.133627	0.341	0.338	1	B_cells_1
PTPRC	0.600376	-0.133611	0.92	0.925	1	CD34_HSC
MADD	0.173935	-0.13355	0.283	0.289	1	CD4_Tcells_2
SKAP2	0.797469	-0.133542	0.77	0.745	1	DC
CCDC88C	0.65134	-0.133539	0.455	0.444	1	Monocytes
RAB11B	0.61294	-0.133531	0.34	0.25	1	CD34_HSC
FAM91A1	0.911738	-0.133506	0.251	0.245	1	NK_cells
SAT1	0.282026	-0.133459	0.796	0.85	1	DC
ENSMMUG00000038373	0.263268	-0.133458	0.354	0.371	1	IL2RA_Tcells
CCDC88C	0.344449	-0.1334	0.298	0.309	1	IL2RA_Tcells
ENSMMUG00000015274	0.976553	-0.13339	0.379	0.359	1	Monocytes
ZRANB1	0.695412	-0.13338	0.289	0.27	1	NKT_cells
STK39	0.879258	-0.133325	0.437	0.433	1	IL2RA_Tcells
CBLL1	0.75425	-0.133281	0.278	0.277	1	IL2RA_Tcells
SLC35A3	0.663127	-0.133258	0.589	0.592	1	NKT_cells
BCLAF1	0.398603	-0.133258	0.777	0.767	1	NKT_cells
NOTCH2	0.120256	-0.133215	0.751	0.737	1	Monocytes
UBE2L3	0.774998	-0.13316	0.38	0.372	1	CD4_Tcells_2
PFDN2	0.374534	-0.133137	0.37	0.367	1	CD4_Tcells_2
ANXA4	0.188246	-0.133108	0.46	0.575	1	DC
MDM4	0.491995	-0.133051	0.439	0.433	1	B_cells_1
NR1D2	0.597784	-0.133049	0.308	0.308	1	Monocytes
CRBN	0.784679	-0.133006	0.266	0.269	1	NKT_cells
SNRNP70	0.983099	-0.133003	0.418	0.4	1	NKT_cells
ENSMMUG00000055584	0.977319	-0.133	0.96	0.85	1	CD34_HSC
PSME4	0.0095947	-0.132995	0.505	0.507	1	CD4_Tcells_2
ANP32E	0.159561	-0.13293	0.296	0.253	1	NK_cells
CITED1	0.414335	-0.13292	0.276	0.281	1	CD8_T_cells
TP53BP2	0.313386	-0.132899	0.439	0.439	1	B_cells_2
TGFBR2	0.171809	-0.132887	0.377	0.38	1	CD4_Tcells_1
HNRNPM	0.0616854	-0.132867	0.693	0.718	1	B_cells_2
EVI2B	0.440402	-0.132866	0.359	0.362	1	B_cells_1
PXK	0.85701	-0.132839	0.624	0.592	1	B_cells_2
RIPOR2	0.158336	-0.132838	0.986	0.976	1	Proliferating
ENSMMUG00000053146	0.0212401	-0.132768	0.391	0.398	1	CD4_Tcells_1
RBMS2	0.939495	-0.132753	0.374	0.36	1	B_cells_2
AP1G1	0.706518	-0.132746	0.323	0.319	1	B_cells_1
DCAF1	0.999393	-0.132728	0.265	0.257	1	NK_cells
KPNA6	0.493207	-0.13272	0.486	0.515	1	Proliferating
KBTBD2	0.487995	-0.132713	0.444	0.436	1	B_cells_2
ERICH1	0.907183	-0.132689	0.381	0.366	1	B_cells_2
STIM1	0.814484	-0.132685	0.435	0.408	1	Monocytes
CRLF3	0.584154	-0.132666	0.393	0.381	1	B_cells_2
PRKDC	0.0701473	-0.132662	0.559	0.551	1	CD8_T_cells
ADGRE5	0.918102	-0.132564	0.596	0.577	1	NK_cells
UBXN1	0.31312	-0.132557	0.613	0.631	1	Proliferating
ATRX	0.195185	-0.132531	0.614	0.609	1	IL2RA_Tcells
ENSMMUG00000049010	0.63708	-0.132502	0.322	0.32	1	CD8_T_cells
WNK1	0.567404	-0.132501	0.792	0.791	1	Proliferating
ZNF44	0.488659	-0.132416	0.259	0.27	1	IL2RA_Tcells
SKAP1	0.0110156	-0.132412	0.916	0.918	1	B_cells_2
UBAP2	0.52303	-0.132381	0.352	0.346	1	CD4_Tcells_2
U2SURP	0.223981	-0.132365	0.568	0.568	1	IL2RA_Tcells
PSMA4	0.397301	-0.132347	0.334	0.332	1	CD8_T_cells
CALCRL	0.35925	-0.132316	0.867	0.824	1	DC
CD164	0.657981	-0.132309	0.675	0.694	1	Proliferating
MORC3	0.59642	-0.132262	0.367	0.371	1	IL2RA_Tcells
DNM3	0.482358	-0.132258	0.632	0.616	1	B_cells_2
PAXBP1	0.598623	-0.132243	0.269	0.286	1	Proliferating
BRD4	0.157209	-0.132215	0.405	0.363	1	Monocytes
LDHB	0.93819	-0.132185	0.258	0.25	1	CD8_T_cells
AKAP9	0.0020737	-0.132178	0.671	0.664	1	CD4_Tcells_2
CCNK	0.0685397	-0.132156	0.389	0.392	1	CD4_Tcells_1
RNF103	0.955409	-0.13215	0.54	0.5	1	CD34_HSC
CCT5	0.941383	-0.132032	0.306	0.297	1	CD4_Tcells_2
TRIB2	0.68922	-0.132029	0.481	0.505	1	Proliferating
AIP	0.363104	-0.132017	0.489	0.484	1	B_cells_2
EIF2B3	0.741655	-0.131986	0.547	0.544	1	Proliferating
ARMCX1	0.605925	-0.131983	0.28	0.325	1	CD34_HSC
CDK17	0.00250107	-0.13195	0.414	0.43	1	CD4_Tcells_1
ZBTB21	0.0387044	-0.131948	0.34	0.125	1	CD34_HSC
CELF1	0.677384	-0.131933	0.603	0.593	1	NK_cells
CCT4	0.00264301	-0.131926	0.403	0.417	1	CD4_Tcells_1
TAF9	0.0160566	-0.131893	0.308	0.321	1	CD4_Tcells_1
RSRC1	0.496734	-0.131887	0.665	0.689	1	Proliferating
EPB41	0.255282	-0.131885	0.508	0.517	1	B_cells_1
PSMD4	0.548346	-0.131871	0.308	0.312	1	B_cells_2
PSMD13	0.115918	-0.131791	0.425	0.569	1	DC
SLC39A11	0.48785	-0.131788	0.442	0.43	1	CD4_Tcells_2
RPL6	7.13011e-68	-0.131783	0.997	0.994	2.52634e-63	CD4_Tcells_1
DYM	0.0962821	-0.131781	0.62	0.656	1	B_cells_2
INO80	0.468093	-0.131781	0.327	0.324	1	CD4_Tcells_2
PREX1	0.233307	-0.131766	0.6	0.58	1	CD4_Tcells_2
EAPP	0.952821	-0.131736	0.42	0.4	1	CD34_HSC
PSMA6	0.733426	-0.131698	0.376	0.376	1	NKT_cells
RBPJ	0.99669	-0.131694	0.479	0.451	1	NKT_cells
RRAS2	0.632036	-0.131693	0.44	0.435	1	B_cells_1
SCPEP1	0.959424	-0.131687	0.255	0.249	1	B_cells_1
TBL1X	0.705738	-0.131669	0.526	0.498	1	Monocytes
UBE3A	0.346817	-0.131638	0.539	0.531	1	B_cells_2
ARPC3	0.0907749	-0.131637	0.973	0.987	1	DC
FNTB	0.482468	-0.13161	0.708	0.719	1	DC
PDS5B	0.156351	-0.131546	0.545	0.564	1	Monocytes
RERE	0.641192	-0.131525	0.849	0.85	1	Proliferating
AMBRA1	0.80394	-0.131525	0.412	0.401	1	NK_cells
LARP4	0.050672	-0.131516	0.434	0.44	1	CD4_Tcells_2
HTT	0.679341	-0.131507	0.426	0.398	1	Monocytes
BNIP3L	0.124408	-0.131487	0.705	0.692	1	B_cells_2
HIPK1	0.54781	-0.131486	0.375	0.345	1	NK_cells
EEA1	0.834471	-0.131478	0.299	0.294	1	Monocytes
TMC8	0.593781	-0.131473	0.52	0.4	1	CD34_HSC
REL	0.159295	-0.131471	0.836	0.831	1	B_cells_2
ZNF326	0.344592	-0.131435	0.445	0.436	1	CD4_Tcells_2
OSTC	0.772119	-0.131335	0.462	0.439	1	B_cells_2
CCAR1	0.670008	-0.131323	0.32	0.315	1	CD4_Tcells_2
ZDHHC17	0.897462	-0.131322	0.256	0.245	1	NKT_cells
ENSMMUG00000053146	0.645305	-0.131321	0.7	0.725	1	CD34_HSC
PCNP	0.455364	-0.131321	0.637	0.66	1	DC
HNRNPA2B1	0.211466	-0.131316	0.991	0.987	1	DC
MTDH	0.247194	-0.131277	0.482	0.477	1	CD4_Tcells_2
LIN52	0.707249	-0.131259	0.458	0.456	1	Proliferating
TRPS1	0.172773	-0.131222	0.602	0.588	1	CD4_Tcells_2
NRAS	0.930278	-0.131221	0.416	0.386	1	DC
IRAG2	0.866075	-0.131215	0.487	0.516	1	DC
STRBP	0.754634	-0.131179	0.306	0.293	1	CD8_T_cells
ENSMMUG00000019882	0.697709	-0.131169	0.58	0.575	1	CD34_HSC
ENSMMUG00000005482	0.236156	-0.131167	0.484	0.477	1	CD4_Tcells_2
SLC38A2	0.649717	-0.131152	0.262	0.252	1	CD4_Tcells_2
FRS2	0.195047	-0.131131	0.358	0.362	1	CD4_Tcells_2
PLEKHG1	0.57462	-0.131118	0.722	0.701	1	B_cells_1
CD96	0.0459392	-0.131088	0.403	0.411	1	CD4_Tcells_2
KIF13A	0.696719	-0.131061	0.436	0.419	1	B_cells_1
AOPEP	0.373721	-0.131045	0.645	0.649	1	B_cells_2
HNRNPM	0.0138932	-0.131043	0.599	0.593	1	CD4_Tcells_2
FBXL5	0.604713	-0.131027	0.307	0.312	1	IL2RA_Tcells
PDCD10	0.410065	-0.131025	0.307	0.307	1	CD4_Tcells_2
BLK	0.860154	-0.131015	0.46	0.447	1	B_cells_2
PIK3CG	0.362235	-0.131004	0.262	0.238	1	Monocytes
ACAP1	0.670128	-0.131003	0.354	0.359	1	Proliferating
IMMP2L	0.326162	-0.130947	0.798	0.797	1	B_cells_2
LHFPL2	0.384098	-0.130942	0.26	0.175	1	CD34_HSC
CEMIP2	0.841481	-0.130939	0.444	0.416	1	B_cells_2
RCL1	0.718543	-0.130882	0.31	0.327	1	DC
DBF4	0.596997	-0.130869	0.48	0.35	1	CD34_HSC
CCDC90B	0.138028	-0.130863	0.331	0.361	1	B_cells_2
CHSY1	0.416181	-0.130859	0.3	0.375	1	CD34_HSC
UBE2V1	0.183325	-0.130835	0.438	0.437	1	CD8_T_cells
ENSMMUG00000006165	0.039721	-0.130813	0.869	0.85	1	NKT_cells
KANSL1	0.0733364	-0.130757	0.643	0.649	1	IL2RA_Tcells
TAF7	0.873113	-0.130749	0.281	0.275	1	CD8_T_cells
SSR1	0.249588	-0.13068	0.565	0.553	1	Monocytes
CCNT2	0.370261	-0.13065	0.617	0.613	1	B_cells_2
PARN	0.361266	-0.130636	0.27	0.291	1	NKT_cells
TMEM38B	0.895433	-0.130632	0.263	0.259	1	CD8_T_cells
RPL36AL	0.00326418	-0.130624	0.959	0.932	1	B_cells_2
SPIDR	0.290383	-0.130608	0.558	0.66	1	DC
LDB2	0.887818	-0.130591	0.537	0.517	1	B_cells_1
RALY	0.516566	-0.130578	0.6	0.625	1	CD34_HSC
CELF2	1.71751e-08	-0.130573	0.852	0.859	0.00060855	CD4_Tcells_1
PHF3	0.459614	-0.130548	0.764	0.748	1	Proliferating
DGUOK	0.313593	-0.130522	0.278	0.246	1	Monocytes
XRCC6	0.785605	-0.130518	0.675	0.644	1	NKT_cells
LPP	0.808085	-0.130508	0.443	0.422	1	NKT_cells
RASSF5	0.975611	-0.130497	0.54	0.536	1	DC
CNOT6L	0.194711	-0.130497	0.656	0.643	1	CD8_T_cells
SSBP4	0.166612	-0.130484	0.26	0.125	1	CD34_HSC
ZFR	0.192998	-0.130474	0.479	0.511	1	NKT_cells
PDCD10	0.818488	-0.130452	0.361	0.355	1	Monocytes
ARHGAP1	0.399553	-0.130443	0.278	0.288	1	B_cells_2
EIF2B3	0.932161	-0.130437	0.303	0.293	1	NK_cells
DIAPH2	0.0104647	-0.130428	0.654	0.643	1	CD4_Tcells_2
CHMP7	0.528345	-0.130399	0.28	0.255	1	NK_cells
RCOR3	0.661463	-0.130364	0.439	0.456	1	Proliferating
RPS23	0.0289118	-0.130362	1	1	1	DC
MAP2K2	0.991125	-0.130359	0.292	0.286	1	Proliferating
ZFC3H1	0.0515192	-0.130303	0.79	0.8	1	B_cells_2
PHLPP1	0.812789	-0.130297	0.788	0.758	1	DC
EFR3A	0.649127	-0.130294	0.443	0.413	1	NK_cells
TBC1D23	0.663471	-0.130264	0.584	0.559	1	Monocytes
EXOC2	0.262651	-0.130248	0.35	0.351	1	CD4_Tcells_2
ARRB2	0.212859	-0.130247	0.354	0.464	1	DC
ACAP2	1.52537e-05	-0.130214	0.735	0.736	0.540468	CD4_Tcells_2
CHD2	0.0327684	-0.130212	0.789	0.773	1	CD8_T_cells
UBE2V1	0.126244	-0.1302	0.294	0.313	1	B_cells_1
HNRNPM	0.223617	-0.130192	0.736	0.772	1	Proliferating
NUP155	0.356793	-0.130152	0.406	0.461	1	Proliferating
M6PR	0.774658	-0.130132	0.361	0.37	1	NKT_cells
NMT1	0.929705	-0.130124	0.268	0.257	1	Monocytes
ENSMMUG00000016959	0.200768	-0.130123	0.532	0.531	1	B_cells_2
ZNF44	0.845347	-0.1301	0.33	0.32	1	CD8_T_cells
ZNF28	0.309174	-0.130089	0.27	0.287	1	IL2RA_Tcells
ANAPC11	0.819337	-0.130037	0.505	0.481	1	Proliferating
CNOT1	0.509593	-0.130019	0.811	0.83	1	Proliferating
SUPT3H	0.269332	-0.129993	0.539	0.553	1	B_cells_2
UBE2N	0.664203	-0.129982	0.632	0.631	1	Proliferating
TRRAP	0.657099	-0.129968	0.341	0.335	1	CD4_Tcells_2
PNPLA8	0.149599	-0.129957	0.417	0.415	1	CD4_Tcells_2
PICALM	0.136572	-0.129945	0.696	0.705	1	NK_cells
ZC3HAV1	0.652284	-0.129943	0.423	0.395	1	Monocytes
ZNF407	0.00503266	-0.129933	0.617	0.619	1	CD4_Tcells_2
DCAF1	0.645594	-0.129899	0.343	0.337	1	CD4_Tcells_2
CCT5	0.438456	-0.129875	0.38	0.392	1	NKT_cells
CLTC	0.749648	-0.129872	0.275	0.276	1	B_cells_1
EXOC3	0.741632	-0.129867	0.307	0.289	1	Monocytes
ENSMMUG00000001894	0.812567	-0.129842	0.323	0.308	1	B_cells_1
EIF1AX	0.706988	-0.129839	0.445	0.44	1	NKT_cells
CLINT1	0.784912	-0.129835	0.623	0.59	1	B_cells_1
SEPTIN11	0.303174	-0.129811	0.276	0.285	1	B_cells_1
PDCD10	0.485801	-0.12981	0.54	0.569	1	DC
DDX17	0.00292624	-0.129808	0.723	0.715	1	CD8_T_cells
CDC73	0.91088	-0.129798	0.66	0.65	1	CD34_HSC
EMILIN2	0.675537	-0.129795	0.255	0.239	1	Monocytes
KAT2B	0.461557	-0.129758	0.3	0.2	1	CD34_HSC
ENSMMUG00000015208	0.982709	-0.129743	0.397	0.386	1	NKT_cells
RNF167	0.95353	-0.129709	0.266	0.257	1	B_cells_2
MAPK1	0.0620111	-0.129693	0.502	0.498	1	CD4_Tcells_2
RPS7	0.119736	-0.129675	0.991	1	1	DC
PPIP5K2	1	-0.129667	0.74	0.625	1	CD34_HSC
RPIA	0.219631	-0.129647	0.27	0.292	1	NK_cells
WAC	0.710251	-0.129615	0.734	0.695	1	Monocytes
CRTC3	0.00112	-0.129586	0.677	0.673	1	CD4_Tcells_2
XRCC6	0.945277	-0.129583	0.525	0.514	1	NK_cells
SUPT6H	0.244403	-0.129565	0.42	0.25	1	CD34_HSC
TNPO1	0.305756	-0.129539	0.341	0.308	1	Monocytes
ASB3	0.197354	-0.129539	0.256	0.269	1	B_cells_1
VTI1A	0.909201	-0.129526	0.708	0.739	1	DC
ENSMMUG00000015208	0.460834	-0.129521	0.408	0.409	1	B_cells_1
AP2S1	0.675689	-0.129503	0.36	0.375	1	CD34_HSC
CPNE1	0.152079	-0.129473	0.375	0.384	1	CD8_T_cells
DYNC1LI1	0.771203	-0.129437	0.487	0.471	1	DC
DICER1	0.0211929	-0.129414	0.252	0.266	1	CD4_Tcells_2
PDCD5	0.912592	-0.129403	0.62	0.525	1	CD34_HSC
SLC25A13	0.703796	-0.129392	0.312	0.293	1	Monocytes
SNX6	0.290624	-0.129386	0.404	0.41	1	IL2RA_Tcells
CLDND1	0.521587	-0.129369	0.429	0.471	1	Proliferating
VTI1A	0.292428	-0.129362	0.604	0.606	1	NK_cells
TEX264	0.572171	-0.129341	0.253	0.243	1	CD4_Tcells_2
CHKA	0.706223	-0.129307	0.363	0.361	1	Monocytes
USP25	0.770102	-0.129303	0.326	0.332	1	NKT_cells
ATF6	0.919063	-0.129284	0.271	0.264	1	NK_cells
ENSMMUG00000004441	0.798798	-0.129257	0.717	0.66	1	Proliferating
SPAG9	0.230018	-0.129239	0.588	0.594	1	IL2RA_Tcells
ZC3H11A	0.246439	-0.129218	0.647	0.634	1	B_cells_2
PDK1	0.0137056	-0.129218	0.626	0.616	1	CD4_Tcells_2
DENND5A	0.581835	-0.12916	0.689	0.621	1	Proliferating
ENSA	0.859878	-0.129143	0.536	0.512	1	NKT_cells
ARID5B	0.662586	-0.129073	0.389	0.412	1	DC
RBM33	0.783097	-0.129045	0.498	0.49	1	NK_cells
IQGAP1	0.615956	-0.129041	0.811	0.859	1	Proliferating
PANK3	0.881948	-0.129033	0.36	0.325	1	CD34_HSC
IFRD1	0.831773	-0.129015	0.446	0.437	1	Monocytes
RPS27	3.03309e-06	-0.129011	0.939	0.902	0.107469	B_cells_1
TXNDC11	0.0820047	-0.129008	0.46	0.46	1	CD4_Tcells_2
PRKCH	0.891565	-0.128995	0.821	0.769	1	NKT_cells
CRTC3	0.83172	-0.128956	0.416	0.398	1	Monocytes
SELENOI	0.770863	-0.128932	0.407	0.373	1	DC
DIP2B	0.00135552	-0.128918	0.612	0.618	1	CD4_Tcells_1
CTDP1	0.0789953	-0.128917	0.421	0.423	1	CD4_Tcells_2
MSI2	0.467225	-0.128913	0.575	0.577	1	NK_cells
PUM2	0.441917	-0.128909	0.509	0.501	1	B_cells_1
AQR	0.822611	-0.128907	0.558	0.562	1	DC
STX17	0.769167	-0.128885	0.262	0.258	1	CD4_Tcells_2
ANKRD39	0.275709	-0.128883	0.28	0.175	1	CD34_HSC
PLEKHB2	0.807776	-0.128879	0.382	0.364	1	CD8_T_cells
ELK3	0.709197	-0.128855	0.6	0.568	1	NKT_cells
SAMD4B	0.622065	-0.128806	0.504	0.465	1	Monocytes
SP140	0.567733	-0.128788	0.29	0.291	1	CD8_T_cells
DTNBP1	0.752681	-0.128749	0.712	0.694	1	Proliferating
PSMA3	0.0244366	-0.128734	0.383	0.39	1	CD4_Tcells_1
ARHGAP45	0.4651	-0.128675	0.496	0.562	1	DC
PHACTR4	0.857833	-0.128619	0.36	0.346	1	CD4_Tcells_2
NBR1	0.389979	-0.128605	0.41	0.379	1	Monocytes
PDIA6	0.517576	-0.128591	0.307	0.335	1	Proliferating
PPIH	0.458613	-0.128589	0.276	0.284	1	B_cells_2
CTCF	0.971816	-0.128588	0.431	0.42	1	Monocytes
RIOK3	0.869281	-0.128579	0.448	0.439	1	NKT_cells
RPL6	2.72627e-05	-0.128579	0.981	0.945	0.965973	Monocytes
CCNH	0.770472	-0.128574	0.27	0.267	1	CD4_Tcells_2
LTV1	0.582588	-0.128574	0.438	0.436	1	B_cells_2
CNOT1	0.00742511	-0.128573	0.626	0.624	1	CD4_Tcells_2
CD3D	0.42589	-0.128568	0.644	0.623	1	IL2RA_Tcells
ABI1	0.932038	-0.128567	0.609	0.584	1	NK_cells
AFF3	0.0686294	-0.128551	0.704	0.7	1	IL2RA_Tcells
LONP2	0.0740912	-0.128549	0.561	0.551	1	CD4_Tcells_2
TRAPPC10	0.902581	-0.128531	0.41	0.404	1	IL2RA_Tcells
JMJD1C	0.0028937	-0.12851	0.891	0.891	1	B_cells_1
WDR12	0.691164	-0.128505	0.24	0.275	1	CD34_HSC
SCLT1	0.38864	-0.128501	0.405	0.422	1	NKT_cells
CDK12	0.974956	-0.128501	0.408	0.393	1	Monocytes
ACVR2A	0.172073	-0.128477	0.502	0.449	1	Monocytes
CTNNB1	0.164502	-0.128477	0.611	0.614	1	Monocytes
ATP5PD	0.507415	-0.128425	0.416	0.417	1	Monocytes
MAP1LC3B	0.613183	-0.128403	0.752	0.81	1	DC
CHD2	3.8855e-06	-0.128389	0.812	0.809	0.137671	CD4_Tcells_2
NUP93	0.939313	-0.128376	0.373	0.354	1	Proliferating
PPP3CC	0.135035	-0.128343	0.648	0.636	1	CD8_T_cells
SZRD1	0.754251	-0.128323	0.491	0.471	1	Proliferating
OXR1	0.367539	-0.128311	0.343	0.319	1	CD8_T_cells
ENSMMUG00000003130	0.746692	-0.128308	0.257	0.244	1	IL2RA_Tcells
ARID1B	2.59795e-11	-0.128296	0.866	0.86	9.20507e-07	CD4_Tcells_2
COPS8	0.514647	-0.128291	0.575	0.601	1	DC
ENSMMUG00000050829	0.982512	-0.128281	0.48	0.475	1	CD34_HSC
AQR	0.416863	-0.128277	0.712	0.728	1	Proliferating
PNO1	0.816222	-0.128247	0.333	0.329	1	B_cells_2
DNAJC24	0.610413	-0.128239	0.453	0.446	1	CD8_T_cells
RAP1B	0.0653281	-0.128228	0.613	0.619	1	B_cells_1
ENSMMUG00000030317	0.187939	-0.12822	0.248	0.34	1	DC
ZNF326	0.320008	-0.128215	0.462	0.457	1	CD8_T_cells
PITPNB	0.956983	-0.128213	0.575	0.549	1	DC
UBE4A	0.155979	-0.12821	0.297	0.261	1	Monocytes
RAB1A	0.0581985	-0.128207	0.796	0.803	1	B_cells_2
AFF1	0.710372	-0.128202	0.543	0.517	1	B_cells_1
RSRC1	0.331466	-0.12812	0.387	0.395	1	IL2RA_Tcells
ARHGEF1	0.549946	-0.128117	0.683	0.651	1	B_cells_2
DHX40	0.935026	-0.128113	0.254	0.248	1	Monocytes
ZFAND3	0.253399	-0.128113	0.915	0.9	1	Monocytes
SUB1	0.194331	-0.128048	0.943	0.932	1	Proliferating
MED13L	0.00171693	-0.128024	0.806	0.805	1	CD8_T_cells
FRS2	0.266203	-0.127976	0.24	0.257	1	IL2RA_Tcells
ENSMMUG00000053146	0.538897	-0.12797	0.413	0.4	1	CD8_T_cells
RPS6KA5	0.682862	-0.127948	0.512	0.498	1	B_cells_1
C10H20orf194	0.731138	-0.127945	0.317	0.301	1	CD8_T_cells
SUZ12	0.887111	-0.127939	0.276	0.267	1	IL2RA_Tcells
BRWD1	0.551697	-0.127892	0.656	0.635	1	B_cells_2
NCL	0.000205333	-0.127886	0.668	0.671	1	CD4_Tcells_1
RHEB	0.682805	-0.127813	0.762	0.73	1	Monocytes
ENSMMUG00000064531	0.749031	-0.127761	0.261	0.248	1	Monocytes
EIF4EBP3	0.385223	-0.127743	0.472	0.463	1	CD8_T_cells
VPS37B	0.672016	-0.127715	0.521	0.484	1	NKT_cells
NDUFA10	0.243924	-0.127713	0.264	0.248	1	CD4_Tcells_2
ENY2	0.58072	-0.127699	0.717	0.81	1	DC
ENSMMUG00000064139	5.45485e-05	-0.127692	0.792	0.828	1	B_cells_1
FBXO34	0.00383617	-0.12765	0.535	0.544	1	CD4_Tcells_1
GPBP1	0.0352799	-0.127633	0.635	0.645	1	B_cells_1
GPBP1	0.0201354	-0.127624	0.727	0.709	1	CD8_T_cells
MXI1	0.181981	-0.127602	0.426	0.457	1	NKT_cells
SMAD2	0.500923	-0.127585	0.316	0.32	1	Monocytes
ZC3H18	0.678618	-0.127534	0.5	0.425	1	CD34_HSC
INPP5A	0.0412804	-0.127452	0.584	0.577	1	CD4_Tcells_2
DNAJC7	0.0458471	-0.127434	0.308	0.317	1	CD4_Tcells_1
SPPL3	0.362032	-0.127429	0.752	0.724	1	Monocytes
ENSMMUG00000038373	0.23446	-0.127418	0.485	0.493	1	NKT_cells
UBB	0.990277	-0.127411	0.9	0.9	1	CD34_HSC
CELF2	1.66871e-12	-0.127403	0.953	0.948	5.91256e-08	CD4_Tcells_2
ACIN1	0.00378729	-0.127389	0.453	0.467	1	CD4_Tcells_1
PTPRA	0.133842	-0.12738	0.626	0.626	1	Monocytes
MEAF6	0.246396	-0.127361	0.274	0.353	1	DC
ESCO1	0.990426	-0.127338	0.562	0.541	1	NKT_cells
PPIE	0.86129	-0.127332	0.321	0.301	1	Proliferating
STX16	0.354084	-0.12733	0.274	0.34	1	DC
STK4	0.585523	-0.127323	0.752	0.719	1	DC
NDUFS6	0.567416	-0.127314	0.263	0.271	1	IL2RA_Tcells
ARHGAP12	0.708571	-0.127258	0.4	0.409	1	NKT_cells
CYTIP	0.148723	-0.127256	0.492	0.485	1	CD4_Tcells_1
ATG14	0.847335	-0.127248	0.359	0.345	1	NKT_cells
VMP1	0.68382	-0.127246	0.587	0.561	1	Monocytes
PDS5A	0.646066	-0.127244	0.64	0.7	1	CD34_HSC
DOCK10	0.435078	-0.127179	0.66	0.525	1	CD34_HSC
SRGN	0.831352	-0.127134	0.689	0.689	1	Proliferating
KMT5B	0.556868	-0.127072	0.496	0.488	1	B_cells_2
WASHC4	0.826113	-0.127066	0.327	0.316	1	CD4_Tcells_2
UVRAG	0.0981081	-0.12705	0.877	0.856	1	B_cells_2
AMD1	0.18971	-0.127024	0.298	0.32	1	NK_cells
UTY	0.0879764	-0.127018	0.597	0.621	1	B_cells_2
TMCC1	0.820325	-0.127004	0.7	0.65	1	CD34_HSC
NT5C2	0.602643	-0.126994	0.587	0.544	1	Monocytes
KDM2A	0.189399	-0.126992	0.518	0.526	1	IL2RA_Tcells
SRP9	0.577477	-0.126973	0.443	0.456	1	Proliferating
INTS6	0.19616	-0.126908	0.308	0.311	1	CD4_Tcells_1
RESF1	0.861467	-0.126901	0.293	0.287	1	CD8_T_cells
HTT	0.227868	-0.12682	0.349	0.364	1	IL2RA_Tcells
SRPK2	0.553779	-0.126817	0.769	0.782	1	Proliferating
SRSF1	0.21373	-0.126794	0.333	0.336	1	CD4_Tcells_2
EIF2S2	0.33664	-0.126792	0.761	0.784	1	DC
MBTPS1	0.18365	-0.126751	0.488	0.487	1	CD8_T_cells
RBL2	0.964564	-0.126745	0.326	0.314	1	NKT_cells
GNG11	0.57763	-0.126726	0.52	0.6	1	CD34_HSC
ELL	0.556037	-0.126716	0.27	0.267	1	CD4_Tcells_2
RUBCN	0.590707	-0.126638	0.487	0.497	1	DC
CCNL1	0.00159525	-0.126636	0.773	0.768	1	CD4_Tcells_2
KLHL23	0.189765	-0.126602	0.626	0.629	1	IL2RA_Tcells
URI1	0.0802115	-0.126593	0.601	0.589	1	CD4_Tcells_2
DHX36	0.837067	-0.126591	0.391	0.378	1	NK_cells
ENSMMUG00000011580	0.37748	-0.126577	0.882	0.888	1	Proliferating
ZNF506	0.417599	-0.126565	0.357	0.364	1	IL2RA_Tcells
RPRD1B	0.695581	-0.12654	0.26	0.25	1	CD8_T_cells
USP20	0.241249	-0.126539	0.275	0.24	1	B_cells_2
NOP58	0.0576008	-0.12652	0.348	0.355	1	CD4_Tcells_1
DNAJB12	0.530698	-0.126509	0.374	0.346	1	Monocytes
ENSMMUG00000016898	0.722665	-0.126494	0.844	0.854	1	Proliferating
SLC22A18	0.0550212	-0.126488	0.565	0.562	1	CD8_T_cells
SLC4A7	0.870051	-0.126455	0.271	0.267	1	B_cells_1
KCNQ5	0.000536937	-0.126429	0.452	0.47	1	CD4_Tcells_1
COMMD6	0.219656	-0.126424	0.849	0.845	1	Proliferating
ARHGAP4	0.439722	-0.126406	0.253	0.258	1	B_cells_1
ENSMMUG00000001894	0.521479	-0.126368	0.369	0.342	1	NK_cells
PARVB	0.365464	-0.126325	0.258	0.269	1	B_cells_2
PITPNB	0.71928	-0.126318	0.348	0.345	1	NK_cells
H4C3	0.351919	-0.126307	0.552	0.602	1	Proliferating
LRRFIP1	0.396221	-0.126304	0.903	0.915	1	DC
RPTOR	0.195824	-0.1263	0.493	0.486	1	CD4_Tcells_2
BRWD3	0.592492	-0.126266	0.42	0.475	1	CD34_HSC
IMMP2L	0.828646	-0.1262	0.534	0.517	1	B_cells_1
HNRNPA2B1	0.0435884	-0.126191	0.935	0.936	1	NKT_cells
ENSMMUG00000007426	0.617284	-0.126175	0.297	0.257	1	Proliferating
LRIF1	0.242186	-0.126159	0.314	0.33	1	B_cells_1
ENSMMUG00000000350	0.916329	-0.126045	0.277	0.274	1	B_cells_2
NUP205	0.697883	-0.126036	0.319	0.301	1	B_cells_2
ENSMMUG00000049722	0.463027	-0.126019	0.379	0.382	1	B_cells_2
CBLB	0.000875044	-0.126018	0.713	0.711	1	CD4_Tcells_1
TAPBP	0.833418	-0.125993	0.386	0.365	1	NK_cells
COX8A	0.396239	-0.12596	0.567	0.544	1	B_cells_2
WASL	0.390325	-0.125954	0.495	0.49	1	CD8_T_cells
AGPS	0.303152	-0.125944	0.453	0.462	1	B_cells_2
COG5	0.447202	-0.125931	0.653	0.641	1	NK_cells
SDHA	0.843695	-0.125914	0.333	0.325	1	B_cells_2
RAB10	0.738974	-0.125878	0.495	0.5	1	Proliferating
ELOA	0.141445	-0.125865	1	1	1	DC
BTN2A2	0.303943	-0.12582	0.412	0.425	1	IL2RA_Tcells
EZH2	0.814888	-0.125798	0.327	0.322	1	B_cells_1
LRPPRC	0.83077	-0.125791	0.698	0.684	1	Proliferating
PRMT9	0.876536	-0.125773	0.254	0.245	1	NKT_cells
MALSU1	0.742012	-0.125743	0.292	0.32	1	DC
RNF24	0.415711	-0.125689	0.431	0.427	1	Monocytes
RNF13	0.0762065	-0.125556	0.574	0.562	1	CD4_Tcells_2
GRK3	0.74551	-0.125553	0.573	0.547	1	Monocytes
EDEM1	0.72137	-0.125526	0.502	0.474	1	B_cells_2
ENSMMUG00000016665	0.000885118	-0.12551	0.498	0.512	1	CD4_Tcells_1
ENSMMUG00000001894	0.202401	-0.125508	0.593	0.59	1	B_cells_2
SND1	0.871712	-0.125492	0.286	0.283	1	B_cells_1
SMARCA2	0.0454986	-0.125486	0.28	0.289	1	CD4_Tcells_1
MATR3	4.62965e-05	-0.125475	0.69	0.707	1	CD4_Tcells_1
IMMP2L	0.00787073	-0.125412	0.475	0.487	1	CD4_Tcells_1
VPS13B	0.259847	-0.12539	0.938	0.908	1	Monocytes
RAPGEF1	0.764135	-0.125376	0.476	0.473	1	IL2RA_Tcells
PCNP	0.976346	-0.125372	0.501	0.482	1	Monocytes
PPIP5K2	0.538597	-0.125368	0.292	0.27	1	Monocytes
GLIPR1L2	0.376001	-0.125352	0.422	0.42	1	CD8_T_cells
CNOT1	0.405173	-0.125349	0.512	0.51	1	IL2RA_Tcells
URI1	0.152501	-0.125308	0.346	0.351	1	CD4_Tcells_1
CHD6	0.20482	-0.125266	0.603	0.584	1	CD4_Tcells_2
KTN1	0.999058	-0.125255	0.284	0.278	1	NKT_cells
FOXO3	0.8389	-0.125247	0.37	0.365	1	B_cells_2
CDKAL1	0.968723	-0.125238	0.665	0.636	1	NKT_cells
RPLP2	0.0699486	-0.125228	0.991	1	1	DC
UBR4	0.140817	-0.125173	0.457	0.45	1	CD4_Tcells_2
ATG5	0.77045	-0.125146	0.556	0.516	1	Monocytes
MAP3K3	0.319143	-0.125128	0.311	0.313	1	CD4_Tcells_2
ENSMMUG00000046264	0.672251	-0.125117	0.435	0.44	1	NKT_cells
ITPRID2	0.928835	-0.125093	0.38	0.35	1	CD34_HSC
NDUFV2	0.659205	-0.125049	0.419	0.413	1	Monocytes
PPHLN1	0.233205	-0.125036	0.55	0.552	1	NKT_cells
AP2B1	0.984568	-0.125031	0.383	0.369	1	CD4_Tcells_2
SCML4	0.434774	-0.125015	0.615	0.61	1	NKT_cells
ENSMMUG00000053817	0.570975	-0.125003	0.472	0.474	1	B_cells_2
ENSMMUG00000061038	0.117559	-0.124952	0.235	0.252	1	B_cells_1
FKBP5	0.84512	-0.124942	0.503	0.489	1	CD8_T_cells
QRICH1	0.339076	-0.124879	0.472	0.464	1	CD4_Tcells_2
MPEG1	0.297896	-0.124878	0.742	0.712	1	Monocytes
CD79B	0.352878	-0.124844	0.806	0.803	1	B_cells_2
MRPL22	0.86242	-0.124842	0.294	0.287	1	B_cells_2
DERA	0.484188	-0.124797	0.453	0.49	1	Proliferating
CPNE3	0.666916	-0.124748	0.442	0.392	1	DC
DYNC1H1	0.78174	-0.124745	0.26	0.259	1	IL2RA_Tcells
TRIP12	0.106258	-0.124725	0.484	0.503	1	IL2RA_Tcells
MICU1	0.263328	-0.124716	0.469	0.549	1	DC
DDX18	0.716283	-0.124702	0.632	0.612	1	Proliferating
UBR5	0.468286	-0.124685	0.57	0.557	1	CD8_T_cells
CNOT10	0.842976	-0.124656	0.285	0.28	1	Monocytes
ENSMMUG00000016959	0.190665	-0.124645	0.419	0.416	1	CD4_Tcells_2
KIAA0040	0.765325	-0.124638	0.247	0.25	1	NKT_cells
TIGAR	0.0411569	-0.124637	0.595	0.595	1	CD8_T_cells
GGPS1	0.992431	-0.12463	0.334	0.317	1	B_cells_2
PSMC5	0.72581	-0.124613	0.308	0.304	1	CD8_T_cells
ATP5IF1	0.924976	-0.124568	0.76	0.725	1	CD34_HSC
TRIP4	0.748098	-0.124565	0.363	0.374	1	Proliferating
PRDX6	0.121709	-0.124554	0.315	0.319	1	CD4_Tcells_1
SLC35A3	0.388602	-0.124548	0.604	0.561	1	Monocytes
VPS36	0.794427	-0.124478	0.453	0.456	1	Proliferating
PLCG2	0.902219	-0.124472	0.273	0.268	1	Monocytes
SLC7A6	0.662144	-0.124462	0.284	0.267	1	NKT_cells
PAFAH1B1	0.205318	-0.12444	0.537	0.541	1	NK_cells
DDX5	4.40429e-05	-0.124425	0.984	0.97	1	Monocytes
CHD2	0.0694933	-0.124412	0.646	0.667	1	NK_cells
ZCCHC17	0.634127	-0.124404	0.236	0.257	1	Proliferating
POMP	0.72416	-0.124395	0.552	0.523	1	Monocytes
PHF20	0.261337	-0.124387	0.504	0.498	1	CD4_Tcells_2
EIF4G2	0.482779	-0.124361	0.653	0.655	1	NKT_cells
ECHDC1	0.444175	-0.124359	0.292	0.293	1	CD4_Tcells_2
RLIM	0.593037	-0.124352	0.535	0.527	1	B_cells_2
SFPQ	0.506985	-0.124348	0.711	0.679	1	Monocytes
BMPR1B	0.11559	-0.12432	0.283	0.258	1	CD8_T_cells
CLASP1	0.136303	-0.124267	0.292	0.298	1	CD4_Tcells_1
CEP95	0.62568	-0.124248	0.327	0.346	1	DC
PHLPP1	0.403639	-0.124236	0.522	0.527	1	B_cells_2
UIMC1	0.446448	-0.124231	0.35	0.347	1	CD4_Tcells_2
TNRC6B	0.331262	-0.124226	0.682	0.664	1	Monocytes
ILF3	0.711866	-0.124219	0.398	0.392	1	IL2RA_Tcells
FCMR	0.412241	-0.124216	0.443	0.433	1	CD4_Tcells_2
ARHGEF7	0.717789	-0.124186	0.415	0.404	1	Monocytes
CNST	0.575278	-0.124143	0.604	0.585	1	Monocytes
CYB5R4	0.359153	-0.124142	0.504	0.601	1	DC
CEP85L	0.927678	-0.124139	0.678	0.627	1	Monocytes
SMCHD1	0.911978	-0.124102	0.78	0.7	1	CD34_HSC
EZH2	0.222003	-0.124087	0.577	0.557	1	CD4_Tcells_2
PHKB	0.92386	-0.124076	0.42	0.4	1	CD34_HSC
ENSMMUG00000017400	0.891971	-0.124076	0.256	0.249	1	CD8_T_cells
HNRNPA2B1	0.037725	-0.124048	0.866	0.874	1	IL2RA_Tcells
SNRPD3	0.122925	-0.123976	0.631	0.625	1	Monocytes
BLVRA	0.458821	-0.123946	0.3	0.225	1	CD34_HSC
TRIM33	0.602862	-0.12394	0.51	0.474	1	Monocytes
H1-4	0.248345	-0.123933	0.566	0.654	1	DC
ENSMMUG00000012203	0.116516	-0.123923	0.717	0.797	1	DC
PPP1R16B	0.128698	-0.1239	0.454	0.419	1	CD4_Tcells_2
TXNIP	0.217454	-0.123884	0.84	0.864	1	Proliferating
NDEL1	0.433033	-0.123883	0.284	0.284	1	CD4_Tcells_1
VPS8	0.811182	-0.123879	0.329	0.316	1	CD8_T_cells
WAPL	0.586007	-0.123841	0.359	0.364	1	NK_cells
ATP5PO	0.159188	-0.123828	0.938	0.922	1	DC
SMCHD1	0.26367	-0.123811	0.683	0.68	1	Monocytes
JAK1	0.380613	-0.123756	0.711	0.711	1	B_cells_1
ARHGAP45	0.771675	-0.12374	0.373	0.356	1	IL2RA_Tcells
EIF3D	0.411202	-0.123737	0.566	0.587	1	Proliferating
ATP5F1A	0.305977	-0.123729	0.841	0.869	1	DC
PCM1	0.609529	-0.123729	0.8	0.725	1	CD34_HSC
HSPA9	0.384023	-0.123717	0.411	0.404	1	CD4_Tcells_2
MRPS31	0.794681	-0.123714	0.362	0.348	1	CD4_Tcells_2
DDX5	0.000747437	-0.123698	0.973	0.967	1	NKT_cells
DPEP2	0.347286	-0.123691	0.274	0.277	1	CD8_T_cells
BIRC3	0.551317	-0.123586	0.325	0.303	1	NKT_cells
CPNE3	0.529298	-0.123577	0.26	0.325	1	CD34_HSC
SSBP2	0.31728	-0.123573	0.643	0.641	1	IL2RA_Tcells
ENSMMUG00000061458	0.825693	-0.123558	0.301	0.302	1	NKT_cells
SIGLEC5	0.946491	-0.123511	0.365	0.354	1	Monocytes
PEX14	0.25914	-0.123487	0.251	0.255	1	CD4_Tcells_1
PTPRC	0.386565	-0.123481	0.92	0.974	1	DC
MRPS35	0.0692378	-0.123463	0.363	0.368	1	CD4_Tcells_1
MORF4L1	0.332972	-0.123453	0.882	0.879	1	Proliferating
ZNRF1	0.535919	-0.123442	0.44	0.35	1	CD34_HSC
HSPH1	0.745424	-0.123426	0.342	0.328	1	NKT_cells
OSBPL2	0.318598	-0.123423	0.513	0.575	1	DC
CCT7	0.986434	-0.123381	0.58	0.525	1	CD34_HSC
CDK13	0.532121	-0.123303	0.511	0.5	1	B_cells_1
VPS36	0.85602	-0.123298	0.505	0.481	1	Monocytes
PPM1A	0.855738	-0.123298	0.636	0.585	1	Monocytes
RPSA	2.88985e-31	-0.123282	0.998	0.995	1.02393e-26	CD4_Tcells_1
DAP3	0.905159	-0.123254	0.481	0.451	1	Proliferating
PHKB	0.778008	-0.12325	0.409	0.383	1	B_cells_2
ENSMMUG00000011604	0.562716	-0.123216	0.476	0.51	1	Proliferating
ANP32A	0.412903	-0.123211	0.672	0.646	1	Monocytes
CCDC88C	0.600127	-0.123205	0.46	0.484	1	DC
NAMPT	0.57769	-0.123202	0.325	0.322	1	CD4_Tcells_2
GNB1	0.78086	-0.123172	0.708	0.68	1	DC
METTL9	0.845554	-0.123151	0.316	0.305	1	CD4_Tcells_2
PPP3CC	0.161958	-0.123109	0.856	0.84	1	B_cells_2
DMTF1	0.514444	-0.123099	0.294	0.274	1	Monocytes
ITK	0.0991603	-0.123085	0.816	0.84	1	Proliferating
CLINT1	0.0893112	-0.123082	0.579	0.606	1	IL2RA_Tcells
CLEC2B	0.670665	-0.123074	0.26	0.257	1	CD4_Tcells_2
EMC7	0.760746	-0.123058	0.303	0.285	1	Monocytes
SREK1	0.166397	-0.123041	0.577	0.571	1	B_cells_1
TMEM117	0.507938	-0.123022	0.311	0.309	1	CD4_Tcells_2
BDP1	0.268099	-0.123006	0.505	0.511	1	NKT_cells
ENSMMUG00000030408	0.737033	-0.123002	0.66	0.65	1	CD34_HSC
USP7	0.127005	-0.122995	0.483	0.508	1	B_cells_2
LNPEP	0.379284	-0.12299	0.651	0.626	1	CD8_T_cells
SIK2	0.486746	-0.122937	0.255	0.282	1	Proliferating
DENND4C	0.539504	-0.122935	0.335	0.302	1	NK_cells
GNB2	0.674413	-0.122869	0.708	0.719	1	DC
PPIG	0.165246	-0.122865	0.576	0.561	1	CD4_Tcells_2
CRYBG1	0.418579	-0.122849	0.619	0.667	1	DC
VPS36	0.453455	-0.122836	0.483	0.477	1	B_cells_2
ITSN2	0.126188	-0.122795	0.666	0.658	1	CD8_T_cells
SMU1	0.0628803	-0.122766	0.27	0.28	1	CD4_Tcells_1
ENSMMUG00000053817	0.0556801	-0.122748	0.297	0.306	1	CD4_Tcells_1
ARHGAP45	0.793533	-0.122704	0.416	0.404	1	CD4_Tcells_2
B3GNT2	0.38689	-0.122671	0.307	0.321	1	B_cells_2
RPL23	0.0247584	-0.122653	0.982	0.993	1	DC
OST4	0.504461	-0.122632	0.726	0.743	1	Proliferating
SELL	0.41119	-0.12261	0.383	0.352	1	NK_cells
ENSMMUG00000022610	0.91322	-0.122602	0.555	0.508	1	NKT_cells
INPP4A	0.190312	-0.122597	0.491	0.516	1	B_cells_2
CTCF	0.14426	-0.122569	0.473	0.472	1	CD4_Tcells_2
ENSMMUG00000062716	0.670345	-0.122543	0.39	0.365	1	NKT_cells
ITFG1	0.180307	-0.122534	0.417	0.376	1	Monocytes
ETS1	0.74658	-0.122532	0.422	0.401	1	B_cells_1
RLIM	0.920454	-0.122491	0.285	0.279	1	NK_cells
USP47	0.967485	-0.122484	0.82	0.775	1	CD34_HSC
NUP214	0.954776	-0.122422	0.512	0.487	1	Monocytes
ANAPC13	0.460873	-0.122414	0.467	0.495	1	Proliferating
PRPF6	0.597393	-0.122389	0.434	0.426	1	B_cells_2
DAP	0.629932	-0.122375	0.382	0.403	1	Proliferating
RNF38	0.742524	-0.122357	0.568	0.541	1	Monocytes
GCC2	0.553606	-0.122349	0.373	0.371	1	CD8_T_cells
CLDND1	0.870295	-0.122301	0.268	0.263	1	CD4_Tcells_1
BDP1	0.560056	-0.1223	0.385	0.384	1	B_cells_1
UPF2	0.997034	-0.122282	0.391	0.374	1	CD8_T_cells
CAMKMT	0.589305	-0.122263	0.62	0.6	1	CD34_HSC
RSRC1	0.275582	-0.122243	0.404	0.36	1	NK_cells
PHKB	0.751468	-0.122237	0.253	0.251	1	B_cells_1
CTCF	0.296341	-0.122216	0.386	0.407	1	NK_cells
TTC14	0.634046	-0.122174	0.288	0.292	1	NK_cells
SLC22A18	0.460187	-0.122157	0.679	0.675	1	Proliferating
DNAJC1	0.308822	-0.122147	0.609	0.602	1	NK_cells
SLC25A10	0.982845	-0.122145	0.372	0.359	1	DC
DIABLO	0.753256	-0.122145	0.481	0.481	1	Proliferating
CAPZB	0.289146	-0.122136	0.698	0.675	1	B_cells_2
NFYC	0.345261	-0.122101	0.311	0.328	1	NK_cells
CLOCK	0.318892	-0.122085	0.36	0.225	1	CD34_HSC
U2AF2	0.74759	-0.12208	0.263	0.247	1	B_cells_2
GABPA	0.960675	-0.122042	0.289	0.277	1	B_cells_2
HNRNPU	0.480106	-0.122019	0.596	0.591	1	NK_cells
RBBP6	0.688892	-0.121994	0.5	0.461	1	Proliferating
EIF2B3	0.588245	-0.121976	0.374	0.372	1	CD8_T_cells
RFX7	0.732644	-0.121958	0.439	0.432	1	Proliferating
DDX10	0.443823	-0.121948	0.274	0.283	1	NK_cells
LONP2	0.523314	-0.121929	0.652	0.617	1	B_cells_2
TMOD3	0.807914	-0.121922	0.294	0.289	1	B_cells_1
SIK3	0.0287132	-0.121913	0.968	0.956	1	Monocytes
MAGT1	0.861927	-0.121905	0.36	0.375	1	CD34_HSC
TENT2	0.96413	-0.1219	0.397	0.386	1	CD8_T_cells
HADHB	0.393322	-0.121893	0.281	0.292	1	B_cells_2
DDX24	0.197461	-0.121878	0.604	0.665	1	Proliferating
MRPL34	0.336015	-0.121871	0.368	0.372	1	Monocytes
MXI1	0.289939	-0.121869	0.23	0.301	1	DC
DNAJA2	0.30418	-0.121866	0.306	0.337	1	NKT_cells
FOXO3	0.556606	-0.121835	0.332	0.312	1	CD8_T_cells
MAPK1	0.18089	-0.121833	0.274	0.282	1	CD4_Tcells_1
RFX3	0.292608	-0.121813	0.726	0.705	1	CD8_T_cells
VPS36	0.372489	-0.121797	0.298	0.279	1	CD8_T_cells
MLLT3	0.000979588	-0.121743	0.817	0.797	1	CD4_Tcells_2
SACM1L	0.707569	-0.12174	0.351	0.345	1	B_cells_2
FXR1	0.530979	-0.121698	0.745	0.782	1	Proliferating
DAAM1	0.912996	-0.121675	0.305	0.293	1	NK_cells
KDM1A	0.480844	-0.121671	0.32	0.329	1	NKT_cells
TGS1	0.96959	-0.121669	0.58	0.55	1	CD34_HSC
ZNF292	0.710961	-0.121658	0.73	0.706	1	NKT_cells
HOOK3	0.584846	-0.121647	0.573	0.558	1	NK_cells
NXF1	0.287255	-0.121645	0.208	0.257	1	Proliferating
H2AFJ	0.134339	-0.12164	0.275	0.282	1	CD4_Tcells_1
RSRC1	0.599401	-0.121595	0.515	0.503	1	CD8_T_cells
BDP1	0.987287	-0.121577	0.402	0.392	1	IL2RA_Tcells
ENSMMUG00000039070	0.68879	-0.121536	0.398	0.438	1	DC
TRIM24	0.73021	-0.121529	0.255	0.241	1	NK_cells
ENSMMUG00000055114	0.193952	-0.121521	0.357	0.326	1	CD8_T_cells
STIM2	0.534061	-0.121519	0.358	0.359	1	B_cells_1
VPS53	0.552715	-0.121514	0.398	0.425	1	DC
MDH1	0.945776	-0.121499	0.58	0.525	1	CD34_HSC
ARFGEF2	0.772901	-0.121495	0.406	0.389	1	CD4_Tcells_2
BZW2	0.476802	-0.121486	0.5	0.488	1	B_cells_2
RPS27	0.073695	-0.121454	0.958	0.971	1	Proliferating
FOXN3	0.0312192	-0.121448	0.921	0.902	1	IL2RA_Tcells
HSP90AB1	0.000597789	-0.121445	0.882	0.855	1	CD8_T_cells
UBE2L3	0.0144642	-0.121421	0.337	0.349	1	CD4_Tcells_1
PRDX1	0.873366	-0.121393	0.575	0.519	1	Proliferating
POLD1	0.220516	-0.121379	0.274	0.335	1	Proliferating
SACM1L	0.759956	-0.121368	0.38	0.35	1	CD34_HSC
CD6	0.0129561	-0.121316	0.575	0.571	1	CD4_Tcells_2
CLOCK	0.93085	-0.121307	0.265	0.253	1	B_cells_2
MARK3	0.324114	-0.12128	0.606	0.589	1	Monocytes
NCAPD3	0.983211	-0.121259	0.345	0.333	1	DC
MRTFA	0.575941	-0.121242	0.475	0.478	1	IL2RA_Tcells
SH3GLB1	0.356964	-0.121223	0.279	0.253	1	NK_cells
NDUFS6	0.823154	-0.12122	0.522	0.493	1	Monocytes
SMS	0.637413	-0.12119	0.42	0.45	1	CD34_HSC
NEDD9	0.392831	-0.121175	0.442	0.44	1	IL2RA_Tcells
KAT6B	0.122599	-0.121169	0.793	0.769	1	B_cells_2
TRDMT1	0.976007	-0.121165	0.602	0.582	1	DC
EIF4A2	0.822898	-0.121152	0.578	0.552	1	Monocytes
GFM1	0.378032	-0.121149	0.26	0.175	1	CD34_HSC
AFF1	0.170149	-0.121145	0.815	0.805	1	B_cells_2
KMT2C	0.0332394	-0.121144	0.842	0.833	1	CD8_T_cells
GPR183	0.377905	-0.121129	0.581	0.584	1	Monocytes
NBAS	0.322305	-0.121115	0.296	0.277	1	CD8_T_cells
GNL3L	0.69692	-0.121109	0.257	0.258	1	B_cells_2
USP34	1.43855e-07	-0.121104	0.833	0.828	0.00509706	CD4_Tcells_2
BABAM2	0.433485	-0.121081	0.506	0.493	1	CD4_Tcells_2
INO80	0.337883	-0.12108	0.452	0.453	1	B_cells_2
ENSMMUG00000015208	0.773549	-0.121078	0.538	0.524	1	Proliferating
PSMD11	0.859693	-0.121069	0.257	0.253	1	CD4_Tcells_2
HEXA	0.682211	-0.121068	0.247	0.253	1	NKT_cells
LYST	0.0716468	-0.12106	0.26	0.269	1	CD4_Tcells_1
RNF7	0.65332	-0.121042	0.279	0.258	1	NK_cells
HSPA9	0.165154	-0.120967	0.587	0.588	1	B_cells_2
LUC7L3	0.00236795	-0.120951	0.58	0.586	1	CD4_Tcells_1
FXR1	0.97583	-0.120924	0.544	0.518	1	NK_cells
ASCC3	0.373482	-0.120902	0.664	0.668	1	B_cells_2
YTHDF3	0.627501	-0.120861	0.466	0.457	1	NKT_cells
CWF19L2	0.4734	-0.120846	0.585	0.597	1	Proliferating
ZNF680	0.85476	-0.120833	0.283	0.291	1	Proliferating
SEPTIN6	0.182667	-0.120831	0.771	0.778	1	IL2RA_Tcells
PPP3CA	0.423178	-0.120797	0.534	0.539	1	IL2RA_Tcells
TRAK1	0.804299	-0.120736	0.558	0.562	1	DC
RNF13	0.0971142	-0.12073	0.389	0.39	1	CD4_Tcells_1
SLC2A3	0.37151	-0.120701	0.474	0.497	1	NKT_cells
ENSMMUG00000056354	0.00218057	-0.120696	0.867	0.83	1	CD8_T_cells
ENSMMUG00000016665	0.673247	-0.120626	0.667	0.624	1	Monocytes
RBM33	0.532605	-0.120622	0.6	0.591	1	NKT_cells
SMCHD1	0.0282555	-0.120614	0.808	0.801	1	CD8_T_cells
FGD3	0.512287	-0.120557	0.66	0.665	1	Proliferating
RALGAPA2	0.523547	-0.12054	0.44	0.434	1	CD8_T_cells
BIRC3	0.437267	-0.12053	0.358	0.353	1	CD4_Tcells_2
MDM4	0.0629218	-0.12051	0.313	0.321	1	CD4_Tcells_1
ST13	0.612665	-0.120388	0.48	0.46	1	CD8_T_cells
PLCG2	0.784079	-0.120339	0.62	0.596	1	B_cells_2
ENSMMUG00000052035	0.456857	-0.120331	0.44	0.325	1	CD34_HSC
RASSF3	0.540746	-0.120325	0.783	0.733	1	Proliferating
SIN3A	0.281059	-0.120303	0.366	0.328	1	NK_cells
NT5C2	0.0883072	-0.120299	0.422	0.425	1	CD4_Tcells_1
HERC2	0.546081	-0.120271	0.4	0.403	1	IL2RA_Tcells
GTF3C3	0.359465	-0.120246	0.3	0.2	1	CD34_HSC
WDR76	0.469336	-0.120242	0.392	0.427	1	Proliferating
FBXL20	0.166349	-0.12023	0.443	0.44	1	CD4_Tcells_1
MTREX	0.487628	-0.120213	0.691	0.699	1	NKT_cells
DTNBP1	0.356712	-0.120167	0.574	0.553	1	CD4_Tcells_2
ATXN7L3B	0.995241	-0.120161	0.303	0.298	1	Monocytes
EIF4E	0.948497	-0.120149	0.391	0.378	1	CD8_T_cells
GOLM2	0.0943932	-0.120137	0.325	0.33	1	CD4_Tcells_1
COX10	0.53593	-0.120097	0.263	0.244	1	Monocytes
DTL	0.759275	-0.120096	0.594	0.573	1	Proliferating
MYO1F	0.228388	-0.12007	0.704	0.691	1	Monocytes
MEAF6	0.645514	-0.120063	0.344	0.364	1	Proliferating
ENSMMUG00000017113	0.18747	-0.120049	0.383	0.385	1	CD4_Tcells_2
TRAT1	0.664949	-0.119977	0.421	0.422	1	NKT_cells
RHOA	0.0631115	-0.119969	0.859	0.852	1	B_cells_2
BBX	0.0084809	-0.119942	0.656	0.647	1	CD4_Tcells_2
CNOT1	0.0344	-0.11994	0.503	0.531	1	B_cells_1
GOLM2	0.0987798	-0.119937	0.23	0.25	1	B_cells_1
SUGP2	0.303275	-0.119934	0.429	0.481	1	Proliferating
NR1D2	0.49651	-0.119919	0.261	0.24	1	IL2RA_Tcells
SMC1A	0.969115	-0.11991	0.703	0.65	1	Proliferating
RASSF3	0.100986	-0.119861	0.538	0.564	1	IL2RA_Tcells
ELMO1	0.191311	-0.119847	0.817	0.793	1	CD8_T_cells
ZNF827	0.785388	-0.119843	0.483	0.473	1	NKT_cells
AEBP2	0.25362	-0.119785	0.536	0.528	1	CD4_Tcells_2
HNRNPH3	0.543025	-0.119773	0.74	0.675	1	CD34_HSC
PCNP	0.717132	-0.119743	0.469	0.453	1	NKT_cells
GPR174	0.48199	-0.119733	0.25	0.235	1	CD8_T_cells
EIF4B	0.000827101	-0.119718	0.452	0.466	1	CD4_Tcells_1
TOR1AIP1	0.0782134	-0.119707	0.299	0.251	1	NK_cells
WWP2	0.831967	-0.119693	0.416	0.399	1	DC
TCEA1	0.0194281	-0.119692	0.461	0.467	1	CD4_Tcells_1
NEDD9	0.810769	-0.119667	0.69	0.634	1	DC
KDM2B	0.982153	-0.119634	0.511	0.479	1	B_cells_2
TRIB2	0.353725	-0.119627	0.386	0.385	1	CD8_T_cells
WIPI2	0.873963	-0.119591	0.439	0.417	1	Monocytes
FBXW8	0.687667	-0.119545	0.317	0.311	1	CD4_Tcells_2
MYCBP2	9.55452e-05	-0.119487	0.769	0.767	1	CD4_Tcells_2
CHRAC1	0.991789	-0.11948	0.288	0.278	1	B_cells_2
FYN	0.123978	-0.119474	0.721	0.74	1	NK_cells
SFMBT2	0.53129	-0.119459	0.385	0.382	1	CD4_Tcells_2
STK4	0.000725679	-0.119459	0.675	0.67	1	CD4_Tcells_1
ADI1	0.499084	-0.119435	0.234	0.25	1	NKT_cells
ZC3H18	0.311837	-0.119424	0.522	0.588	1	DC
HDAC2	0.308643	-0.119385	0.275	0.279	1	CD4_Tcells_1
UVRAG	0.776138	-0.119349	0.426	0.418	1	IL2RA_Tcells
RPP21	0.788022	-0.119349	0.28	0.3	1	CD34_HSC
BNIP2	0.875108	-0.119346	0.297	0.293	1	NKT_cells
GTF3C1	0.506685	-0.119321	0.258	0.244	1	CD8_T_cells
COX10	0.997708	-0.119295	0.293	0.287	1	NK_cells
VIRMA	0.969888	-0.119279	0.271	0.266	1	B_cells_2
COX8A	0.356661	-0.119274	0.726	0.718	1	Proliferating
PITPNB	0.610062	-0.119268	0.491	0.443	1	Monocytes
STXBP5	0.745238	-0.119244	0.465	0.456	1	B_cells_2
G2E3	0.599897	-0.119239	0.52	0.4	1	CD34_HSC
SAR1A	0.703475	-0.119232	0.335	0.328	1	CD4_Tcells_2
RPL27A	0.329839	-0.119214	0.94	0.975	1	CD34_HSC
DDX39B	0.16019	-0.119203	0.438	0.435	1	CD4_Tcells_2
SYNRG	0.938616	-0.1192	0.281	0.277	1	CD4_Tcells_2
MED13L	0.468222	-0.119197	0.699	0.698	1	NK_cells
ENSMMUG00000049010	0.646332	-0.119185	0.292	0.291	1	CD4_Tcells_2
GIT2	0.139152	-0.119179	0.706	0.73	1	B_cells_2
CBX3	0.349678	-0.119166	0.442	0.46	1	NKT_cells
EIF5B	0.74565	-0.119155	0.33	0.319	1	CD4_Tcells_2
TASOR2	0.417161	-0.119139	0.542	0.573	1	Proliferating
SSBP1	0.63951	-0.119137	0.254	0.263	1	NKT_cells
SIAH1	0.592361	-0.119129	0.322	0.323	1	CD8_T_cells
RSRC1	0.572879	-0.119085	0.642	0.606	1	B_cells_2
SPI1	0.561126	-0.119084	0.338	0.316	1	Monocytes
BTG3	0.208153	-0.119029	0.25	0.194	1	Proliferating
BOD1L1	0.73567	-0.119013	0.275	0.278	1	NKT_cells
CAMK4	0.0234953	-0.119012	0.922	0.911	1	IL2RA_Tcells
REV3L	0.48039	-0.118992	0.639	0.619	1	B_cells_2
MRPS35	0.828331	-0.118977	0.428	0.414	1	CD4_Tcells_2
LTV1	0.690109	-0.118976	0.292	0.287	1	CD4_Tcells_2
OGT	0.224067	-0.118966	0.58	0.578	1	NK_cells
TRAF3	0.321119	-0.118943	0.738	0.732	1	B_cells_2
ARFGEF2	0.702898	-0.118942	0.255	0.242	1	NK_cells
RRP15	0.470723	-0.118901	0.316	0.323	1	B_cells_2
PARN	0.401351	-0.118872	0.303	0.309	1	Monocytes
MAP4K3	0.408403	-0.118866	0.273	0.287	1	B_cells_2
GRB2	0.74828	-0.118842	0.369	0.37	1	NKT_cells
SND1	0.294826	-0.118823	0.689	0.748	1	Proliferating
UBE2A	0.869477	-0.11879	0.319	0.301	1	B_cells_2
EIF2B3	0.392858	-0.118755	0.36	0.341	1	CD4_Tcells_2
CLCN3	0.477891	-0.118737	0.56	0.475	1	CD34_HSC
EXOC4	0.776079	-0.118693	0.527	0.518	1	B_cells_1
PIAS1	0.731063	-0.118693	0.662	0.627	1	NKT_cells
EFR3A	0.564198	-0.118689	0.59	0.529	1	Proliferating
AUH	0.578409	-0.118599	0.316	0.32	1	IL2RA_Tcells
MAPRE1	0.971148	-0.11859	0.447	0.426	1	CD8_T_cells
RBMX	0.280326	-0.118587	0.562	0.55	1	CD8_T_cells
EDEM1	0.333668	-0.118585	0.339	0.309	1	NK_cells
PTBP3	0.0116906	-0.118564	0.603	0.596	1	CD4_Tcells_2
AFTPH	0.555422	-0.118556	0.388	0.386	1	IL2RA_Tcells
XPO4	0.92539	-0.118548	0.293	0.283	1	NK_cells
ITGA6	0.00151549	-0.118513	0.795	0.778	1	CD4_Tcells_2
WAC	0.907178	-0.118503	0.719	0.667	1	NK_cells
ARFGEF2	0.579374	-0.118496	0.491	0.487	1	B_cells_2
TCEA1	0.864405	-0.118478	0.593	0.568	1	NKT_cells
CLEC2B	0.642261	-0.118474	0.59	0.568	1	Monocytes
ENSMMUG00000003412	0.529147	-0.118472	0.98	0.95	1	CD34_HSC
CUL4A	0.644365	-0.118459	0.58	0.625	1	CD34_HSC
SNRPD3	0.337447	-0.118439	0.811	0.811	1	Proliferating
TXLNG	0.927811	-0.118416	0.35	0.337	1	IL2RA_Tcells
CDC37	0.799315	-0.118416	0.48	0.4	1	CD34_HSC
ZNF700	0.41232	-0.118413	0.54	0.4	1	CD34_HSC
ENSMMUG00000030408	0.359386	-0.118391	0.339	0.344	1	B_cells_1
LIMK2	0.996313	-0.118371	0.4	0.375	1	CD34_HSC
ENSMMUG00000021153	0.841783	-0.118362	0.487	0.451	1	DC
WSB1	0.328018	-0.118351	0.779	0.784	1	DC
CDC14A	0.771562	-0.118339	0.893	0.861	1	NKT_cells
KARS1	0.268435	-0.118332	0.257	0.232	1	Monocytes
KHDC4	0.706068	-0.118309	0.288	0.296	1	Proliferating
ENSMMUG00000060545	0.912726	-0.118304	0.48	0.475	1	CD34_HSC
NCOA3	0.00675624	-0.118288	0.918	0.917	1	B_cells_1
COG5	0.068339	-0.11828	0.714	0.728	1	IL2RA_Tcells
ENSMMUG00000017097	0.568961	-0.118269	0.278	0.283	1	B_cells_2
ARHGAP45	0.463516	-0.118261	0.46	0.453	1	CD8_T_cells
DUSP1	0.419235	-0.118256	0.805	0.869	1	DC
WDR43	0.307232	-0.118214	0.417	0.43	1	IL2RA_Tcells
PSMA3	0.141585	-0.118213	0.328	0.345	1	B_cells_1
TCERG1	0.973644	-0.11819	0.514	0.491	1	Monocytes
RNF2	0.296942	-0.118156	0.429	0.389	1	Monocytes
BDP1	0.564762	-0.118147	0.611	0.634	1	DC
ASCC2	0.924183	-0.118141	0.3	0.3	1	CD34_HSC
KAT6A	0.228772	-0.118122	0.467	0.478	1	B_cells_1
ENSMMUG00000006965	0.970078	-0.11812	0.51	0.487	1	NKT_cells
RWDD1	0.911978	-0.118115	0.8	0.675	1	CD34_HSC
ENSMMUG00000045959	0.909677	-0.118109	0.42	0.379	1	Proliferating
MTMR3	0.368242	-0.118107	0.467	0.457	1	CD4_Tcells_2
ENSMMUG00000046264	0.854739	-0.118079	0.679	0.636	1	Proliferating
SUPT5H	0.900118	-0.118072	0.392	0.393	1	Proliferating
GPHN	0.519617	-0.118071	0.446	0.457	1	IL2RA_Tcells
SYPL1	0.195381	-0.118049	0.297	0.354	1	Proliferating
SEM1	0.533923	-0.118036	0.464	0.458	1	B_cells_2
ARHGAP24	0.588902	-0.118032	0.746	0.702	1	Monocytes
RB1	0.311177	-0.117991	0.264	0.316	1	Proliferating
BRD7	0.221751	-0.11796	0.415	0.419	1	CD8_T_cells
RBMS1	0.592169	-0.117954	0.603	0.582	1	CD4_Tcells_2
ACAP2	0.061324	-0.117949	0.792	0.825	1	Proliferating
SUCLG2	0.147586	-0.117945	0.797	0.806	1	B_cells_2
DDX18	0.936237	-0.117943	0.368	0.356	1	Monocytes
HIPK3	0.940732	-0.117928	0.678	0.644	1	Monocytes
PHF12	0.194757	-0.117897	0.263	0.245	1	CD4_Tcells_2
TET2	0.429628	-0.117859	0.383	0.356	1	NK_cells
RAF1	0.390697	-0.117858	0.74	0.712	1	Monocytes
MRPL40	0.714124	-0.117856	0.398	0.425	1	DC
ADAM17	0.381688	-0.117843	0.286	0.261	1	IL2RA_Tcells
TPI1	0.631231	-0.117819	0.272	0.269	1	CD8_T_cells
HIKESHI	0.929233	-0.117799	0.472	0.461	1	Proliferating
ENSMMUG00000053384	0.44606	-0.117785	0.28	0.263	1	CD8_T_cells
UCP2	0.453988	-0.117734	0.438	0.434	1	CD8_T_cells
CMTM6	0.898053	-0.117711	0.477	0.459	1	NK_cells
FOXO1	0.0493818	-0.117702	0.789	0.764	1	CD8_T_cells
PPP2R5E	0.997122	-0.117676	0.476	0.459	1	CD8_T_cells
STX3	0.402004	-0.117668	0.28	0.175	1	CD34_HSC
ENSMMUG00000049722	0.4778	-0.117659	0.675	0.684	1	Proliferating
RNF19A	0.646538	-0.117658	0.394	0.384	1	CD8_T_cells
EIF4B	0.168167	-0.117628	0.31	0.328	1	B_cells_1
CLTC	0.730844	-0.117621	0.315	0.304	1	CD8_T_cells
EVL	0.11599	-0.117621	0.675	0.664	1	CD8_T_cells
MYO6	0.865087	-0.117604	0.329	0.33	1	NK_cells
ENSMMUG00000011714	0.540808	-0.117604	0.334	0.314	1	Monocytes
HBS1L	0.613049	-0.117538	0.581	0.542	1	NK_cells
TET2	0.810502	-0.117497	0.33	0.319	1	B_cells_1
NUP98	0.489863	-0.117495	0.789	0.757	1	B_cells_2
MYO6	0.576667	-0.117488	0.253	0.26	1	B_cells_2
MXD1	0.646302	-0.117487	0.272	0.255	1	IL2RA_Tcells
GOLPH3	0.0502045	-0.117484	0.364	0.373	1	CD4_Tcells_1
CHD6	0.208676	-0.117473	0.665	0.718	1	Proliferating
UBE2G1	0.55361	-0.117451	0.67	0.65	1	Proliferating
NPAT	0.0912671	-0.117451	0.486	0.481	1	CD4_Tcells_2
FCMR	0.377417	-0.117408	0.547	0.612	1	Proliferating
MTF2	0.801521	-0.117392	0.261	0.258	1	CD8_T_cells
ENSMMUG00000008587	0.0681882	-0.117324	0.802	0.805	1	B_cells_2
CCNC	0.958237	-0.117323	0.32	0.313	1	NKT_cells
NDUFAF3	0.704298	-0.11731	0.38	0.325	1	CD34_HSC
RAD21	0.846333	-0.117308	0.549	0.595	1	DC
CAMKMT	0.47074	-0.117302	0.579	0.575	1	B_cells_2
LRCH4	0.660819	-0.117296	0.294	0.297	1	B_cells_2
SNRK	0.591732	-0.117294	0.684	0.65	1	Proliferating
NDUFAB1	0.57757	-0.117287	0.311	0.291	1	Monocytes
KIF5B	0.713392	-0.117281	0.56	0.6	1	CD34_HSC
DDX39B	0.584883	-0.117257	0.463	0.45	1	CD8_T_cells
IP6K2	0.853931	-0.117243	0.411	0.397	1	CD8_T_cells
OGA	0.975402	-0.117243	0.499	0.477	1	NK_cells
LTN1	0.769786	-0.117232	0.542	0.549	1	Proliferating
TMX3	0.521616	-0.117225	0.31	0.359	1	DC
ABCD3	0.979521	-0.117223	0.286	0.278	1	CD4_Tcells_2
NCKAP1L	0.455408	-0.117223	0.331	0.329	1	CD4_Tcells_2
CSPP1	0.457868	-0.117207	0.316	0.287	1	Monocytes
AFF3	0.578686	-0.117199	0.734	0.699	1	NK_cells
VAMP8	0.779541	-0.117173	0.251	0.251	1	IL2RA_Tcells
ATG13	0.725512	-0.117152	0.481	0.451	1	Monocytes
LMTK2	0.287846	-0.117149	0.56	0.556	1	B_cells_2
ATXN10	0.403554	-0.117099	0.708	0.723	1	Proliferating
HNRNPD	0.500299	-0.11707	0.574	0.568	1	NKT_cells
RBL2	0.323201	-0.117065	0.449	0.444	1	CD4_Tcells_2
WDR74	0.997572	-0.117062	0.296	0.29	1	NK_cells
GFM2	0.664772	-0.117045	0.34	0.354	1	Proliferating
DYNC1LI1	0.641133	-0.117042	0.292	0.297	1	B_cells_2
GAPDH	0.319716	-0.117029	0.92	0.9	1	CD34_HSC
SLC12A6	0.0533368	-0.116977	0.709	0.694	1	CD8_T_cells
UBAP2L	0.985116	-0.116966	0.263	0.257	1	CD4_Tcells_1
PSPC1	0.663501	-0.116945	0.406	0.403	1	B_cells_1
THYN1	0.920574	-0.116934	0.453	0.417	1	Proliferating
IQGAP1	0.326901	-0.116922	0.947	0.941	1	DC
SBF2	0.202031	-0.116907	0.434	0.43	1	CD4_Tcells_2
ENSMMUG00000020316	0.202413	-0.116877	0.25	0.255	1	CD4_Tcells_1
TMEM9B	0.262403	-0.116873	0.327	0.405	1	DC
ZFC3H1	0.678848	-0.11687	0.591	0.551	1	NKT_cells
IL7R	0.370068	-0.116853	0.314	0.287	1	Monocytes
SND1	0.277355	-0.116842	0.328	0.328	1	CD4_Tcells_1
COA1	0.9966	-0.11684	0.291	0.279	1	Monocytes
RNF141	0.708297	-0.116816	0.274	0.294	1	DC
RBBP5	0.746606	-0.116808	0.24	0.275	1	CD34_HSC
ABHD12	0.843831	-0.116808	0.314	0.304	1	CD4_Tcells_2
PIP5K1A	0.438811	-0.116796	0.424	0.38	1	NKT_cells
SLU7	0.759515	-0.116784	0.338	0.339	1	NK_cells
SNRNP200	0.535068	-0.116782	0.28	0.278	1	CD4_Tcells_2
HCLS1	0.949948	-0.116776	0.282	0.276	1	CD8_T_cells
ENSMMUG00000056354	0.0749483	-0.11677	0.968	0.947	1	B_cells_2
SMAD4	0.804098	-0.116751	0.413	0.408	1	B_cells_2
TBC1D5	5.43558e-09	-0.116743	0.857	0.862	0.000192594	CD4_Tcells_2
KCMF1	0.362983	-0.116732	0.318	0.322	1	B_cells_1
PAG1	6.80516e-07	-0.116696	0.83	0.828	0.024112	CD4_Tcells_2
DDX42	0.548439	-0.116692	0.257	0.294	1	DC
CAPG	0.936759	-0.11667	0.5	0.425	1	CD34_HSC
ENSMMUG00000006965	0.758424	-0.116648	0.581	0.557	1	B_cells_2
TEX10	0.443714	-0.116614	0.314	0.313	1	CD4_Tcells_2
HNRNPM	0.0195594	-0.116607	0.424	0.431	1	CD4_Tcells_1
PM20D2	0.520305	-0.116597	0.47	0.468	1	IL2RA_Tcells
PHF21A	0.746957	-0.116587	0.358	0.355	1	B_cells_1
ENSMMUG00000056190	0.416493	-0.116552	0.363	0.378	1	NKT_cells
GGA3	0.89988	-0.116491	0.4	0.35	1	CD34_HSC
UQCC1	0.409525	-0.116477	0.285	0.272	1	CD4_Tcells_2
LUC7L	0.831231	-0.116459	0.277	0.27	1	B_cells_1
ENSMMUG00000040181	0.407099	-0.116439	0.277	0.251	1	NK_cells
TP53BP2	0.540344	-0.116419	0.496	0.542	1	DC
AP2A1	0.563181	-0.116374	0.296	0.276	1	Monocytes
AATF	0.732522	-0.116373	0.362	0.348	1	CD4_Tcells_2
UXS1	0.320232	-0.116357	0.725	0.727	1	B_cells_2
FAM135A	0.569956	-0.116325	0.327	0.353	1	DC
FYB1	0.164953	-0.116317	0.629	0.638	1	IL2RA_Tcells
SIRT1	0.576407	-0.116294	0.363	0.314	1	DC
ZNF528	0.628508	-0.116281	0.33	0.316	1	CD4_Tcells_2
SP140	0.571915	-0.116258	0.362	0.336	1	Monocytes
FCHO2	0.316866	-0.116243	0.251	0.222	1	NKT_cells
H2AFY	0.499832	-0.116241	0.456	0.446	1	CD4_Tcells_2
CHD7	0.772165	-0.116229	0.443	0.44	1	B_cells_1
PDLIM5	0.677708	-0.116198	0.496	0.51	1	DC
ZNF528	0.211532	-0.11618	0.271	0.277	1	CD4_Tcells_1
SCYL2	0.312461	-0.116168	0.258	0.23	1	B_cells_2
LRPPRC	0.697736	-0.11615	0.478	0.443	1	Monocytes
CLDND1	0.783383	-0.116129	0.263	0.255	1	CD4_Tcells_2
ENSMMUG00000006499	0.392987	-0.116111	0.44	0.437	1	CD8_T_cells
NDUFA4	0.27637	-0.116063	0.938	0.922	1	DC
MGMT	0.747823	-0.116046	0.424	0.395	1	NK_cells
RASSF2	0.297434	-0.116022	0.198	0.252	1	Proliferating
SERPINB9	0.252729	-0.115969	0.26	0.15	1	CD34_HSC
ACER3	0.10171	-0.115962	0.345	0.302	1	Monocytes
ITPR2	0.86408	-0.115962	0.598	0.568	1	NKT_cells
DYM	0.997842	-0.115943	0.583	0.543	1	Monocytes
RRAS2	0.282388	-0.115895	0.641	0.656	1	B_cells_2
H1-5	0.277199	-0.115894	0.321	0.383	1	Proliferating
GLTP	0.74566	-0.115882	0.583	0.542	1	Monocytes
PRDM2	0.442821	-0.115873	0.712	0.688	1	B_cells_2
MYH9	0.385987	-0.115873	0.441	0.441	1	B_cells_1
ENSMMUG00000017113	0.815458	-0.115833	0.72	0.671	1	Monocytes
QRICH1	0.629372	-0.115804	0.353	0.358	1	IL2RA_Tcells
ENSMMUG00000014003	0.419346	-0.115798	0.325	0.369	1	Proliferating
PDZD8	0.985113	-0.115758	0.359	0.351	1	IL2RA_Tcells
COPS2	0.915764	-0.115756	0.31	0.303	1	NK_cells
FKBP1A	0.712602	-0.11575	0.524	0.476	1	Proliferating
FBXO21	0.632663	-0.115741	0.304	0.302	1	CD4_Tcells_2
GGPS1	0.533324	-0.115714	0.268	0.243	1	NKT_cells
ACBD3	0.679372	-0.115705	0.249	0.252	1	IL2RA_Tcells
CDYL	0.68807	-0.115696	0.257	0.249	1	CD4_Tcells_2
ILF2	0.884702	-0.115672	0.434	0.458	1	DC
TMEM208	0.93103	-0.115667	0.363	0.353	1	DC
ISG20	0.312898	-0.115664	0.39	0.393	1	B_cells_1
NT5C2	0.285593	-0.11566	0.546	0.537	1	CD8_T_cells
MTMR3	0.868359	-0.115651	0.566	0.515	1	Proliferating
KANSL1L	0.921196	-0.115647	0.54	0.5	1	CD34_HSC
ZC3H13	0.440461	-0.11564	0.395	0.385	1	CD4_Tcells_2
HMBOX1	0.5053	-0.115634	0.352	0.353	1	CD8_T_cells
PITPNB	0.193615	-0.115616	0.299	0.305	1	CD4_Tcells_1
DIAPH1	0.0381177	-0.115613	0.596	0.589	1	CD4_Tcells_2
RYBP	0.988612	-0.115591	0.566	0.537	1	Monocytes
SELENOT	0.902602	-0.115581	0.299	0.293	1	IL2RA_Tcells
RPS29	1.18653e-78	-0.115555	0.999	0.995	4.20412e-74	CD4_Tcells_1
OSTC	0.585281	-0.115548	0.329	0.325	1	CD8_T_cells
EIF5B	0.553679	-0.115538	0.257	0.264	1	IL2RA_Tcells
CUL2	0.779545	-0.115535	0.559	0.536	1	B_cells_2
TIGAR	0.038125	-0.115521	0.56	0.557	1	CD4_Tcells_1
IRF1	0.495286	-0.115517	0.486	0.519	1	Proliferating
DENND5A	0.532937	-0.115516	0.339	0.345	1	IL2RA_Tcells
PTPN2	0.251846	-0.115509	0.717	0.784	1	DC
NIFK	0.686041	-0.115484	0.439	0.451	1	Proliferating
KANSL2	0.726095	-0.115468	0.415	0.407	1	CD8_T_cells
ENSMMUG00000042951	0.770759	-0.11546	0.354	0.351	1	IL2RA_Tcells
RPS27L	0.676583	-0.115444	0.655	0.597	1	Monocytes
UPF2	0.884828	-0.115441	0.5	0.484	1	Monocytes
DYRK1A	0.795692	-0.115437	0.611	0.621	1	DC
TUT7	0.855082	-0.115429	0.579	0.548	1	NKT_cells
EIF3J	0.93488	-0.115422	0.611	0.588	1	DC
RASGRP2	0.576215	-0.115395	0.58	0.5	1	CD34_HSC
ENSMMUG00000013429	0.10056	-0.115381	0.991	0.993	1	DC
UBE2K	0.243748	-0.115374	0.505	0.501	1	CD4_Tcells_2
DTNBP1	0.60096	-0.115361	0.408	0.382	1	Monocytes
COX4I1	0.414236	-0.115319	0.9	0.9	1	CD34_HSC
YTHDF3	0.601715	-0.115247	0.509	0.493	1	CD4_Tcells_2
STAM2	0.989025	-0.115216	0.4	0.4	1	CD34_HSC
PHF20	0.37993	-0.115185	0.558	0.66	1	DC
CD52	0.40316	-0.115149	0.973	0.98	1	DC
SUSD6	0.724821	-0.115133	0.374	0.36	1	B_cells_1
C10H20orf194	0.610209	-0.115128	0.54	0.475	1	CD34_HSC
RRM1	0.826865	-0.115092	0.444	0.423	1	B_cells_2
KANSL1L	0.89078	-0.115044	0.309	0.305	1	B_cells_2
SF3B1	0.25422	-0.115018	0.762	0.739	1	Monocytes
BAIAP2	0.805543	-0.11499	0.345	0.353	1	DC
COX17	0.796538	-0.11492	0.513	0.471	1	Monocytes
PCYT1A	0.487654	-0.114909	0.276	0.256	1	Monocytes
CAMKMT	0.217931	-0.114903	0.524	0.518	1	CD4_Tcells_2
MARF1	0.968064	-0.114887	0.381	0.371	1	B_cells_2
IL2RG	0.483108	-0.114864	0.693	0.694	1	Proliferating
PGM2	0.539117	-0.114855	0.245	0.277	1	Proliferating
GOLPH3	0.0245605	-0.114854	0.559	0.56	1	CD4_Tcells_2
TAPT1	0.641379	-0.114844	0.289	0.273	1	NK_cells
PPHLN1	0.394389	-0.114795	0.708	0.778	1	DC
FCMR	0.255475	-0.114784	0.454	0.462	1	IL2RA_Tcells
FAM13B	0.385787	-0.114782	0.517	0.521	1	B_cells_2
MGMT	0.590269	-0.114774	0.582	0.562	1	B_cells_2
RNGTT	0.840024	-0.114742	0.479	0.465	1	NKT_cells
PLCL2	0.360714	-0.114707	0.424	0.428	1	IL2RA_Tcells
ZNF528	0.70654	-0.114705	0.382	0.374	1	CD8_T_cells
CS	0.03336	-0.114678	0.402	0.407	1	CD4_Tcells_1
IVNS1ABP	0.551172	-0.114667	0.395	0.367	1	NK_cells
ACBD6	0.823628	-0.114657	0.373	0.369	1	Proliferating
MYSM1	0.461772	-0.114656	0.276	0.254	1	Monocytes
RBBP7	0.37315	-0.114636	0.46	0.516	1	DC
KANSL2	0.238952	-0.11462	0.33	0.293	1	Monocytes
PTP4A2	0.531798	-0.114596	0.56	0.65	1	CD34_HSC
HECA	0.342125	-0.114588	0.257	0.266	1	B_cells_1
PPIL4	0.968437	-0.114573	0.63	0.59	1	IL2RA_Tcells
PPP6R3	0.349204	-0.114554	0.558	0.667	1	DC
INPP5A	0.731645	-0.114539	0.504	0.529	1	DC
KLF12	0.957789	-0.114516	0.84	0.8	1	CD34_HSC
HNRNPR	0.671336	-0.114496	0.407	0.406	1	IL2RA_Tcells
SEC31A	0.285471	-0.114494	0.63	0.613	1	CD4_Tcells_2
CUTA	0.46417	-0.114491	0.307	0.289	1	CD4_Tcells_2
LUC7L	0.240004	-0.114455	0.432	0.429	1	CD4_Tcells_2
KMT5B	0.547184	-0.114426	0.453	0.428	1	Monocytes
LENG8	0.490593	-0.114404	0.363	0.332	1	Monocytes
CYTIP	0.0885499	-0.114388	0.682	0.676	1	CD8_T_cells
PRDM2	0.919404	-0.114387	0.635	0.602	1	Monocytes
PCNP	0.739537	-0.114381	0.392	0.369	1	NK_cells
NAA50	0.295178	-0.114363	0.295	0.299	1	CD4_Tcells_2
ENSMMUG00000005482	0.423873	-0.114355	0.319	0.324	1	B_cells_1
PTPN11	0.26482	-0.114334	0.303	0.307	1	CD4_Tcells_2
EAF2	0.907931	-0.114331	0.411	0.403	1	B_cells_2
AFF3	0.364624	-0.114313	0.463	0.426	1	Monocytes
CD44	0.218037	-0.114313	0.985	0.974	1	Monocytes
MIA2	0.106636	-0.114309	0.44	0.442	1	CD4_Tcells_2
MCPH1	0.995965	-0.114304	0.271	0.26	1	B_cells_2
PCCA	0.798798	-0.114299	0.703	0.675	1	Proliferating
DOP1B	0.817408	-0.114298	0.586	0.564	1	B_cells_2
EIF4G3	0.92452	-0.114268	0.283	0.281	1	IL2RA_Tcells
RPSA	0.564263	-0.114221	0.98	0.975	1	CD34_HSC
MSH3	0.231736	-0.114182	0.35	0.353	1	CD4_Tcells_2
TPM4	0.435953	-0.114181	0.344	0.296	1	Proliferating
HNRNPR	0.15797	-0.114178	0.49	0.485	1	CD4_Tcells_2
HYPK	0.899232	-0.114176	0.291	0.286	1	NK_cells
CHORDC1	0.670542	-0.114172	0.277	0.279	1	B_cells_1
ENSMMUG00000063979	0.967844	-0.114147	0.571	0.534	1	Proliferating
NBEAL1	0.975897	-0.114126	0.496	0.497	1	DC
WASL	0.788622	-0.114116	0.545	0.506	1	Monocytes
CYFIP2	0.666798	-0.114052	0.352	0.345	1	CD4_Tcells_1
ILRUN	0.553617	-0.113989	0.297	0.286	1	CD4_Tcells_2
KLHL6	0.989659	-0.113986	0.28	0.274	1	CD4_Tcells_2
PCM1	0.586967	-0.113986	0.53	0.526	1	B_cells_1
REV3L	0.0283641	-0.113974	0.549	0.547	1	CD4_Tcells_2
CPSF6	0.219705	-0.113961	0.337	0.339	1	CD4_Tcells_1
BRWD3	0.557615	-0.113953	0.268	0.268	1	CD4_Tcells_2
GNPAT	0.911428	-0.113944	0.26	0.25	1	CD34_HSC
PDCD6IP	0.17871	-0.113905	0.264	0.271	1	CD4_Tcells_1
MARK3	0.926235	-0.113877	0.299	0.292	1	CD4_Tcells_1
TRIM37	0.811115	-0.113861	0.505	0.461	1	Proliferating
ZNF514	0.441899	-0.11385	0.451	0.484	1	DC
LYST	0.969272	-0.113827	0.469	0.464	1	DC
ENSMMUG00000055627	3.41008e-09	-0.113818	0.851	0.843	0.000120826	CD4_Tcells_1
KATNA1	0.931295	-0.113812	0.262	0.255	1	CD8_T_cells
CTSB	0.272301	-0.113797	0.628	0.693	1	DC
ZCRB1	0.611872	-0.113794	0.439	0.451	1	Proliferating
RPLP1	0.231033	-0.113771	0.96	1	1	CD34_HSC
CDC37	0.43548	-0.113742	0.293	0.275	1	CD8_T_cells
ECHDC1	0.222191	-0.113724	0.289	0.294	1	CD4_Tcells_1
ENSMMUG00000063316	0.733658	-0.113708	0.511	0.47	1	NK_cells
SAMSN1	0.731431	-0.113702	0.31	0.286	1	Monocytes
CREG1	0.918085	-0.113696	0.275	0.269	1	Monocytes
RBBP6	0.700518	-0.11369	0.383	0.364	1	Monocytes
RAB1A	0.56883	-0.113682	0.755	0.728	1	Proliferating
CTDP1	0.846894	-0.113672	0.382	0.368	1	CD8_T_cells
MRPS21	0.547121	-0.113652	0.381	0.425	1	DC
VEZT	0.611253	-0.113642	0.416	0.404	1	CD4_Tcells_2
RECQL	0.515462	-0.113639	0.288	0.316	1	Proliferating
PFDN6	0.565758	-0.113624	0.46	0.5	1	CD34_HSC
NCOA4	0.94016	-0.113611	0.396	0.383	1	Proliferating
ENSMMUG00000042951	0.483159	-0.113577	0.388	0.404	1	NKT_cells
UBR3	0.0640865	-0.113565	0.545	0.545	1	CD4_Tcells_2
TRMT10B	0.907532	-0.113563	0.34	0.325	1	CD34_HSC
PSMC5	0.123926	-0.113563	0.293	0.3	1	CD4_Tcells_1
NAA25	0.413342	-0.113553	0.433	0.424	1	CD4_Tcells_2
CWC27	0.78684	-0.113541	0.342	0.333	1	NKT_cells
PICALM	0.445287	-0.113537	0.613	0.605	1	IL2RA_Tcells
FAM107B	0.508561	-0.113531	0.377	0.382	1	B_cells_1
ENSMMUG00000015217	0.813805	-0.11353	0.5	0.475	1	CD34_HSC
SCP2	0.639186	-0.113511	0.531	0.519	1	B_cells_2
LIMD2	0.756153	-0.113497	0.796	0.83	1	DC
PSPC1	0.1818	-0.113455	0.394	0.395	1	CD4_Tcells_1
GPATCH8	0.961469	-0.11345	0.582	0.568	1	NKT_cells
RPS4Y1	4.45416e-10	-0.113443	0.521	0.596	1.5782e-05	CD4_Tcells_2
DDX24	0.165706	-0.113428	0.638	0.631	1	B_cells_2
MTPN	0.207944	-0.113417	0.504	0.504	1	B_cells_1
GRPEL1	0.806125	-0.113407	0.28	0.325	1	CD34_HSC
TOX	0.977902	-0.11335	0.81	0.794	1	B_cells_2
KDM6A	0.572515	-0.113316	0.756	0.73	1	NKT_cells
NUCB2	0.300562	-0.113246	0.585	0.65	1	Proliferating
RBM10	0.85789	-0.113229	0.258	0.244	1	B_cells_2
ARID1A	0.866371	-0.113222	0.72	0.725	1	CD34_HSC
NUP214	0.400016	-0.113202	0.315	0.315	1	CD4_Tcells_1
ADGRE5	0.0766065	-0.113173	0.612	0.643	1	NKT_cells
ENSMMUG00000006803	0.842045	-0.113128	0.661	0.631	1	B_cells_2
DDX17	0.0141725	-0.1131	0.545	0.548	1	CD4_Tcells_1
NDUFA2	0.0203289	-0.113076	0.403	0.412	1	CD4_Tcells_1
THADA	0.117393	-0.113057	0.604	0.67	1	Proliferating
ZNF28	0.928381	-0.113023	0.393	0.379	1	Monocytes
ENSMMUG00000044585	0.945108	-0.112995	0.41	0.394	1	IL2RA_Tcells
SPTLC1	0.888824	-0.112994	0.38	0.375	1	CD34_HSC
CAMTA1	0.187199	-0.112949	0.587	0.576	1	CD4_Tcells_2
RAB3GAP1	0.564374	-0.112926	0.371	0.367	1	IL2RA_Tcells
SYAP1	0.104899	-0.112898	0.64	0.375	1	CD34_HSC
NCK1	0.636582	-0.112859	0.427	0.419	1	CD8_T_cells
TM9SF2	0.752997	-0.112844	0.335	0.324	1	NK_cells
CTSS	0.239854	-0.112815	0.289	0.321	1	NKT_cells
BCL7B	0.898575	-0.112804	0.279	0.275	1	IL2RA_Tcells
FOXO1	0.893134	-0.112769	0.507	0.496	1	NK_cells
PPM1A	0.884442	-0.112721	0.287	0.285	1	B_cells_1
UBE2G2	0.839835	-0.112719	0.458	0.413	1	Proliferating
LY6D	0.390039	-0.112693	0.434	0.477	1	DC
ANAPC11	0.386491	-0.112689	0.36	0.25	1	CD34_HSC
SFXN1	0.255969	-0.112647	0.401	0.466	1	Proliferating
CAMK4	2.62616e-11	-0.112625	0.973	0.972	9.30501e-07	CD4_Tcells_2
AATF	0.380534	-0.112619	0.333	0.317	1	CD8_T_cells
NUMA1	0.459684	-0.112609	0.356	0.323	1	B_cells_2
MSL2	0.348951	-0.112607	0.266	0.287	1	NKT_cells
CIB1	0.978837	-0.112575	0.46	0.438	1	DC
LBR	0.727343	-0.112566	0.326	0.324	1	B_cells_1
CENPP	0.819538	-0.112554	0.642	0.636	1	Proliferating
PIK3R5	0.0723315	-0.112548	0.635	0.621	1	CD4_Tcells_2
CD3E	0.106609	-0.112548	0.589	0.582	1	CD8_T_cells
SPCS2	0.737269	-0.112548	0.298	0.284	1	CD8_T_cells
CCT4	0.517864	-0.112539	0.736	0.733	1	Proliferating
CAMLG	0.640903	-0.112527	0.535	0.516	1	B_cells_2
DCAF8	0.728193	-0.112517	0.325	0.304	1	IL2RA_Tcells
BRD2	0.758085	-0.112509	0.473	0.461	1	B_cells_1
ANKRD17	0.871011	-0.112481	0.751	0.725	1	B_cells_2
TENT2	0.36977	-0.112456	0.253	0.258	1	CD4_Tcells_1
NUFIP1	0.179336	-0.112427	0.646	0.732	1	DC
COG3	0.855078	-0.112427	0.278	0.277	1	Proliferating
VPS29	0.94916	-0.112423	0.34	0.325	1	Proliferating
UBE2Q2	0.491665	-0.112405	0.474	0.477	1	B_cells_2
SUCLG2	0.119675	-0.112379	0.718	0.705	1	CD8_T_cells
CNBP	0.59811	-0.11237	0.514	0.507	1	IL2RA_Tcells
RAE1	0.843431	-0.11237	0.315	0.312	1	B_cells_2
WASL	0.322177	-0.112348	0.343	0.343	1	CD4_Tcells_1
AKAP9	0.518641	-0.112326	0.452	0.448	1	B_cells_1
UBAP2L	0.450669	-0.112298	0.398	0.438	1	DC
TRIM33	0.0770816	-0.112294	0.324	0.333	1	CD4_Tcells_1
TBC1D5	0.194641	-0.112286	0.85	0.882	1	DC
ANAPC10	0.105505	-0.112272	0.452	0.454	1	CD4_Tcells_2
ATAD2B	0.155318	-0.11225	0.605	0.589	1	CD4_Tcells_2
VPS13B	0.0700159	-0.112242	0.945	0.945	1	B_cells_2
RESF1	0.970707	-0.112207	0.358	0.347	1	Monocytes
ATP6V0E1	0.0881241	-0.112195	0.459	0.477	1	B_cells_2
ENSMMUG00000016278	0.461745	-0.112179	0.486	0.519	1	Proliferating
EXOC4	0.53394	-0.112167	0.796	0.824	1	DC
APP	0.569413	-0.112161	0.358	0.356	1	CD8_T_cells
CEP350	0.639558	-0.112147	0.433	0.426	1	CD4_Tcells_2
UBAP1	0.617301	-0.112145	0.68	0.675	1	CD34_HSC
AP1G1	0.427382	-0.112139	0.448	0.437	1	CD4_Tcells_2
YAF2	0.311112	-0.112129	0.57	0.552	1	CD4_Tcells_2
ETS1	0.488923	-0.112118	0.74	0.708	1	NK_cells
FBXL4	0.969605	-0.112116	0.307	0.311	1	Proliferating
PPP2R2D	0.490669	-0.112082	0.401	0.394	1	CD4_Tcells_2
ANKRD28	0.777364	-0.112076	0.389	0.388	1	IL2RA_Tcells
SLAIN2	0.554437	-0.112071	0.275	0.255	1	NK_cells
CAPZA1	0.974524	-0.111981	0.609	0.59	1	IL2RA_Tcells
HSP90B1	0.354028	-0.111978	0.645	0.614	1	Monocytes
BCL2	0.421141	-0.111929	0.451	0.418	1	DC
ATM	0.95739	-0.111918	0.458	0.444	1	NK_cells
STIM2	0.718986	-0.111903	0.436	0.421	1	CD8_T_cells
CCT6A	0.430347	-0.111898	0.481	0.495	1	NKT_cells
N4BP1	0.697496	-0.111897	0.317	0.309	1	Monocytes
ENSMMUG00000045425	0.0522885	-0.111878	0.256	0.266	1	CD4_Tcells_1
DHX40	0.58592	-0.111863	0.434	0.456	1	Proliferating
ZC3H15	0.630954	-0.111859	0.432	0.423	1	CD8_T_cells
TRIM33	0.878009	-0.111853	0.443	0.425	1	NK_cells
RPL34	0.144962	-0.111841	0.98	0.95	1	CD34_HSC
LARP4	0.508395	-0.11183	0.253	0.259	1	B_cells_1
GPCPD1	0.930887	-0.111789	0.494	0.478	1	NK_cells
RPS27L	0.669158	-0.111785	0.761	0.784	1	DC
LSM6	0.71656	-0.111775	0.255	0.252	1	B_cells_1
LONP2	0.196598	-0.111761	0.693	0.748	1	Proliferating
AKAP9	0.0349415	-0.111759	0.767	0.775	1	B_cells_2
DCPS	0.872988	-0.111729	0.389	0.386	1	DC
NUFIP2	0.750695	-0.111697	0.597	0.56	1	Monocytes
SF3B1	0.0696309	-0.111697	0.841	0.849	1	B_cells_2
TANC2	0.636467	-0.111663	0.377	0.371	1	CD4_Tcells_2
LEMD3	0.171742	-0.111662	0.508	0.502	1	CD4_Tcells_2
PER1	0.105666	-0.111647	0.321	0.328	1	CD4_Tcells_1
CCDC43	0.516919	-0.111615	0.257	0.301	1	DC
EXOC6	0.878713	-0.111611	0.395	0.379	1	NK_cells
PPDPF	0.743057	-0.111605	0.627	0.612	1	Proliferating
TRA2B	0.0643612	-0.111596	0.938	0.907	1	Monocytes
HBP1	0.816461	-0.111593	0.585	0.554	1	Monocytes
STK10	0.99211	-0.111559	0.701	0.665	1	Monocytes
MRPL9	0.503946	-0.111521	0.336	0.392	1	DC
FTO	0.205392	-0.111518	0.434	0.452	1	IL2RA_Tcells
FYB1	3.30419e-06	-0.111513	0.808	0.792	0.117074	CD4_Tcells_2
KLF7	0.585858	-0.111491	0.528	0.495	1	Proliferating
SAMM50	0.615488	-0.111458	0.263	0.249	1	CD8_T_cells
CCT4	0.602475	-0.111447	0.384	0.383	1	IL2RA_Tcells
IFI16	0.0049535	-0.111443	0.97	0.951	1	Monocytes
MIF	0.636219	-0.111436	0.286	0.273	1	CD4_Tcells_2
TPT1	0.0386545	-0.111421	0.995	0.985	1	Proliferating
UBQLN1	0.926467	-0.111393	0.478	0.477	1	DC
UGCG	0.965683	-0.111376	0.279	0.272	1	CD4_Tcells_2
SH3KBP1	0.705511	-0.111342	0.873	0.833	1	NKT_cells
LAMP2	0.938561	-0.111328	0.372	0.358	1	Monocytes
RPN2	0.820427	-0.111324	0.255	0.254	1	NK_cells
GNG5	0.814157	-0.111322	0.825	0.825	1	Proliferating
REL	0.350733	-0.11131	0.518	0.504	1	CD4_Tcells_2
CTSB	0.93503	-0.111307	0.354	0.34	1	Proliferating
GTF3C1	0.799519	-0.111306	0.333	0.313	1	B_cells_2
C11H12orf45	0.433614	-0.111289	0.752	0.824	1	DC
NSFL1C	0.615612	-0.111273	0.283	0.296	1	Proliferating
KHDRBS1	0.876251	-0.111236	0.6	0.575	1	CD34_HSC
RAP1GDS1	0.886824	-0.111191	0.35	0.339	1	B_cells_1
SUPV3L1	0.997519	-0.111189	0.277	0.274	1	NKT_cells
RPL30	0.0895515	-0.111176	0.991	1	1	DC
PSMA6	0.227352	-0.111166	0.375	0.376	1	CD8_T_cells
SPTAN1	0.912997	-0.111132	0.276	0.269	1	CD8_T_cells
WWOX	0.588828	-0.111132	0.323	0.311	1	B_cells_1
VPS13D	0.76775	-0.111131	0.566	0.528	1	Monocytes
SCAMP2	0.71838	-0.111112	0.254	0.263	1	NKT_cells
NCBP1	0.393796	-0.111108	0.276	0.252	1	Monocytes
MTA3	0.434011	-0.111107	0.289	0.276	1	CD4_Tcells_2
GSTT1	0.964019	-0.111104	0.375	0.357	1	CD8_T_cells
GOLM2	0.335978	-0.111056	0.499	0.49	1	CD4_Tcells_2
ENSMMUG00000004441	0.450481	-0.111053	0.832	0.786	1	NKT_cells
R3HDM1	0.0546463	-0.111048	0.356	0.364	1	CD4_Tcells_2
SEC61A1	0.807386	-0.110993	0.292	0.275	1	DC
ST13	0.717467	-0.110909	0.593	0.601	1	DC
LRCH3	0.772555	-0.110906	0.551	0.523	1	CD8_T_cells
UQCRB	0.30931	-0.11089	0.623	0.655	1	Proliferating
CNST	0.931483	-0.110882	0.78	0.7	1	CD34_HSC
NUP214	0.183097	-0.110866	0.479	0.469	1	CD4_Tcells_2
NRDC	0.430703	-0.110865	0.346	0.309	1	Monocytes
INPP5A	0.579044	-0.110809	0.584	0.574	1	B_cells_2
HSP90B1	0.926869	-0.110808	0.453	0.443	1	NK_cells
NCKAP1L	0.10183	-0.110807	0.498	0.509	1	B_cells_1
RNF138	0.797988	-0.110802	0.551	0.51	1	Monocytes
CHD4	0.213372	-0.110799	0.594	0.709	1	Proliferating
LGMN	0.900212	-0.110798	0.595	0.589	1	Monocytes
SON	0.225934	-0.11079	0.821	0.807	1	NKT_cells
CKAP5	0.530246	-0.110765	0.323	0.296	1	B_cells_2
DCUN1D2	0.137644	-0.110722	0.255	0.311	1	Proliferating
LYST	0.522517	-0.110707	0.514	0.553	1	Proliferating
RSL24D1	0.484897	-0.110669	0.805	0.837	1	DC
USP9X	0.0331355	-0.110657	0.66	0.647	1	CD4_Tcells_2
ARHGEF7	0.714478	-0.110651	0.679	0.653	1	CD8_T_cells
ENSMMUG00000019944	0.936671	-0.11062	0.26	0.25	1	CD34_HSC
SMU1	0.436383	-0.110612	0.513	0.542	1	DC
EXOSC7	0.33642	-0.110609	0.382	0.437	1	Proliferating
GNAI2.1	0.945106	-0.110561	0.256	0.253	1	IL2RA_Tcells
FYB1	0.204009	-0.11053	0.761	0.75	1	Monocytes
ZFC3H1	0.268369	-0.110509	0.609	0.598	1	CD8_T_cells
LTN1	0.794955	-0.110507	0.344	0.34	1	CD8_T_cells
JADE1	0.507082	-0.110504	0.297	0.325	1	Proliferating
AQR	0.959838	-0.110475	0.58	0.625	1	CD34_HSC
ELMO1	0.0247609	-0.110471	0.685	0.677	1	CD4_Tcells_1
ENSMMUG00000012419	0.151184	-0.110467	0.744	0.732	1	B_cells_2
TFG	0.98506	-0.110415	0.337	0.325	1	IL2RA_Tcells
PHF12	0.939405	-0.110413	0.268	0.263	1	CD8_T_cells
EID1	0.609867	-0.110377	0.284	0.284	1	CD8_T_cells
MACO1	0.924732	-0.110376	0.445	0.433	1	NKT_cells
ENSMMUG00000050829	0.644897	-0.110352	0.482	0.475	1	IL2RA_Tcells
AGPS	0.728656	-0.110343	0.425	0.41	1	CD8_T_cells
ARFGAP3	0.72816	-0.110337	0.42	0.397	1	CD8_T_cells
NEMF	0.41054	-0.110323	0.41	0.408	1	CD8_T_cells
RASSF1	0.853344	-0.110313	0.312	0.31	1	IL2RA_Tcells
GPATCH2L	0.339848	-0.110291	0.329	0.298	1	Monocytes
RYBP	0.987822	-0.110289	0.35	0.343	1	IL2RA_Tcells
TOP2B	0.787904	-0.110288	0.415	0.413	1	NK_cells
CPSF6	0.964208	-0.110264	0.396	0.384	1	NK_cells
PDAP1	0.356078	-0.11024	0.575	0.587	1	Proliferating
SLC4A7	0.988872	-0.11023	0.52	0.503	1	IL2RA_Tcells
SENP6	0.426774	-0.11022	0.447	0.446	1	B_cells_1
RPS4Y2	0.238658	-0.110193	0.263	0.269	1	CD4_Tcells_2
SDHAF4	0.273471	-0.110172	0.641	0.62	1	CD4_Tcells_2
DNAJA1	0.855884	-0.110149	0.39	0.387	1	NK_cells
RAB1A	0.522801	-0.110143	0.617	0.569	1	NK_cells
ST3GAL1	0.632361	-0.110134	0.416	0.431	1	DC
ZNF148	0.330008	-0.110056	0.338	0.338	1	CD4_Tcells_1
ENSMMUG00000038373	0.57271	-0.110054	0.805	0.85	1	DC
CREBRF	0.0734484	-0.110052	0.556	0.551	1	CD4_Tcells_1
CNST	0.675822	-0.11005	0.27	0.272	1	B_cells_1
MED25	0.740074	-0.109988	0.302	0.309	1	NKT_cells
RINT1	0.282797	-0.109979	0.41	0.476	1	Proliferating
GLG1	0.332701	-0.109968	0.425	0.477	1	DC
KDM3A	0.95391	-0.109951	0.37	0.36	1	CD8_T_cells
BTBD9	0.446415	-0.109941	0.473	0.435	1	NK_cells
ATP6AP1	0.903848	-0.109922	0.283	0.294	1	DC
CD38	0.515951	-0.109919	0.473	0.481	1	NKT_cells
AP1G1	0.507926	-0.109915	0.39	0.362	1	IL2RA_Tcells
RPS13	0.36735	-0.109911	0.94	0.925	1	CD34_HSC
CCSER2	0.901889	-0.109886	0.397	0.38	1	Monocytes
ST6GALNAC5	0.74248	-0.109881	0.337	0.322	1	B_cells_2
FOSB	0.853678	-0.109877	0.659	0.627	1	B_cells_2
GPSM3	0.00180622	-0.109877	0.537	0.549	1	CD4_Tcells_1
DNAJC8	0.159921	-0.109837	0.301	0.308	1	CD4_Tcells_1
ENSMMUG00000048621	0.432423	-0.109807	0.274	0.32	1	DC
DNAJC24	0.884501	-0.10975	0.425	0.405	1	DC
ITGB7	0.87256	-0.109741	0.398	0.399	1	DC
HNRNPH3	0.602774	-0.109703	0.501	0.497	1	NK_cells
KANSL1L	0.176503	-0.109695	0.274	0.366	1	DC
RHOA	0.0215978	-0.109687	0.912	0.885	1	Monocytes
CPLANE1	0.765628	-0.109652	0.267	0.266	1	NK_cells
RALGAPA2	0.602646	-0.109628	0.388	0.366	1	IL2RA_Tcells
ENSMMUG00000060545	0.307102	-0.109618	0.571	0.555	1	CD8_T_cells
ENSMMUG00000060545	0.567169	-0.109606	0.512	0.496	1	CD4_Tcells_2
ZRANB1	0.153027	-0.109603	0.373	0.329	1	Monocytes
RAD21	0.0436485	-0.109598	0.435	0.445	1	CD4_Tcells_1
RPIA	0.301993	-0.109511	0.399	0.399	1	CD4_Tcells_2
THYN1	0.445461	-0.109509	0.313	0.285	1	NKT_cells
PTPRC	0.00138599	-0.109504	0.966	0.959	1	IL2RA_Tcells
HELZ	0.654984	-0.109463	0.84	0.825	1	Proliferating
SNX8	0.82765	-0.109458	0.301	0.307	1	DC
PDXDC1	0.580603	-0.109443	0.372	0.405	1	DC
INPP5D	0.814097	-0.109439	0.609	0.591	1	Monocytes
SNX5	0.837439	-0.109438	0.46	0.425	1	CD34_HSC
WBP1L	0.586401	-0.109429	0.301	0.289	1	CD4_Tcells_2
WASHC4	0.987052	-0.109408	0.467	0.476	1	Proliferating
SEC14L1	0.892725	-0.109369	0.376	0.362	1	NKT_cells
GINM1	0.368666	-0.109356	0.452	0.446	1	CD4_Tcells_2
ZNF528	0.323774	-0.109343	0.328	0.34	1	NK_cells
NDUFAF2	0.373304	-0.109334	0.319	0.359	1	DC
EEFSEC	0.831687	-0.109322	0.33	0.335	1	Proliferating
TNFRSF1B	0.302701	-0.109274	0.221	0.281	1	DC
HNRNPR	0.841802	-0.109272	0.527	0.516	1	NKT_cells
ITGB1	0.712676	-0.109235	0.258	0.263	1	NKT_cells
NAMPT	0.315867	-0.109234	0.726	0.81	1	DC
EEF1E1	0.959453	-0.109232	0.252	0.247	1	CD4_Tcells_2
THOC1	0.891094	-0.109227	0.354	0.346	1	CD4_Tcells_2
C1D	0.966066	-0.109206	0.362	0.351	1	Monocytes
RPSA	0.00028749	-0.109199	0.955	0.917	1	B_cells_1
VTI1A	0.154516	-0.109189	0.801	0.801	1	B_cells_2
CCNL1	0.0336535	-0.109164	0.842	0.835	1	B_cells_1
CREBRF	0.705873	-0.109139	0.701	0.656	1	NKT_cells
CD164	0.666801	-0.109126	0.509	0.478	1	NK_cells
ENSMMUG00000040181	0.862013	-0.109118	0.289	0.276	1	Monocytes
STRAP	0.277402	-0.109113	0.304	0.315	1	B_cells_1
MIA2	0.584471	-0.109075	0.613	0.59	1	B_cells_2
KANSL1	0.836038	-0.109073	0.65	0.614	1	Monocytes
NUP58	0.916841	-0.109061	0.311	0.306	1	Proliferating
ENTPD4	0.698892	-0.109056	0.45	0.414	1	Monocytes
KDM4C	0.00356785	-0.109046	0.708	0.697	1	CD4_Tcells_2
CAT	0.720512	-0.109045	0.288	0.288	1	B_cells_1
ZNF131	0.261239	-0.109029	0.411	0.408	1	CD4_Tcells_2
AMFR	0.924913	-0.108986	0.334	0.318	1	Monocytes
APBB1IP	0.000842654	-0.108986	0.919	0.92	1	CD8_T_cells
ANKRD17	0.970109	-0.108968	0.516	0.508	1	IL2RA_Tcells
SEMA4D	0.105844	-0.108958	0.601	0.587	1	CD4_Tcells_2
RAD21	0.528347	-0.108953	0.387	0.389	1	B_cells_1
NDUFS6	0.0613221	-0.108946	0.306	0.314	1	CD4_Tcells_1
ANKRD17	0.830605	-0.108942	0.619	0.621	1	DC
CCT2	0.066999	-0.108941	0.36	0.383	1	B_cells_1
CIBAR1	0.675608	-0.108935	0.28	0.225	1	CD34_HSC
ENSMMUG00000038373	0.833693	-0.108917	0.501	0.486	1	NK_cells
ZNF148	0.197784	-0.1089	0.603	0.588	1	CD4_Tcells_2
PLEKHM1	0.944767	-0.108887	0.3	0.325	1	CD34_HSC
PAFAH1B1	0.644617	-0.108874	0.605	0.598	1	NKT_cells
SNRPE	0.44548	-0.108856	0.717	0.739	1	DC
RAD21	0.385085	-0.108851	0.56	0.57	1	NKT_cells
PDCD4	0.111953	-0.108843	0.572	0.568	1	CD8_T_cells
ZNF207	0.963668	-0.108817	0.6	0.57	1	Monocytes
FOXRED1	0.913279	-0.108811	0.269	0.262	1	Proliferating
NUP62CL	0.780593	-0.108802	0.409	0.384	1	B_cells_2
C19H19orf38	0.452669	-0.108774	0.292	0.333	1	DC
CDK6	0.277329	-0.108725	0.366	0.345	1	CD4_Tcells_2
IFT80	0.0636266	-0.108688	0.518	0.521	1	CD4_Tcells_2
ATR	0.425331	-0.108687	0.31	0.283	1	NK_cells
SLC22A18	0.788459	-0.108679	0.354	0.348	1	B_cells_1
SRRM2	0.319365	-0.108659	0.575	0.544	1	Monocytes
NAA25	0.925562	-0.108641	0.452	0.433	1	CD8_T_cells
BCAS3	0.785474	-0.10864	0.559	0.553	1	Monocytes
ENSMMUG00000061298	0.828881	-0.108607	0.373	0.35	1	Proliferating
COX2	0.0183211	-0.108607	1	0.913	1	Proliferating
EP400	0.574871	-0.108596	0.288	0.273	1	CD8_T_cells
UTY	0.47974	-0.108592	0.419	0.389	1	IL2RA_Tcells
SEC23A	0.409755	-0.108575	0.295	0.274	1	IL2RA_Tcells
PTP4A1	0.685185	-0.108557	0.36	0.4	1	CD34_HSC
KDM3A	0.691736	-0.108553	0.345	0.326	1	NKT_cells
DISC1	0.857487	-0.108537	0.262	0.25	1	Monocytes
FAM91A1	0.499331	-0.10853	0.401	0.427	1	Proliferating
DPYD	0.0656721	-0.108507	0.839	0.725	1	Monocytes
TSC22D2	0.348869	-0.108497	0.513	0.569	1	DC
AP2M1	0.597628	-0.108495	0.443	0.403	1	Proliferating
AQR	0.568306	-0.108465	0.524	0.482	1	Monocytes
SEPTIN2	0.905383	-0.108447	0.361	0.349	1	B_cells_2
ASB3	0.66787	-0.108444	0.375	0.371	1	CD4_Tcells_2
PPP2R2A	0.574512	-0.10841	0.383	0.387	1	B_cells_1
ATRX	0.17044	-0.108398	0.682	0.691	1	NKT_cells
CLDND1	0.572201	-0.108398	0.329	0.311	1	IL2RA_Tcells
NDUFS3	0.907674	-0.108395	0.54	0.516	1	DC
ENSMMUG00000006499	0.69774	-0.108388	0.418	0.421	1	NKT_cells
SNW1	0.775387	-0.10838	0.495	0.465	1	NKT_cells
AASDHPPT	0.791968	-0.10835	0.325	0.291	1	Proliferating
RPS15	1.56705e-09	-0.108334	0.977	0.964	5.55238e-05	CD8_T_cells
GOLM2	0.146518	-0.108323	0.531	0.634	1	DC
CD3E	0.762439	-0.108315	0.438	0.429	1	NK_cells
MESD	0.469581	-0.108281	0.434	0.49	1	DC
PITPNC1	0.013777	-0.108276	0.886	0.893	1	IL2RA_Tcells
ST6GALNAC3	0.318376	-0.108273	0.468	0.474	1	B_cells_1
TUT7	0.126641	-0.108272	0.5	0.496	1	CD4_Tcells_2
MIF	0.91466	-0.108246	0.581	0.553	1	B_cells_2
HMOX2	0.855434	-0.108167	0.437	0.426	1	B_cells_2
MBD5	0.0673468	-0.108155	0.576	0.572	1	CD4_Tcells_2
THADA	0.541715	-0.108154	0.702	0.668	1	B_cells_2
UBE2L3	0.355593	-0.108134	0.595	0.578	1	B_cells_2
SLC25A26	0.50433	-0.108118	0.287	0.294	1	B_cells_1
IL2RG	0.268235	-0.108104	0.556	0.548	1	B_cells_2
C18H18orf25	0.942685	-0.108096	0.372	0.361	1	IL2RA_Tcells
VPS13B	0.0453011	-0.108076	0.867	0.847	1	CD8_T_cells
SREBF2	0.985633	-0.108045	0.587	0.562	1	Monocytes
SNRK	0.390589	-0.108004	0.524	0.532	1	IL2RA_Tcells
ATG5	0.721092	-0.107985	0.464	0.46	1	NKT_cells
PI4K2A	0.548874	-0.107981	0.319	0.366	1	DC
TRRAP	0.253551	-0.107931	0.398	0.417	1	B_cells_2
MARK3	0.762842	-0.107921	0.445	0.421	1	NKT_cells
FOSB	0.259627	-0.107898	0.513	0.517	1	B_cells_1
BROX	0.433265	-0.107885	0.278	0.249	1	NKT_cells
TMEM245	0.690575	-0.107867	0.312	0.299	1	IL2RA_Tcells
CDC27	0.255359	-0.107818	0.285	0.289	1	CD4_Tcells_1
PSMA2	0.725314	-0.107804	0.491	0.457	1	NK_cells
SLC9A3R1	0.384047	-0.107792	0.204	0.255	1	DC
CAPZA2	0.202287	-0.107766	0.885	0.922	1	DC
PNRC2	0.741477	-0.107758	0.405	0.397	1	NK_cells
CTNNBL1	0.239853	-0.107755	0.461	0.458	1	CD8_T_cells
EPS15	0.403232	-0.107746	0.621	0.608	1	B_cells_2
SOS2	0.876654	-0.107722	0.252	0.249	1	IL2RA_Tcells
BRWD1	0.0459703	-0.107719	0.595	0.589	1	CD4_Tcells_2
MEMO1	0.729707	-0.107715	0.735	0.752	1	DC
CTNNB1	0.61947	-0.107715	0.74	0.7	1	CD34_HSC
ST8SIA4	0.295839	-0.107707	0.371	0.34	1	IL2RA_Tcells
COA1	0.984422	-0.107692	0.336	0.327	1	CD4_Tcells_2
CD7	0.989369	-0.107674	0.325	0.317	1	IL2RA_Tcells
ATRX	0.509901	-0.107672	0.491	0.487	1	B_cells_1
UBL5	0.615828	-0.107654	0.511	0.504	1	NK_cells
PTPRA	0.104264	-0.107654	0.75	0.835	1	Proliferating
SNX5	0.540404	-0.107649	0.517	0.509	1	B_cells_2
ZNF280D	0.904106	-0.107644	0.272	0.264	1	IL2RA_Tcells
UBXN2A	0.889579	-0.10761	0.301	0.295	1	NKT_cells
ARID1A	0.922735	-0.10753	0.493	0.47	1	Monocytes
PPP4R3A	0.719108	-0.107517	0.337	0.331	1	IL2RA_Tcells
PDHB	0.536479	-0.107479	0.301	0.34	1	DC
MOB2	0.885485	-0.107457	0.384	0.378	1	IL2RA_Tcells
CGGBP1	0.682575	-0.107453	0.34	0.4	1	CD34_HSC
SAE1	0.265713	-0.107444	0.561	0.602	1	Proliferating
WDR7	0.479747	-0.107423	0.636	0.624	1	IL2RA_Tcells
TM9SF1	0.875283	-0.107395	0.283	0.267	1	Proliferating
ENSMMUG00000056043	0.901924	-0.107388	0.406	0.396	1	Monocytes
DDX10	0.648115	-0.107367	0.286	0.291	1	IL2RA_Tcells
ARPC3	1.17752e-05	-0.107291	0.747	0.756	0.417219	CD4_Tcells_1
ATM	0.704245	-0.107268	0.46	0.375	1	CD34_HSC
GGNBP2	0.263734	-0.107265	0.389	0.361	1	IL2RA_Tcells
ZDHHC20	0.267351	-0.107265	0.303	0.32	1	IL2RA_Tcells
UBL3	0.825825	-0.107253	0.77	0.727	1	Monocytes
BAZ1A	0.816608	-0.107227	0.354	0.352	1	B_cells_1
RANBP2	0.506604	-0.107216	0.449	0.442	1	B_cells_1
PRKAR2A	0.537846	-0.107185	0.34	0.25	1	CD34_HSC
ZFC3H1	0.859605	-0.107171	0.525	0.507	1	NK_cells
KAT6B	0.109363	-0.107133	0.54	0.654	1	DC
ENSMMUG00000008604	0.732796	-0.107107	0.381	0.376	1	Monocytes
CCNDBP1	0.711194	-0.107105	0.296	0.295	1	Monocytes
ENSMMUG00000061038	0.467116	-0.107099	0.512	0.484	1	CD4_Tcells_2
ITSN2	0.0674344	-0.107087	0.47	0.476	1	CD4_Tcells_1
HPCAL1	0.371222	-0.107082	0.378	0.396	1	NKT_cells
EIF4B	0.994138	-0.107074	0.401	0.388	1	IL2RA_Tcells
ENSMMUG00000061824	0.547904	-0.107065	0.94	0.975	1	CD34_HSC
LAT2	0.288386	-0.107064	0.437	0.444	1	B_cells_1
ATXN7L3B	0.990287	-0.107058	0.497	0.475	1	B_cells_2
ENSMMUG00000054948	0.291434	-0.10703	0.302	0.354	1	Proliferating
CCNL1	0.169561	-0.106991	0.944	0.944	1	B_cells_2
HNRNPA2B1	0.977325	-0.106936	0.94	0.95	1	CD34_HSC
UBE2F	0.289033	-0.106925	0.307	0.278	1	Monocytes
AMDHD1	0.91214	-0.106922	0.434	0.416	1	Monocytes
PRMT9	0.946151	-0.106914	0.306	0.299	1	B_cells_2
SPEN	0.285059	-0.106908	0.519	0.563	1	Proliferating
COX10	0.457132	-0.106902	0.387	0.396	1	B_cells_2
ECPAS	0.751177	-0.106897	0.374	0.373	1	B_cells_2
SLC9A8	0.396518	-0.106841	0.266	0.245	1	Monocytes
HIF1A	0.187167	-0.106815	0.497	0.499	1	CD8_T_cells
ZC3H13	0.433936	-0.106815	0.393	0.385	1	CD8_T_cells
CSNK1D	0.206483	-0.106814	0.265	0.226	1	NKT_cells
EIF3G	0.736981	-0.106789	0.673	0.667	1	DC
DNAJC8	0.701505	-0.106785	0.518	0.505	1	B_cells_2
HNRNPA1	0.00645878	-0.106774	0.675	0.679	1	CD8_T_cells
PCCA	0.413409	-0.106755	0.693	0.684	1	B_cells_2
STX8	0.876586	-0.106741	0.409	0.396	1	NKT_cells
SMG7	0.47138	-0.106694	0.594	0.597	1	Proliferating
ESF1	0.69223	-0.106653	0.272	0.256	1	Monocytes
CFDP1	0.117873	-0.10663	0.427	0.434	1	CD4_Tcells_1
ZZZ3	0.365141	-0.106608	0.636	0.627	1	B_cells_2
RANBP2	0.238783	-0.10658	0.821	0.82	1	Proliferating
LPGAT1	0.813366	-0.106576	0.54	0.536	1	DC
STK38L	0.454588	-0.106572	0.252	0.262	1	IL2RA_Tcells
RAP1B	0.464599	-0.106535	0.86	0.925	1	CD34_HSC
SPN	0.398568	-0.106531	0.372	0.431	1	DC
BNIP3L	0.221759	-0.106523	0.447	0.444	1	CD4_Tcells_1
SNX2	0.974007	-0.10652	0.309	0.303	1	CD8_T_cells
ZC3H11A	0.647924	-0.106506	0.523	0.475	1	Monocytes
ZZEF1	0.319413	-0.106496	0.487	0.484	1	CD4_Tcells_2
FOXN3	0.00779934	-0.106493	0.946	0.936	1	CD8_T_cells
ENSMMUG00000017113	0.770012	-0.106467	0.309	0.313	1	NKT_cells
MATR3	0.274444	-0.106466	0.671	0.66	1	B_cells_1
ASCC3	0.73316	-0.106451	0.502	0.459	1	NKT_cells
PSMA3	0.760853	-0.106446	0.378	0.357	1	IL2RA_Tcells
CTDSPL2	0.726309	-0.106428	0.394	0.391	1	B_cells_1
UBE2H	0.30757	-0.106428	0.673	0.706	1	DC
RNF145	0.928975	-0.106415	0.539	0.518	1	IL2RA_Tcells
MRTFA	0.117583	-0.106409	0.61	0.597	1	CD4_Tcells_2
USP4	0.644162	-0.106407	0.316	0.311	1	CD4_Tcells_2
ARHGAP15	0.0116588	-0.106367	0.94	0.945	1	IL2RA_Tcells
SLC38A2	0.260463	-0.106359	0.476	0.519	1	Proliferating
EZH2	0.304955	-0.106332	0.324	0.325	1	CD4_Tcells_1
SRPK2	0.659747	-0.106273	0.513	0.508	1	NK_cells
SPOCK2	0.872552	-0.106262	0.352	0.337	1	NK_cells
HNRNPF	0.786751	-0.106237	0.74	0.725	1	CD34_HSC
EIF3G	0.796739	-0.106233	0.66	0.625	1	CD34_HSC
PARK7	0.441583	-0.106221	0.26	0.275	1	NK_cells
GRB2	0.228869	-0.106219	0.363	0.334	1	CD8_T_cells
TCP11L2	0.650819	-0.106211	0.628	0.61	1	B_cells_2
CDK6	0.787927	-0.106203	0.54	0.556	1	DC
MDM4	0.331423	-0.106191	0.47	0.438	1	Monocytes
PISD	0.94033	-0.106185	0.311	0.304	1	B_cells_2
DNAJC24	0.407116	-0.106169	0.269	0.276	1	B_cells_1
GAPDH	0.340624	-0.106166	0.912	0.98	1	DC
POU2F1	0.368649	-0.106122	0.341	0.341	1	CD4_Tcells_1
APPBP2	0.824761	-0.106111	0.425	0.412	1	DC
NCOA2	0.649599	-0.106101	0.432	0.431	1	B_cells_1
LUC7L3	0.434163	-0.10609	0.821	0.845	1	Proliferating
TOMM20	0.0517567	-0.106078	0.573	0.587	1	B_cells_1
ENSMMUG00000050829	0.218582	-0.106066	0.762	0.749	1	Monocytes
ATXN7	0.973487	-0.106024	0.66	0.625	1	CD34_HSC
CHD7	0.287929	-0.106002	0.423	0.423	1	CD4_Tcells_1
CHD4	0.768172	-0.105971	0.442	0.421	1	NKT_cells
KPNA1	0.757793	-0.105962	0.33	0.325	1	Monocytes
TNIK	1	-0.105951	0.336	0.327	1	DC
RPL24	2.15069e-43	-0.105939	0.997	0.992	7.62031e-39	CD4_Tcells_1
DENR	0.875672	-0.10592	0.472	0.451	1	Proliferating
AFTPH	0.631667	-0.105916	0.474	0.463	1	CD4_Tcells_2
FBXL17	0.844723	-0.105896	0.451	0.431	1	IL2RA_Tcells
ARID5B	0.546775	-0.10582	0.717	0.762	1	Proliferating
MED25	0.37161	-0.105814	0.387	0.447	1	Proliferating
AHCTF1	0.0395886	-0.105744	0.289	0.302	1	CD4_Tcells_1
VAMP8	0.99674	-0.105735	0.78	0.75	1	CD34_HSC
ITPR1	0.14785	-0.10573	0.335	0.295	1	Monocytes
MBNL2	0.196025	-0.105728	0.372	0.444	1	DC
CHORDC1	0.950432	-0.105722	0.441	0.43	1	CD8_T_cells
SLC12A6	0.963983	-0.105684	0.526	0.488	1	NK_cells
MATR3	0.0208988	-0.105657	0.921	0.914	1	B_cells_2
CPPED1	0.440356	-0.105634	0.58	0.531	1	Monocytes
BAZ1A	0.478593	-0.105631	0.58	0.602	1	Proliferating
SEC63	0.303208	-0.10563	0.293	0.305	1	B_cells_1
SENP7	0.590962	-0.105592	0.584	0.568	1	B_cells_2
IMPDH2	0.423064	-0.105592	0.322	0.329	1	B_cells_1
PRRC2C	0.141125	-0.105576	0.91	0.903	1	Proliferating
STK26	0.949049	-0.105574	0.413	0.399	1	CD8_T_cells
SFMBT1	0.871565	-0.105537	0.453	0.44	1	CD4_Tcells_2
HM13	0.882923	-0.105505	0.285	0.28	1	CD4_Tcells_2
WASL	0.716258	-0.105496	0.428	0.419	1	IL2RA_Tcells
MAPK8IP3	0.874899	-0.105449	0.31	0.296	1	B_cells_2
RPS6KB1	0.963609	-0.105443	0.493	0.471	1	Monocytes
ZFP36L1	0.404315	-0.105442	0.5	0.508	1	NKT_cells
DCAF5	0.657059	-0.105434	0.259	0.257	1	CD4_Tcells_1
NUCKS1	0.866371	-0.105432	0.74	0.7	1	CD34_HSC
ATF7IP	0.041278	-0.105426	0.856	0.86	1	B_cells_2
MDM2	0.512391	-0.105357	0.274	0.301	1	Proliferating
ADNP	0.324914	-0.105355	0.455	0.406	1	Monocytes
TMBIM6	0.174404	-0.105309	0.58	0.582	1	B_cells_2
NDUFS4	0.590486	-0.105305	0.375	0.37	1	CD4_Tcells_2
ENSMMUG00000058755	0.521152	-0.1053	0.94	0.925	1	CD34_HSC
STIM2	0.504144	-0.105298	0.5	0.558	1	Proliferating
MED13	0.649818	-0.105272	0.632	0.641	1	Proliferating
GTF2H1	0.373473	-0.105257	0.327	0.425	1	DC
ITPR1	0.312339	-0.105209	0.741	0.716	1	B_cells_2
CSNK2A1	0.227846	-0.105209	0.41	0.419	1	B_cells_1
MGAT5	0.20955	-0.105195	0.469	0.523	1	DC
UBXN7	0.656065	-0.10518	0.503	0.473	1	NKT_cells
PAK2	0.32376	-0.105159	0.616	0.6	1	CD8_T_cells
CTCF	0.24777	-0.105125	0.265	0.269	1	CD4_Tcells_1
RASA1	0.71952	-0.105119	0.48	0.425	1	CD34_HSC
KAT6A	0.0915551	-0.105104	0.636	0.639	1	CD8_T_cells
OST4	0.297832	-0.105075	0.317	0.326	1	B_cells_1
UBE2V2	0.749562	-0.105068	0.311	0.294	1	Monocytes
PAPSS1	0.531352	-0.105062	0.291	0.262	1	B_cells_2
AASDHPPT	0.921464	-0.105052	0.328	0.318	1	B_cells_2
TBC1D5	0.00712897	-0.105029	0.664	0.665	1	CD4_Tcells_1
ANXA11	0.818187	-0.105016	0.401	0.383	1	Proliferating
USP9X	0.0811238	-0.104894	0.402	0.41	1	CD4_Tcells_1
DIAPH1	0.381198	-0.104866	0.386	0.387	1	CD4_Tcells_1
NDUFA5	0.710042	-0.104834	0.487	0.497	1	DC
C11H12orf45	0.142459	-0.104801	0.267	0.275	1	CD4_Tcells_1
EXOC1	0.728055	-0.104801	0.33	0.312	1	Monocytes
RBM5	0.842603	-0.104794	0.6	0.571	1	NKT_cells
RAB1A	0.0121261	-0.104777	0.477	0.485	1	CD4_Tcells_1
CYTH4	0.390162	-0.10475	0.239	0.301	1	DC
COX8A	0.958127	-0.104716	0.449	0.435	1	NK_cells
PLCL1	0.0545056	-0.104714	0.796	0.775	1	CD4_Tcells_2
CTNNBL1	0.697252	-0.104706	0.45	0.441	1	CD4_Tcells_2
GAK	0.937122	-0.104678	0.407	0.405	1	DC
ISCU	0.602816	-0.104676	0.22	0.25	1	CD34_HSC
TIAM1	0.621492	-0.104676	0.566	0.592	1	Proliferating
ATP11A	0.578574	-0.104675	0.308	0.313	1	B_cells_2
AP1G1	0.205097	-0.104661	0.498	0.441	1	Monocytes
GSK3B	0.297756	-0.104623	0.849	0.845	1	Proliferating
ND2	0.249005	-0.104622	0.991	0.961	1	Proliferating
UCHL3	0.692856	-0.10462	0.451	0.484	1	DC
RNF11	0.453939	-0.104595	0.273	0.293	1	NKT_cells
RNMT	0.722629	-0.104593	0.566	0.531	1	NK_cells
APP	0.317896	-0.104588	0.527	0.515	1	CD4_Tcells_2
CCT4	0.85693	-0.104554	0.526	0.508	1	NKT_cells
PARP14	0.864625	-0.104552	0.255	0.262	1	Proliferating
CMAH	0.952142	-0.104535	0.393	0.382	1	CD4_Tcells_2
LRIF1	0.539685	-0.104528	0.421	0.417	1	B_cells_2
INPP5A	0.94698	-0.104504	0.48	0.425	1	CD34_HSC
GABPB1	0.695517	-0.104496	0.509	0.498	1	B_cells_1
DIRAS2	0.336812	-0.104487	0.293	0.308	1	B_cells_2
RPL36AL	0.276198	-0.104473	0.754	0.728	1	IL2RA_Tcells
ESCO1	0.0900432	-0.104459	0.628	0.612	1	CD4_Tcells_2
C10H20orf194	0.441268	-0.104456	0.278	0.249	1	B_cells_2
EEF1D	0.279928	-0.104455	0.912	0.935	1	DC
GSK3B	0.0230185	-0.104441	0.744	0.746	1	CD8_T_cells
TAOK3	0.0286031	-0.104402	0.537	0.539	1	CD4_Tcells_2
TALDO1	0.10125	-0.104383	0.425	0.426	1	CD4_Tcells_1
GMDS	0.539335	-0.104378	0.684	0.733	1	Proliferating
ABCE1	0.501888	-0.10437	0.445	0.439	1	CD8_T_cells
YWHAE	0.129987	-0.104307	0.381	0.385	1	CD4_Tcells_1
CTSW	0.79101	-0.104301	0.4	0.389	1	CD8_T_cells
RABGAP1L	0.0127241	-0.1043	0.855	0.845	1	CD8_T_cells
MNAT1	0.96242	-0.104279	0.52	0.55	1	CD34_HSC
GLIPR1L2	0.35938	-0.104264	0.647	0.59	1	Monocytes
ARNT	0.649632	-0.104239	0.512	0.471	1	Monocytes
SENP5	0.75561	-0.104228	0.473	0.454	1	IL2RA_Tcells
PRPF8	0.957751	-0.104128	0.388	0.377	1	CD4_Tcells_2
TAF15	0.48985	-0.104124	0.472	0.473	1	B_cells_1
CNOT1	0.729265	-0.104112	0.596	0.568	1	NKT_cells
IL6ST	0.808568	-0.104106	0.67	0.66	1	Proliferating
MICU2	0.366927	-0.104096	0.6	0.525	1	CD34_HSC
TOMM22	0.568814	-0.104081	0.375	0.346	1	Monocytes
JAML	0.63733	-0.104059	0.28	0.225	1	CD34_HSC
RBM33	0.513125	-0.10399	0.588	0.578	1	IL2RA_Tcells
LCP1	0.017144	-0.103957	0.47	0.477	1	CD4_Tcells_1
MDM2	0.890647	-0.103942	0.366	0.351	1	B_cells_2
ENSMMUG00000003073	0.088642	-0.103935	1	1	1	DC
NDUFB5	0.957917	-0.103928	0.286	0.279	1	B_cells_2
PRKDC	0.135167	-0.103921	0.514	0.508	1	CD4_Tcells_2
ITK	0.0313071	-0.103913	0.801	0.794	1	CD8_T_cells
ZNF43	0.524658	-0.103912	0.608	0.641	1	Proliferating
KDM4C	0.992881	-0.103907	0.578	0.567	1	NK_cells
MAX	0.472459	-0.103905	0.527	0.515	1	IL2RA_Tcells
EVL	0.182849	-0.103852	0.584	0.574	1	CD4_Tcells_2
EXOC4	0.0708728	-0.103846	0.516	0.516	1	CD4_Tcells_1
ENSMMUG00000053384	0.821882	-0.103845	0.261	0.264	1	IL2RA_Tcells
POLB	0.409102	-0.103831	0.265	0.307	1	DC
ENSMMUG00000055376	0.312943	-0.103809	0.327	0.386	1	DC
SSBP2	0.0510265	-0.103793	0.91	0.914	1	B_cells_2
MTREX	0.330412	-0.103783	0.854	0.883	1	Proliferating
C1GALT1	0.329694	-0.103779	0.559	0.558	1	B_cells_2
TAF2	0.688079	-0.103737	0.336	0.359	1	DC
MBP	0.625812	-0.103736	0.805	0.895	1	DC
STK4	0.23355	-0.103723	0.761	0.748	1	IL2RA_Tcells
DDB1	0.528792	-0.1037	0.256	0.237	1	Monocytes
BRWD1	0.295275	-0.103685	0.559	0.553	1	CD8_T_cells
HOOK3	0.0332989	-0.10368	0.645	0.636	1	CD4_Tcells_2
SIN3A	0.583904	-0.103675	0.35	0.327	1	IL2RA_Tcells
SEC24B	0.163312	-0.103669	0.578	0.567	1	CD4_Tcells_2
MORF4L1	0.0499822	-0.10366	0.767	0.75	1	CD8_T_cells
ANKRD28	0.666075	-0.103639	0.514	0.498	1	CD4_Tcells_2
MTCH2	0.938778	-0.103563	0.307	0.296	1	Proliferating
GPCPD1	0.48689	-0.103547	0.456	0.451	1	B_cells_1
KANSL1	0.706288	-0.10354	0.52	0.499	1	B_cells_1
ECHDC1	0.789146	-0.103534	0.378	0.369	1	CD8_T_cells
DCAF16	0.914003	-0.103525	0.28	0.275	1	CD34_HSC
RPS6KA3	0.90631	-0.10349	0.571	0.549	1	Proliferating
CREB1	0.380494	-0.10348	0.56	0.45	1	CD34_HSC
NDUFS4	0.481199	-0.103459	0.575	0.608	1	DC
FCHSD2	0.603291	-0.103405	0.402	0.379	1	Monocytes
APPL2	0.877301	-0.103374	0.438	0.43	1	B_cells_2
ENSMMUG00000010266	0.346558	-0.103373	0.563	0.556	1	B_cells_1
RPS27	0.240653	-0.103337	0.98	0.95	1	CD34_HSC
HIKESHI	0.603747	-0.103318	0.282	0.283	1	CD8_T_cells
CS	0.671468	-0.103298	0.655	0.662	1	B_cells_2
FNBP4	0.480566	-0.103294	0.385	0.398	1	IL2RA_Tcells
PCM1	0.407321	-0.103282	0.552	0.547	1	Monocytes
NUFIP2	0.400506	-0.103276	0.478	0.488	1	NKT_cells
KLHL6	0.134666	-0.10327	0.256	0.218	1	Monocytes
EMILIN2	0.260031	-0.103268	0.46	0.536	1	DC
INPP5A	0.344444	-0.103252	0.448	0.444	1	CD8_T_cells
ACIN1	0.145317	-0.103244	0.741	0.727	1	B_cells_2
HERC2	0.687721	-0.103242	0.623	0.617	1	Proliferating
PECAM1	0.00179794	-0.103242	0.645	0.648	1	CD4_Tcells_2
SF3B6	0.0829655	-0.103239	0.473	0.472	1	CD4_Tcells_1
ANAPC10	0.58302	-0.103239	0.305	0.304	1	CD4_Tcells_1
STIM1	0.757916	-0.103211	0.442	0.464	1	DC
TAPBP	0.289927	-0.10321	0.44	0.325	1	CD34_HSC
PPIP5K2	0.602979	-0.103209	0.46	0.431	1	DC
RAP1A	0.966625	-0.103203	0.566	0.542	1	IL2RA_Tcells
SMCHD1	0.314148	-0.103203	0.728	0.721	1	B_cells_1
SPEN	0.945147	-0.10319	0.397	0.384	1	CD8_T_cells
TIMM17A	0.527445	-0.103162	0.325	0.304	1	Monocytes
FEZ2	0.694327	-0.103144	0.288	0.267	1	Proliferating
RPS6KB1	0.773984	-0.103132	0.492	0.474	1	NK_cells
CEP85L	0.733372	-0.103131	0.76	0.675	1	CD34_HSC
HIVEP1	0.820831	-0.103109	0.649	0.623	1	Monocytes
PPM1D	0.917	-0.103098	0.39	0.374	1	B_cells_2
TFAM	0.684187	-0.103093	0.651	0.583	1	Proliferating
USP16	0.169689	-0.103084	0.634	0.63	1	B_cells_2
CLIP1	0.685748	-0.103078	0.321	0.319	1	CD8_T_cells
PHF21A	0.213493	-0.103076	0.282	0.287	1	CD4_Tcells_1
AP2B1	0.645215	-0.103067	0.267	0.259	1	CD4_Tcells_1
ENSMMUG00000020316	0.446766	-0.103059	0.522	0.517	1	B_cells_2
CLINT1	0.00769947	-0.10305	0.457	0.472	1	CD4_Tcells_1
LSM6	0.220457	-0.103043	0.42	0.427	1	CD8_T_cells
C10H20orf24	0.476143	-0.103034	0.5	0.6	1	CD34_HSC
RNF19A	0.907567	-0.103006	0.486	0.468	1	NKT_cells
ENSMMUG00000021425	0.709634	-0.102995	0.399	0.374	1	NKT_cells
CLSTN1	0.415207	-0.102989	0.434	0.466	1	Proliferating
YLPM1	0.907547	-0.102988	0.52	0.525	1	CD34_HSC
SFI1	0.892298	-0.102962	0.41	0.379	1	Proliferating
INO80D	0.718924	-0.102956	0.731	0.689	1	Proliferating
TMED10	0.0241855	-0.10295	0.359	0.371	1	CD4_Tcells_1
ABR	0.239239	-0.102942	0.232	0.254	1	NK_cells
KLHL18	0.551778	-0.102938	0.268	0.249	1	NKT_cells
ENSMMUG00000006343	0.831941	-0.102933	0.353	0.342	1	B_cells_2
DENND11	0.699518	-0.102902	0.297	0.296	1	B_cells_2
EEA1	0.0678107	-0.102896	0.261	0.31	1	NKT_cells
FXR1	0.581698	-0.102895	0.599	0.584	1	Monocytes
GPR107	0.834887	-0.102873	0.406	0.399	1	IL2RA_Tcells
PSMA6	0.78992	-0.10284	0.327	0.326	1	NK_cells
ENSMMUG00000006608	0.448642	-0.102785	0.765	0.744	1	B_cells_2
SEC63	0.519517	-0.102763	0.482	0.457	1	IL2RA_Tcells
RPL32	0.449544	-0.102757	0.991	1	1	DC
HNRNPA2B1	0.00384293	-0.102747	0.887	0.883	1	B_cells_1
PPP1R10	0.966529	-0.102719	0.311	0.306	1	NKT_cells
METTL9	0.586418	-0.102708	0.276	0.26	1	IL2RA_Tcells
CASC3	0.425598	-0.102655	0.29	0.265	1	NK_cells
GTF2B	0.658659	-0.102645	0.653	0.647	1	NKT_cells
ZC3H15	0.877205	-0.102613	0.36	0.351	1	CD4_Tcells_2
RUFY1	0.696903	-0.10261	0.257	0.281	1	DC
SETD7	0.513507	-0.102588	0.544	0.534	1	B_cells_2
ENSMMUG00000015208	0.536748	-0.10256	0.273	0.274	1	CD4_Tcells_1
YY1	0.745011	-0.102525	0.342	0.34	1	Monocytes
METTL9	0.341565	-0.10251	0.333	0.31	1	CD8_T_cells
PPP4R3A	0.557607	-0.102485	0.522	0.513	1	B_cells_2
SMARCC1	0.325828	-0.102473	0.388	0.388	1	CD4_Tcells_1
TGS1	0.224262	-0.102458	0.33	0.331	1	CD4_Tcells_1
COA1	0.726845	-0.102458	0.62	0.55	1	CD34_HSC
STAR	0.416251	-0.102434	0.271	0.286	1	NKT_cells
LASP1	0.903423	-0.102428	0.291	0.281	1	NK_cells
TIMM23	0.77574	-0.102361	0.399	0.382	1	IL2RA_Tcells
LSM10	0.500123	-0.10236	0.288	0.316	1	Proliferating
WDR26	0.518238	-0.102349	0.323	0.326	1	B_cells_1
ATP5PB	0.507958	-0.102336	0.632	0.699	1	Proliferating
PRMT2	0.404797	-0.102323	0.357	0.37	1	B_cells_2
SMCHD1	0.597324	-0.1023	0.68	0.667	1	NK_cells
NCAPG2	0.410882	-0.102276	0.495	0.558	1	Proliferating
ARFGEF2	0.705871	-0.102273	0.318	0.305	1	CD8_T_cells
IGBP1	0.964663	-0.102223	0.381	0.373	1	NKT_cells
DIS3L2	0.98453	-0.102221	0.364	0.358	1	B_cells_1
ARCN1	0.835943	-0.102214	0.293	0.281	1	Monocytes
LSM5	0.248868	-0.102168	0.307	0.309	1	CD4_Tcells_1
ST13	0.698868	-0.102162	0.435	0.432	1	NK_cells
CR1	0.283691	-0.10213	0.418	0.431	1	B_cells_2
VDAC3	0.336277	-0.102121	0.52	0.625	1	CD34_HSC
HERC3	0.95941	-0.102121	0.602	0.573	1	Monocytes
SLC44A2	0.847344	-0.10207	0.419	0.407	1	CD4_Tcells_2
EWSR1	0.676984	-0.102061	0.631	0.601	1	Monocytes
CCDC47	0.884561	-0.10205	0.34	0.325	1	CD34_HSC
LTN1	0.723858	-0.10203	0.285	0.271	1	NK_cells
RBM39	0.55291	-0.102021	0.928	0.918	1	NKT_cells
QKI	0.272067	-0.102012	0.637	0.621	1	CD4_Tcells_2
NXPE3	0.376338	-0.101978	0.265	0.267	1	CD4_Tcells_1
PAK2	0.294265	-0.101966	0.72	0.575	1	CD34_HSC
PNKP	0.492132	-0.101953	0.239	0.281	1	DC
PRMT9	0.38532	-0.101942	0.255	0.233	1	IL2RA_Tcells
DERL1	0.603903	-0.101938	0.383	0.356	1	Monocytes
ATP2C1	0.866241	-0.101931	0.342	0.34	1	NKT_cells
UBE2L3	0.311072	-0.101927	0.334	0.351	1	IL2RA_Tcells
ZC3H7A	0.839998	-0.10191	0.376	0.368	1	CD8_T_cells
PHF3	0.664827	-0.101901	0.594	0.575	1	Monocytes
HSPE1	0.669495	-0.101887	0.743	0.824	1	DC
MTMR3	0.272428	-0.101877	0.269	0.273	1	CD4_Tcells_1
ABCC1	0.450925	-0.10184	0.58	0.475	1	CD34_HSC
SPECC1L	0.528752	-0.101796	0.529	0.526	1	B_cells_2
FRS2	0.650877	-0.101781	0.457	0.448	1	B_cells_2
DUSP10	0.37703	-0.101772	0.268	0.255	1	CD4_Tcells_2
DNAJC24	0.922487	-0.101759	0.39	0.38	1	NK_cells
MAPRE2	0.799115	-0.101758	0.602	0.569	1	DC
TAB2	0.825381	-0.101693	0.477	0.474	1	IL2RA_Tcells
GMDS	0.264786	-0.101683	0.629	0.634	1	B_cells_2
ST13	0.0928314	-0.101638	0.461	0.46	1	CD4_Tcells_1
KPNA6	0.368038	-0.101619	0.359	0.341	1	CD4_Tcells_2
COX20	0.667685	-0.101586	0.56	0.55	1	CD34_HSC
BTBD7	0.590218	-0.101556	0.321	0.298	1	Monocytes
ZBTB18	0.858735	-0.101551	0.254	0.24	1	B_cells_2
CD28	0.865952	-0.101544	0.532	0.513	1	IL2RA_Tcells
KLHL6	0.807399	-0.101542	0.25	0.25	1	IL2RA_Tcells
KLHL2	0.63484	-0.10154	0.329	0.314	1	IL2RA_Tcells
ATAD2B	0.897022	-0.101531	0.544	0.522	1	CD8_T_cells
ENSMMUG00000064749	0.260663	-0.101451	0.339	0.3	1	B_cells_2
RSF1	0.952284	-0.101437	0.574	0.547	1	Monocytes
CHD8	0.968643	-0.10142	0.283	0.277	1	CD8_T_cells
MAP3K5	0.589744	-0.101416	0.332	0.313	1	B_cells_1
ATF7IP	0.0327116	-0.101394	0.555	0.557	1	CD4_Tcells_1
TXNDC11	0.592244	-0.101369	0.263	0.269	1	B_cells_1
NFKB1	0.975506	-0.101362	0.823	0.843	1	DC
ATM	0.646147	-0.101283	0.327	0.346	1	DC
ARL6IP6	0.747804	-0.101269	0.363	0.379	1	DC
ITFG1	0.746619	-0.101237	0.451	0.44	1	CD8_T_cells
EWSR1	0.751816	-0.101202	0.741	0.762	1	Proliferating
TSC22D3	0.612325	-0.101161	0.655	0.732	1	DC
MRTFB	0.852637	-0.101157	0.258	0.255	1	CD4_Tcells_1
USP37	0.563417	-0.101096	0.463	0.425	1	B_cells_2
DOCK8	0.00941443	-0.101085	0.784	0.772	1	CD4_Tcells_2
PAK2	0.998627	-0.101073	0.61	0.59	1	NK_cells
MAP2K2	0.109681	-0.10107	0.268	0.229	1	Monocytes
SAP30BP	0.996625	-0.101016	0.578	0.552	1	B_cells_2
PRKCA	0.55741	-0.100996	0.326	0.327	1	B_cells_1
SLC25A26	0.761078	-0.100962	0.436	0.413	1	Monocytes
UCKL1	0.609331	-0.100962	0.248	0.275	1	DC
UBE3C	0.344829	-0.100955	0.401	0.358	1	Monocytes
CHD9	0.737805	-0.100953	0.489	0.474	1	B_cells_2
ZNF236	0.868971	-0.100951	0.251	0.244	1	CD4_Tcells_2
MIA3	0.658449	-0.100948	0.248	0.288	1	DC
TP53INP1	0.823849	-0.10092	0.261	0.248	1	Monocytes
ARFGAP3	0.672933	-0.100858	0.66	0.65	1	Proliferating
ST13	0.335256	-0.100831	0.62	0.582	1	B_cells_2
EXT1	0.730658	-0.100821	0.458	0.476	1	Proliferating
XPC	0.333468	-0.100816	0.292	0.359	1	DC
RPTOR	0.139685	-0.100809	0.268	0.274	1	CD4_Tcells_1
KIDINS220	0.811146	-0.100803	0.47	0.457	1	CD4_Tcells_2
EXOC4	6.10828e-05	-0.100795	0.752	0.751	1	CD4_Tcells_2
TSC22D2	0.999628	-0.100786	0.263	0.259	1	NKT_cells
TMEM243	0.457435	-0.100781	0.367	0.383	1	NK_cells
ZCCHC2	0.520535	-0.100765	0.301	0.353	1	DC
RBMS1	0.460715	-0.100754	0.617	0.608	1	B_cells_2
PCCA	0.172583	-0.100754	0.615	0.6	1	CD4_Tcells_2
CAMK2G	0.336221	-0.100741	0.26	0.15	1	CD34_HSC
KMT2C	0.169859	-0.100737	0.775	0.773	1	B_cells_1
SCFD2	0.0807392	-0.100735	0.311	0.321	1	CD4_Tcells_1
PSMB1	0.336856	-0.100711	0.693	0.669	1	B_cells_2
CCNT2	0.288761	-0.100702	0.288	0.289	1	CD4_Tcells_1
TRAPPC9	0.398974	-0.100661	0.263	0.239	1	Monocytes
RPS27	1.22369e-30	-0.10061	0.996	0.989	4.33578e-26	CD4_Tcells_1
SEPTIN2	0.556889	-0.10061	0.25	0.239	1	CD4_Tcells_2
SBF2	0.506086	-0.100592	0.5	0.494	1	B_cells_2
SMG6	0.972559	-0.10059	0.579	0.559	1	NK_cells
COP1	0.906847	-0.100553	0.57	0.544	1	NK_cells
EFHD2	0.862231	-0.100552	0.621	0.584	1	Monocytes
TBC1D15	0.804113	-0.100538	0.479	0.444	1	NKT_cells
ZC3HAV1	0.139069	-0.100529	0.757	0.738	1	CD8_T_cells
XPC	0.746457	-0.100514	0.323	0.317	1	CD8_T_cells
CCT2	0.578966	-0.100502	0.637	0.712	1	DC
JMY	0.785426	-0.100482	0.729	0.697	1	B_cells_2
PSMB3	0.596694	-0.100482	0.538	0.553	1	Proliferating
MRPL39	0.880741	-0.100478	0.32	0.35	1	CD34_HSC
INTS6L	0.746877	-0.100451	0.366	0.347	1	B_cells_2
COMMD9	0.997502	-0.100421	0.253	0.248	1	B_cells_2
LCOR	0.818983	-0.100411	0.736	0.687	1	Monocytes
APPL1	0.595909	-0.100407	0.274	0.26	1	B_cells_1
MRPS28	0.637927	-0.100387	0.327	0.346	1	DC
RBBP4	0.366697	-0.100373	0.273	0.275	1	CD4_Tcells_1
ENSMMUG00000015563	0.0332792	-0.100366	0.946	0.917	1	NK_cells
SAMHD1	0.51521	-0.100345	0.314	0.282	1	B_cells_2
UHRF1BP1L	0.731205	-0.100327	0.422	0.42	1	IL2RA_Tcells
CFDP1	0.829442	-0.100324	0.494	0.48	1	NK_cells
ATRX	0.0180344	-0.100318	0.541	0.541	1	CD4_Tcells_1
ENSMMUG00000004441	0.0455733	-0.100309	0.482	0.408	1	B_cells_2
KIF5B	0.952916	-0.100293	0.646	0.68	1	Proliferating
TXNIP	0.861844	-0.100265	0.871	0.83	1	Monocytes
TRAF3	0.779746	-0.100236	0.743	0.701	1	Monocytes
NSRP1	0.296248	-0.100234	0.35	0.324	1	CD8_T_cells
BRWD3	0.973077	-0.100225	0.382	0.369	1	B_cells_2
LTV1	0.825787	-0.100221	0.505	0.447	1	Proliferating
UQCRB	0.664245	-0.100214	0.486	0.469	1	Monocytes
IST1	0.595693	-0.100199	0.338	0.339	1	IL2RA_Tcells
PRPF40A	0.509659	-0.100172	0.692	0.672	1	NKT_cells
ASCC3	0.965918	-0.100134	0.69	0.647	1	DC
CDC14A	0.90868	-0.100122	0.799	0.769	1	CD8_T_cells
TMEM9	0.467354	-0.100106	0.28	0.2	1	CD34_HSC
SNRNP40	0.623191	-0.100091	0.377	0.398	1	Proliferating
TGFBR2	0.323022	-0.100026	0.478	0.48	1	B_cells_1
ENSMMUG00000056793	0.021276	0.100002	0.602	0.551	1	IL2RA_Tcells
RBFA	0.196525	0.100009	0.257	0.23	1	Monocytes
ARF1	0.0596878	0.100042	0.519	0.476	1	IL2RA_Tcells
MRI1	0.00873164	0.10008	0.738	0.657	1	Monocytes
SLC30A9	0.016032	0.100116	0.449	0.41	1	CD8_T_cells
ACTR2	2.91776e-06	0.100117	0.977	0.963	0.103382	Monocytes
SMC1A	0.550504	0.100133	0.48	0.375	1	CD34_HSC
CNST	0.0237476	0.100137	0.52	0.448	1	NK_cells
NKTR	9.52769e-07	0.100138	0.327	0.287	0.0337585	CD4_Tcells_1
ELL	0.00193028	0.100169	0.251	0.212	1	CD8_T_cells
ARF1	5.41553e-06	0.10017	0.569	0.532	0.191883	CD4_Tcells_1
UBE2D3	9.03023e-10	0.100171	0.831	0.794	3.19959e-05	CD4_Tcells_1
MAX	0.0058667	0.100187	0.322	0.278	1	B_cells_1
ELMOD3	1.23768e-06	0.100194	0.399	0.351	0.0438534	CD4_Tcells_2
RPS16	0.112094	0.100199	0.976	0.981	1	Proliferating
BRK1	0.392017	0.100199	0.383	0.365	1	NK_cells
YME1L1	0.0343322	0.100203	0.398	0.367	1	B_cells_1
SSBP1	0.600663	0.100214	0.575	0.523	1	DC
CMSS1	0.0419221	0.100271	0.415	0.355	1	B_cells_2
RBM10	0.951075	0.100296	0.301	0.307	1	DC
TRPS1	0.000761069	0.1003	0.361	0.334	1	CD4_Tcells_1
TIMM23	7.39245e-05	0.100328	0.356	0.32	1	CD4_Tcells_1
MED10	0.117504	0.100382	0.272	0.238	1	Monocytes
SPEN	0.983714	0.100386	0.673	0.732	1	DC
PABPC1	2.49806e-13	0.100388	0.899	0.864	8.85111e-09	CD4_Tcells_1
EIF4G2	0.0460177	0.100408	0.622	0.56	1	NK_cells
NOL10	0.000351342	0.100409	0.433	0.381	1	CD8_T_cells
ENSMMUG00000019505	7.85798e-06	0.100419	0.413	0.367	0.278424	CD4_Tcells_2
EVI2B	0.0158534	0.100435	0.503	0.443	1	Monocytes
PHF11	0.111627	0.100478	0.359	0.339	1	B_cells_1
SNRNP70	0.0491717	0.100485	0.258	0.231	1	B_cells_1
ANKRD12	0.0372101	0.100487	0.825	0.787	1	B_cells_2
TTF1	0.74721	0.100509	0.476	0.461	1	Proliferating
USP49	0.402652	0.100532	0.26	0.175	1	CD34_HSC
AIMP1	0.0666211	0.100547	0.371	0.327	1	IL2RA_Tcells
BTBD10	0.0414151	0.100581	0.35	0.304	1	IL2RA_Tcells
C12orf65	0.684958	0.100601	0.32	0.275	1	CD34_HSC
PDCD5	0.0848084	0.100626	0.428	0.371	1	B_cells_2
SH2B3	0.383802	0.100645	0.28	0.175	1	CD34_HSC
SLC25A4	0.0178971	0.100676	0.274	0.219	1	NK_cells
GALNT11	0.000578083	0.100748	0.348	0.298	1	CD8_T_cells
GPHN	0.00751609	0.100776	0.685	0.643	1	CD8_T_cells
MGST2	0.657437	0.100777	0.602	0.667	1	DC
BTG1	4.99697e-11	0.100815	0.828	0.792	1.77052e-06	CD4_Tcells_1
RPL13A	0.000138606	0.100816	0.992	0.962	1	Monocytes
NT5C3A	0.0178149	0.100832	0.401	0.342	1	B_cells_2
FLNA	0.0407835	0.100839	0.515	0.453	1	B_cells_2
YPEL5	0.175171	0.100909	0.706	0.68	1	NKT_cells
TRIM27	0.480651	0.100924	0.28	0.2	1	CD34_HSC
WAC	0.0018667	0.100926	0.57	0.52	1	B_cells_1
NRAS	0.000787946	0.100928	0.33	0.282	1	CD8_T_cells
SFSWAP	0.00667419	0.100946	0.312	0.271	1	B_cells_1
VDAC2	0.144189	0.10095	0.364	0.324	1	IL2RA_Tcells
CHP1	0.0644694	0.100951	0.262	0.225	1	IL2RA_Tcells
ANKRD12	0.00365427	0.100964	0.769	0.704	1	Monocytes
PRDM2	0.679187	0.10104	0.69	0.732	1	DC
ENSMMUG00000016665	1.1085e-06	0.101048	0.302	0.256	0.0392765	CD4_Tcells_2
SUN1	0.491456	0.101051	0.302	0.262	1	Proliferating
ILKAP	0.147596	0.101076	0.66	0.626	1	B_cells_2
CTNNB1	0.338823	0.101084	0.612	0.607	1	IL2RA_Tcells
ANAPC7	0.608369	0.101093	0.373	0.345	1	Proliferating
SSR2	0.579379	0.101111	0.814	0.797	1	DC
SLC8A1	0.887377	0.101118	0.743	0.725	1	DC
RASSF5	0.131368	0.101133	0.353	0.31	1	B_cells_2
ADSL	0.906388	0.101174	0.439	0.432	1	Proliferating
AARS1	0.62685	0.101175	0.48	0.4	1	CD34_HSC
MS4A6A	0.0338072	0.101187	0.328	0.28	1	Monocytes
RFX2	0.261738	0.101204	0.375	0.337	1	NKT_cells
EMC3	5.14003e-06	0.101217	0.306	0.263	0.182121	CD4_Tcells_2
CAMLG	0.90063	0.101254	0.708	0.712	1	DC
MRPL34	0.386864	0.101291	0.266	0.249	1	NKT_cells
INTS8	1.05827e-05	0.101303	0.272	0.233	0.374966	CD4_Tcells_2
OGA	0.00127352	0.101341	0.587	0.538	1	CD8_T_cells
BRAF	1.53711e-05	0.101357	0.774	0.716	0.544629	CD8_T_cells
SEC62	3.13171e-07	0.101381	0.486	0.429	0.0110963	CD4_Tcells_2
GPR174	0.773228	0.101387	0.354	0.35	1	Proliferating
TMA7	0.0651496	0.101415	0.799	0.721	1	NKT_cells
IARS2	0.787826	0.101423	0.283	0.267	1	Proliferating
ENSMMUG00000003412	0.00776907	0.101432	0.981	0.955	1	NKT_cells
LSP1	0.0178405	0.101438	0.596	0.53	1	NK_cells
UBA2	0.0623635	0.101438	0.352	0.299	1	NKT_cells
AATF	0.733688	0.101469	0.505	0.466	1	Proliferating
MTMR14	0.00964706	0.101503	0.303	0.266	1	B_cells_1
CCDC91	2.22694e-05	0.101522	0.572	0.534	0.789048	CD4_Tcells_1
ARL6IP6	0.0294536	0.101523	0.325	0.268	1	B_cells_2
MARK3	0.612921	0.10157	0.681	0.627	1	DC
CCDC59	0.0015361	0.101597	0.419	0.334	1	Monocytes
SSR1	0.0621907	0.101603	0.46	0.405	1	B_cells_2
FNTB	0.526796	0.101615	0.78	0.625	1	CD34_HSC
KIAA1143	0.00394817	0.101641	0.367	0.326	1	CD8_T_cells
DDX10	0.92719	0.101643	0.425	0.425	1	DC
SUSD1	0.627763	0.101651	0.5	0.425	1	CD34_HSC
ITGA6	0.109151	0.101686	0.458	0.409	1	NK_cells
ELF1	0.524149	0.101698	0.92	0.941	1	DC
XPC	0.00309383	0.101734	0.291	0.263	1	CD4_Tcells_2
ATG5	0.000250092	0.101747	0.609	0.55	1	CD8_T_cells
NCOA1	0.151902	0.101751	0.443	0.414	1	IL2RA_Tcells
SEPTIN7	0.159876	0.101823	0.962	0.947	1	Proliferating
COMMD3	0.159769	0.101853	0.286	0.266	1	B_cells_1
ZEB1	0.065597	0.101854	0.754	0.711	1	NKT_cells
NUMA1	0.978348	0.101861	0.46	0.471	1	DC
ENSMMUG00000017466	0.0035138	0.101876	0.445	0.392	1	B_cells_1
HCST	0.00029914	0.101881	0.341	0.313	1	CD4_Tcells_1
PAK1IP1	0.018062	0.101897	0.29	0.237	1	Monocytes
FAM214A	0.403587	0.101917	0.372	0.345	1	NK_cells
NFKB1	0.11191	0.101945	0.654	0.599	1	NK_cells
ENTPD4	0.0118737	0.101949	0.321	0.288	1	CD8_T_cells
GAB2	0.753045	0.101958	0.876	0.895	1	DC
EEF2	2.61624e-08	0.101961	0.667	0.606	0.000926986	CD4_Tcells_2
ZNF706	0.491911	0.101977	0.655	0.693	1	DC
GTPBP8	0.721619	0.101996	0.34	0.275	1	CD34_HSC
ANAPC16	0.106176	0.102043	0.256	0.219	1	NK_cells
KLF6	0.554009	0.102073	0.947	0.948	1	DC
TPP1	0.73667	0.102075	0.389	0.386	1	DC
IVNS1ABP	0.000163081	0.102088	0.365	0.312	1	CD8_T_cells
ZC3H15	0.146241	0.102093	0.382	0.336	1	NK_cells
CEP83	0.557608	0.102093	0.325	0.291	1	Proliferating
RPS27L	0.0611405	0.102114	0.451	0.402	1	IL2RA_Tcells
SMURF1	0.994282	0.102128	0.34	0.35	1	Proliferating
ENSMMUG00000047496	0.648538	0.102146	0.32	0.275	1	CD34_HSC
RFX2	0.0578326	0.102171	0.281	0.242	1	B_cells_2
RPS20	2.07352e-05	0.102185	0.994	0.99	0.734691	B_cells_2
RNF115	0.311965	0.102218	0.325	0.293	1	NKT_cells
SERBP1	0.185388	0.102224	0.525	0.479	1	NK_cells
RPL15	0.00281984	0.102249	0.89	0.855	1	IL2RA_Tcells
BNIP2	2.14405e-07	0.102325	0.318	0.268	0.00759678	CD4_Tcells_2
PCGF5	0.699264	0.102331	0.345	0.353	1	DC
SERPINB9	0.213977	0.102346	0.443	0.388	1	Proliferating
CDC42SE1	0.0589081	0.102348	0.49	0.436	1	Monocytes
ENSMMUG00000001894	0.510885	0.102353	0.566	0.562	1	DC
ISCA1	0.000739039	0.102376	0.302	0.276	1	CD4_Tcells_1
SARAF	0.269272	0.102377	0.814	0.778	1	NKT_cells
CD82	0.904674	0.102435	0.36	0.325	1	CD34_HSC
DDX3Y	0.34992	0.102445	0.566	0.536	1	DC
ENSMMUG00000005880	0.169968	0.102449	0.423	0.386	1	NKT_cells
SPCS2	0.181648	0.102456	0.26	0.242	1	B_cells_1
BCLAF1	0.0133708	0.102492	0.705	0.641	1	NK_cells
RSBN1	0.776857	0.102497	0.274	0.314	1	DC
DPY30	0.0662206	0.102501	0.337	0.278	1	NKT_cells
SDHAF4	0.142364	0.102507	0.601	0.566	1	Monocytes
SREK1	0.349955	0.10251	0.77	0.804	1	DC
DIP2B	0.614385	0.102522	0.64	0.625	1	CD34_HSC
TMEM41B	0.373251	0.102531	0.266	0.243	1	NKT_cells
TET2	0.140269	0.102535	0.421	0.384	1	NKT_cells
SLC35D1	7.25893e-05	0.102549	0.383	0.328	1	CD8_T_cells
RAD51B	0.568082	0.102556	0.504	0.471	1	DC
RNF141	0.0575214	0.102558	0.314	0.264	1	B_cells_2
SLC38A1	0.0889995	0.102565	0.737	0.689	1	NKT_cells
CD44	0.00230036	0.102568	0.912	0.873	1	NKT_cells
NFX1	0.213066	0.102574	0.389	0.355	1	B_cells_2
CPSF3	0.0195821	0.102614	0.399	0.322	1	NKT_cells
ATP5F1C	0.113084	0.10262	0.581	0.526	1	Monocytes
MPHOSPH8	0.0386382	0.102642	0.685	0.613	1	B_cells_2
FAM133B	0.126232	0.102687	0.667	0.603	1	B_cells_2
RIC1	0.00497352	0.102702	0.354	0.313	1	B_cells_1
ZNF528	0.108063	0.10271	0.34	0.29	1	NKT_cells
DYNC1LI2	0.0048173	0.102749	0.25	0.216	1	CD8_T_cells
PDSS1	4.44568e-06	0.102769	0.255	0.215	0.157519	CD4_Tcells_2
CLIC4	0.0354344	0.102793	0.282	0.252	1	B_cells_1
MARCHF3	0.016719	0.102823	0.622	0.561	1	IL2RA_Tcells
RNF138	0.00747348	0.102832	0.343	0.304	1	CD8_T_cells
EIF1AX	0.0740252	0.102841	0.346	0.318	1	B_cells_1
TTC39C	0.00316336	0.102846	0.346	0.303	1	B_cells_1
FNBP4	0.0524875	0.102854	0.644	0.599	1	B_cells_2
EIF2S3	1.42171e-05	0.102872	0.375	0.33	0.50374	CD4_Tcells_2
NCBP2	0.759809	0.102925	0.618	0.621	1	Proliferating
NIPBL	3.66437e-07	0.102926	0.71	0.658	0.0129836	CD4_Tcells_2
TRIO	0.000339773	0.102934	0.299	0.252	1	CD8_T_cells
COX1	1.33461e-05	0.102938	0.948	0.845	0.472881	IL2RA_Tcells
COPA	5.80742e-05	0.102954	0.5	0.43	1	CD8_T_cells
CYTH1	0.691446	0.102958	0.743	0.706	1	DC
GMFG	7.82704e-05	0.102984	0.956	0.899	1	Monocytes
CHD1	0.000329591	0.102984	0.294	0.266	1	CD4_Tcells_1
AQR	0.00295339	0.102996	0.474	0.421	1	CD8_T_cells
ENY2	0.00338467	0.103	0.483	0.435	1	CD8_T_cells
RAB2A	2.60279e-08	0.103011	0.776	0.721	0.000922222	CD4_Tcells_2
SF3A1	0.161355	0.103015	0.277	0.243	1	NK_cells
CCM2	1.99554e-06	0.103018	0.51	0.471	0.0707061	CD4_Tcells_1
PDK1	0.690648	0.103022	0.319	0.314	1	DC
MSN	0.00300447	0.103028	0.918	0.855	1	Monocytes
PSMB1	1.57057e-06	0.103085	0.365	0.317	0.0556485	CD4_Tcells_2
NR4A2	0.428209	0.103108	0.26	0.175	1	CD34_HSC
AFF4	0.00737087	0.103125	0.612	0.545	1	B_cells_2
RGS19	0.0033403	0.103132	0.644	0.557	1	Monocytes
RETSAT	0.307294	0.103158	0.259	0.204	1	Proliferating
ENSMMUG00000021539	0.0225912	0.103172	0.391	0.335	1	B_cells_2
KLF6	0.0225656	0.103236	0.947	0.931	1	B_cells_2
TOGARAM1	0.14877	0.10324	0.66	0.475	1	CD34_HSC
PPM1G	0.405137	0.103279	0.263	0.239	1	NKT_cells
SEC62	0.0727746	0.103286	0.477	0.435	1	IL2RA_Tcells
RPL5	1.11054e-48	0.1033	0.998	0.995	3.93488e-44	CD4_Tcells_1
MRPS35	0.89935	0.103305	0.52	0.45	1	CD34_HSC
XRCC6	0.26457	0.103315	0.896	0.864	1	Proliferating
MRFAP1	0.335629	0.103404	0.253	0.227	1	NKT_cells
LSM2	0.342203	0.103422	0.259	0.238	1	NKT_cells
ATP5F1C	0.230438	0.103437	0.497	0.472	1	NKT_cells
ENSMMUG00000062350	2.48084e-05	0.103494	0.966	0.932	0.879011	B_cells_1
CDK6	0.573414	0.103515	0.25	0.24	1	IL2RA_Tcells
NASP	0.0272414	0.103544	0.57	0.492	1	NKT_cells
VPS53	0.406984	0.103564	0.472	0.432	1	Proliferating
ANKRD13C	0.263834	0.103612	0.302	0.273	1	NKT_cells
EID1	0.239565	0.103637	0.497	0.471	1	B_cells_2
PSMC5	0.169152	0.103655	0.39	0.348	1	NKT_cells
PAN3	0.948606	0.103681	0.863	0.869	1	Proliferating
RAB7A	5.88926e-05	0.103704	0.707	0.646	1	CD8_T_cells
ENSMMUG00000003867	0.00310484	0.103714	0.984	0.966	1	NK_cells
THUMPD2	1.29995e-07	0.103721	0.474	0.414	0.00460598	CD4_Tcells_2
MAP3K2	0.35758	0.103765	0.282	0.26	1	B_cells_2
TSC22D4	0.637263	0.103811	0.259	0.243	1	Proliferating
SSBP2	0.266229	0.103825	0.939	0.893	1	Proliferating
TM9SF3	0.000800415	0.103837	0.632	0.577	1	B_cells_1
RPS5	0.0284662	0.103837	0.971	0.933	1	NKT_cells
BIRC2	1.64145e-06	0.103874	0.348	0.302	0.05816	CD4_Tcells_2
RPL3	0.000110592	0.103875	0.995	0.992	1	B_cells_2
TAPT1	0.00487668	0.103906	0.334	0.295	1	CD8_T_cells
BCL7B	0.176725	0.103907	0.368	0.332	1	NKT_cells
EIF1B	0.0162681	0.10392	0.371	0.337	1	CD8_T_cells
GTF2I	0.690153	0.103927	0.72	0.7	1	CD34_HSC
MKRN1	0.345998	0.103991	0.398	0.34	1	DC
PSMB9	0.206413	0.103996	0.698	0.626	1	Proliferating
CCDC115	0.899937	0.104018	0.301	0.294	1	DC
NNT	0.957837	0.104024	0.248	0.255	1	DC
RPN1	0.0235917	0.104047	0.463	0.401	1	Monocytes
RPS4X	1.97011e-07	0.104073	0.971	0.958	0.00698049	CD8_T_cells
C15H9orf78	0.0948599	0.10408	0.595	0.541	1	NKT_cells
WDR36	0.115108	0.104105	0.346	0.303	1	B_cells_2
CSPP1	0.449736	0.104127	0.538	0.578	1	Proliferating
RPL5	0.126685	0.10414	0.991	0.966	1	Proliferating
KDM5A	0.00107064	0.104154	0.521	0.467	1	CD8_T_cells
CDC42SE2	0.00317168	0.104164	0.982	0.961	1	B_cells_2
FCGR2B	0.0214515	0.104205	0.324	0.269	1	Monocytes
MAPK8	0.00623554	0.10421	0.607	0.533	1	Monocytes
PCNP	0.0978556	0.104248	0.391	0.357	1	IL2RA_Tcells
AMDHD1	0.303914	0.104286	0.579	0.551	1	B_cells_2
CCNC	0.333723	0.104303	0.296	0.276	1	IL2RA_Tcells
PSME1	0.00744915	0.104334	0.834	0.749	1	B_cells_2
DCTN2	0.916551	0.104341	0.425	0.451	1	DC
H2AZ2	0.00023517	0.104391	0.605	0.545	1	CD8_T_cells
AVL9	0.0837059	0.104408	0.293	0.245	1	NK_cells
RPS4X	7.92598e-05	0.104432	0.989	0.956	1	Monocytes
CRNKL1	0.0013526	0.104433	0.322	0.281	1	CD8_T_cells
GLIPR1L2	0.456928	0.104525	0.325	0.309	1	NK_cells
MSL3	0.747782	0.104526	0.389	0.386	1	DC
VAPA	0.00498286	0.104547	0.719	0.646	1	Monocytes
CPSF6	0.0413746	0.104571	0.508	0.45	1	Monocytes
ILKAP	0.0296643	0.104618	0.281	0.251	1	B_cells_1
RPL18	0.00453899	0.104624	0.95	0.929	1	NK_cells
LILRA3	0.0170756	0.10466	0.338	0.282	1	Monocytes
CYTIP	0.936559	0.104665	0.425	0.399	1	DC
RTF2	0.0630478	0.104689	0.38	0.324	1	NKT_cells
RAB3GAP1	0.00334102	0.104706	0.464	0.413	1	CD8_T_cells
TBL1X	0.124267	0.104709	0.478	0.582	1	DC
AP2A2	0.00621881	0.104713	0.268	0.212	1	IL2RA_Tcells
TPM3	0.000171041	0.104717	0.753	0.693	1	CD8_T_cells
DCP1A	5.12456e-05	0.104748	0.588	0.523	1	CD8_T_cells
ITFG1	0.715667	0.10478	0.522	0.497	1	DC
RALA	4.08274e-06	0.104811	0.425	0.376	0.144659	CD4_Tcells_2
ZBTB11	0.0456806	0.104857	0.268	0.229	1	IL2RA_Tcells
RAP1GDS1	0.000522244	0.104859	0.423	0.387	1	CD4_Tcells_2
MRPS21	0.974586	0.104862	0.42	0.4	1	CD34_HSC
VPS4B	0.735024	0.104865	0.54	0.529	1	DC
ATP2A2	0.000278817	0.104871	0.277	0.25	1	CD4_Tcells_1
TRAPPC8	0.0237612	0.104881	0.259	0.214	1	Monocytes
SF3B6	0.0393196	0.104892	0.433	0.386	1	IL2RA_Tcells
RDH5	0.00532542	0.104921	0.426	0.38	1	CD8_T_cells
NOP58	0.281951	0.10493	0.473	0.434	1	NKT_cells
ZNF438	0.168943	0.104942	0.348	0.312	1	B_cells_2
SAMHD1	0.130661	0.104953	0.363	0.329	1	IL2RA_Tcells
DHX40	1.72429e-06	0.104961	0.376	0.327	0.061095	CD4_Tcells_2
U2AF2	0.987747	0.105	0.327	0.34	1	DC
ENSMMUG00000055114	0.0777385	0.105004	0.321	0.27	1	NKT_cells
ATAD1	0.176637	0.105008	0.254	0.214	1	NKT_cells
ENSMMUG00000056683	0.491416	0.105014	0.284	0.269	1	B_cells_2
SNRNP200	0.743411	0.105055	0.36	0.35	1	CD34_HSC
MPDU1	0.576949	0.105082	0.297	0.272	1	Proliferating
KRTCAP2	0.033301	0.105094	0.747	0.674	1	NKT_cells
ENSMMUG00000056043	0.593577	0.1051	0.478	0.438	1	DC
MAPK1IP1L	0.0328754	0.105133	0.32	0.289	1	B_cells_1
YWHAZ	0.366204	0.105147	0.92	0.913	1	Proliferating
NRAS	0.141166	0.105152	0.271	0.236	1	NK_cells
RBBP7	0.0739041	0.105164	0.387	0.33	1	B_cells_2
TMED2	0.475999	0.105181	0.528	0.505	1	Proliferating
GMFG	0.0270191	0.105236	0.671	0.63	1	B_cells_1
ABLIM1	0.0047025	0.105237	0.826	0.766	1	NKT_cells
NEDD4L	0.659854	0.10525	0.458	0.437	1	Proliferating
ARAP2	0.127758	0.105276	0.637	0.539	1	Proliferating
SF3B2	0.00715202	0.105288	0.489	0.409	1	Monocytes
KDM6A	7.71433e-07	0.10529	0.81	0.746	0.0273334	CD8_T_cells
KLHDC10	0.501298	0.10532	0.301	0.275	1	DC
AVL9	0.00774465	0.105362	0.327	0.292	1	CD8_T_cells
GALNT7	0.0306832	0.105365	0.355	0.326	1	CD8_T_cells
ENSMMUG00000008346	1.65054e-07	0.105372	0.414	0.367	0.00584819	CD4_Tcells_1
RPS6KA3	0.0236513	0.105405	0.362	0.31	1	Monocytes
TLK1	0.016587	0.105405	0.545	0.489	1	Monocytes
PGM3	0.546531	0.105419	0.26	0.225	1	CD34_HSC
SYTL3	0.00357522	0.105443	0.483	0.406	1	B_cells_2
FOXO1	0.25448	0.105453	0.858	0.811	1	Proliferating
COMMD7	0.214245	0.105455	0.494	0.456	1	B_cells_2
SPTSSA	0.591127	0.105546	0.36	0.3	1	CD34_HSC
FAM133B	0.000476985	0.105601	0.476	0.438	1	CD4_Tcells_2
MICOS13	0.149996	0.105613	0.388	0.344	1	NKT_cells
RNF10	0.691544	0.105614	0.448	0.437	1	Proliferating
MRPL43	0.197794	0.105617	0.311	0.233	1	Proliferating
LAPTM5	0.554683	0.10563	0.84	0.84	1	Proliferating
CREM	0.012891	0.105659	0.276	0.227	1	IL2RA_Tcells
BTG1	0.0321457	0.105692	0.749	0.676	1	NKT_cells
NDUFB4	0.0620615	0.105693	0.679	0.617	1	B_cells_2
ATP5F1C	0.418088	0.105693	0.814	0.778	1	DC
FRRS1	0.505308	0.105699	0.34	0.25	1	CD34_HSC
ENSMMUG00000054948	0.265585	0.105718	0.292	0.265	1	B_cells_2
RPSA	0.00204762	0.105719	0.973	0.945	1	NKT_cells
GABARAPL2	0.132372	0.105737	0.369	0.339	1	IL2RA_Tcells
C1GALT1	0.543707	0.10575	0.632	0.602	1	Proliferating
ENSMMUG00000012019	0.318103	0.105786	0.656	0.602	1	Proliferating
ATP6V1FNB	0.0588062	0.105793	0.565	0.509	1	B_cells_2
ZER1	0.124587	0.105801	0.313	0.274	1	B_cells_2
TRAPPC9	0.375905	0.105849	0.282	0.265	1	IL2RA_Tcells
DPH6	0.305973	0.105874	0.32	0.3	1	Monocytes
TEX10	0.723234	0.1059	0.38	0.375	1	CD34_HSC
NME2	0.00335594	0.105919	0.854	0.778	1	IL2RA_Tcells
NDUFA8	0.721092	0.105929	0.56	0.475	1	CD34_HSC
LCORL	0.65845	0.105929	0.311	0.307	1	IL2RA_Tcells
ENSMMUG00000001458	0.0126675	0.106122	0.69	0.629	1	IL2RA_Tcells
PCM1	0.158167	0.106135	0.536	0.484	1	NK_cells
CDK13	0.30354	0.106144	0.672	0.635	1	NKT_cells
CNOT6	0.459519	0.106163	0.458	0.427	1	Proliferating
KPNA6	0.487545	0.106199	0.473	0.462	1	B_cells_2
PLEKHM2	0.387517	0.106217	0.431	0.41	1	B_cells_2
NGLY1	0.561054	0.106261	0.292	0.262	1	Proliferating
GHITM	0.00831571	0.106264	0.367	0.304	1	IL2RA_Tcells
SCAPER	0.000307189	0.106267	0.497	0.465	1	CD4_Tcells_1
NUP54	0.0165085	0.106297	0.615	0.535	1	B_cells_2
DOP1A	4.37689e-05	0.106374	0.314	0.274	1	CD4_Tcells_2
GRSF1	0.929897	0.106417	0.283	0.288	1	DC
LRRC40	0.183405	0.106431	0.443	0.359	1	Proliferating
EMC3	0.0594599	0.106448	0.469	0.41	1	B_cells_2
PRKAR1A	0.124255	0.106456	0.348	0.306	1	NK_cells
ELOB	0.000248179	0.106491	0.649	0.585	1	CD8_T_cells
LAMP2	0.705713	0.106504	0.31	0.294	1	DC
GANAB	0.699702	0.106511	0.335	0.316	1	Proliferating
PPP3CA	3.92395e-05	0.106517	0.546	0.511	1	CD4_Tcells_1
ARHGEF2	0.00405268	0.106518	0.29	0.229	1	Monocytes
CDC14A	0.0241021	0.106544	0.472	0.42	1	Monocytes
PLAA	0.0433922	0.106566	0.29	0.249	1	IL2RA_Tcells
RPL3	0.000771399	0.106589	0.959	0.92	1	IL2RA_Tcells
STMN1	0.54364	0.10659	0.513	0.464	1	DC
C3H21orf91	0.00308069	0.106616	0.353	0.308	1	CD8_T_cells
VDAC1	0.011115	0.106636	0.467	0.402	1	Monocytes
RPS24	4.68636e-05	0.106665	0.996	0.992	1	B_cells_2
CCDC107	0.738597	0.106751	0.24	0.275	1	CD34_HSC
RHOH	9.14524e-05	0.106754	0.832	0.786	1	CD8_T_cells
GOT1	0.97694	0.106755	0.316	0.32	1	Proliferating
CD69	0.000628813	0.106781	0.84	0.78	1	NK_cells
CAST	3.2196e-08	0.106788	0.54	0.476	0.00114077	CD4_Tcells_2
TATDN1	0.112938	0.106792	0.274	0.236	1	B_cells_2
ENSMMUG00000011580	0.0274986	0.106805	0.675	0.622	1	NKT_cells
GPR137B	0.0935064	0.106815	0.272	0.232	1	B_cells_2
AIMP1	0.0131766	0.106818	0.453	0.386	1	Monocytes
UBE4A	0.0494381	0.106858	0.473	0.412	1	B_cells_2
RHOH	0.0279897	0.10687	0.619	0.57	1	NK_cells
PDRG1	0.688564	0.106895	0.387	0.364	1	Proliferating
RNF213	0.148321	0.106895	0.399	0.371	1	IL2RA_Tcells
SUMO1	4.5475e-08	0.1069	0.5	0.44	0.00161127	CD4_Tcells_2
ETFB	0.35261	0.106911	0.664	0.595	1	DC
TRMT112	0.00252318	0.106915	0.468	0.42	1	CD8_T_cells
SEC31A	0.543886	0.106974	0.783	0.743	1	Proliferating
GSAP	3.99188e-05	0.10699	0.751	0.663	1	Monocytes
VOPP1	0.772033	0.107002	0.265	0.242	1	DC
TGFB1	6.69455e-05	0.107005	0.515	0.431	1	IL2RA_Tcells
HNRNPUL1	0.0127961	0.107013	0.647	0.578	1	B_cells_2
ARRB2	0.198669	0.107038	0.41	0.381	1	B_cells_2
RPL31	0.202238	0.107042	0.83	0.869	1	Proliferating
ERICH1	0.112178	0.10707	0.389	0.288	1	DC
RPL7	0.000559341	0.107075	0.975	0.926	1	Monocytes
TAPBP	0.0130398	0.107082	0.378	0.341	1	CD8_T_cells
WDR74	0.0797673	0.107084	0.318	0.267	1	NKT_cells
PBXIP1	0.167602	0.107088	0.385	0.355	1	IL2RA_Tcells
ARMC8	0.0993442	0.107116	0.397	0.363	1	IL2RA_Tcells
IDH3B	0.606062	0.107121	0.274	0.261	1	DC
DBNL	0.0443949	0.107123	0.544	0.483	1	B_cells_2
USP33	0.0412103	0.107124	0.276	0.248	1	B_cells_1
ITM2A	0.551149	0.107125	0.26	0.35	1	CD34_HSC
YWHAB	2.78678e-07	0.107127	0.498	0.44	0.00987411	CD4_Tcells_2
HNRNPA3	0.751204	0.107135	0.9	0.825	1	CD34_HSC
SNRPE	3.14296e-06	0.107158	0.288	0.246	0.111361	CD4_Tcells_2
ENSMMUG00000062941	0.63876	0.107177	0.288	0.267	1	Proliferating
DMXL1	0.00507855	0.107185	0.472	0.394	1	B_cells_2
AKR1A1	0.125006	0.107217	0.334	0.295	1	B_cells_2
ENSMMUG00000061913	0.0932524	0.107219	0.57	0.525	1	NKT_cells
RAMAC	0.640492	0.107226	0.486	0.461	1	Proliferating
SLC25A37	0.0148291	0.107227	0.389	0.346	1	B_cells_1
TBC1D23	0.0107183	0.107315	0.328	0.29	1	B_cells_1
METTL9	0.813909	0.107332	0.363	0.359	1	DC
TRIM72	1.46594e-08	0.107334	0.622	0.572	0.000519413	CD4_Tcells_1
SSR4	0.159346	0.107339	0.72	0.66	1	NKT_cells
GTF2B	3.05649e-05	0.107402	0.713	0.656	1	CD8_T_cells
ENSMMUG00000053146	0.0124182	0.107407	0.317	0.281	1	B_cells_1
C14H11orf58	0.000486168	0.107411	0.331	0.282	1	CD8_T_cells
RPS3A	0.00169988	0.107438	0.962	0.924	1	IL2RA_Tcells
HIPK1	0.421326	0.107446	0.627	0.558	1	Proliferating
TUT7	0.00027614	0.107446	0.524	0.466	1	CD8_T_cells
BUD23	0.00141961	0.107454	0.505	0.419	1	Monocytes
AAGAB	0.740997	0.107459	0.36	0.325	1	CD34_HSC
KPNA3	0.0686421	0.10746	0.301	0.272	1	B_cells_1
ENSMMUG00000056793	0.328059	0.107481	0.896	0.85	1	Proliferating
TIMM23	0.722628	0.107494	0.602	0.569	1	DC
SENP5	0.0125592	0.107508	0.488	0.417	1	NK_cells
AGO3	0.0107873	0.107509	0.812	0.765	1	B_cells_2
SMG1	0.164289	0.107525	0.684	0.643	1	B_cells_2
MRPL44	0.0137385	0.107525	0.266	0.234	1	CD8_T_cells
SARS1	0.803005	0.107529	0.41	0.403	1	Proliferating
EFR3A	0.00686471	0.10757	0.327	0.288	1	B_cells_1
CERT1	0.0540993	0.107609	0.81	0.771	1	B_cells_2
SCFD1	0.00789826	0.107641	0.706	0.646	1	Monocytes
UBA7	0.642678	0.107667	0.33	0.306	1	Proliferating
CD83	0.336692	0.107672	0.547	0.495	1	Proliferating
CSDE1	0.0562366	0.107675	0.833	0.797	1	B_cells_2
ATP11A	0.791082	0.107686	0.469	0.458	1	DC
EDRF1	6.22778e-08	0.107695	0.379	0.323	0.00220663	CD4_Tcells_2
TCOF1	0.142216	0.107699	0.292	0.258	1	B_cells_2
ITSN2	0.454438	0.107749	0.841	0.797	1	DC
CLIP1	0.807344	0.107769	0.442	0.477	1	DC
TASP1	0.150786	0.107781	0.581	0.539	1	B_cells_2
RNF103	0.0032205	0.107783	0.597	0.518	1	Monocytes
TRANK1	9.56641e-07	0.107803	0.344	0.299	0.0338957	CD4_Tcells_2
SUMO1	0.391021	0.107867	0.74	0.7	1	CD34_HSC
EIF2AK2	0.205658	0.107869	0.76	0.6	1	CD34_HSC
RAB3GAP1	0.413012	0.107871	0.637	0.587	1	Proliferating
DDOST	0.0860271	0.107889	0.569	0.514	1	B_cells_2
PSMB8	0.0632404	0.107918	0.579	0.516	1	NK_cells
SH3BGRL	0.0011452	0.107937	0.886	0.8	1	Monocytes
PIK3R4	0.393759	0.107941	0.3	0.2	1	CD34_HSC
ZNF268	0.031768	0.107997	0.357	0.303	1	B_cells_2
CIB1	0.0179263	0.108034	0.4	0.336	1	B_cells_2
SCAF8	0.00875435	0.108035	0.823	0.756	1	B_cells_2
NECAP1	0.105952	0.108041	0.265	0.229	1	NKT_cells
CALCOCO2	0.204128	0.108041	0.366	0.328	1	NKT_cells
RORA	0.739101	0.108052	0.5	0.485	1	Proliferating
NKIRAS1	1.74024e-05	0.108104	0.442	0.378	0.6166	CD8_T_cells
PRKD3	1.42719e-07	0.108107	0.576	0.514	0.00505683	CD4_Tcells_2
MED15	0.238278	0.108134	0.3	0.27	1	NK_cells
ATP6V1G1	2.01308e-05	0.108146	0.766	0.704	0.713273	CD8_T_cells
CCDC82	0.0249517	0.108156	0.312	0.282	1	CD8_T_cells
ARID4B	0.27192	0.108158	0.943	0.927	1	Proliferating
BAX	0.0943262	0.108166	0.399	0.355	1	Monocytes
XRN1	0.0013854	0.108172	0.542	0.497	1	CD8_T_cells
SLK	0.74641	0.108188	0.389	0.366	1	DC
UBXN2A	0.00809154	0.108202	0.303	0.244	1	Monocytes
PRKAG1	0.00513721	0.108223	0.304	0.247	1	Monocytes
TMOD3	0.032155	0.10825	0.479	0.41	1	NKT_cells
FBXO7	0.07035	0.108252	0.254	0.206	1	NKT_cells
MED4	0.0243552	0.108257	0.312	0.262	1	Monocytes
MAPK8	6.00459e-10	0.108284	0.637	0.573	2.12755e-05	CD4_Tcells_2
LMBRD1	0.356061	0.108288	0.759	0.718	1	Proliferating
CSGALNACT2	0.0810344	0.10831	0.6	0.547	1	NKT_cells
MYLIP	0.469226	0.108327	0.699	0.693	1	DC
DENND4A	9.23228e-06	0.108356	0.913	0.889	0.327118	B_cells_1
PBRM1	0.000537188	0.108374	0.494	0.438	1	CD8_T_cells
IGBP1	0.103941	0.108399	0.257	0.235	1	B_cells_1
RASGRP2	0.00109463	0.108416	0.343	0.32	1	CD4_Tcells_1
SMC4	0.16461	0.108429	0.602	0.572	1	NK_cells
OS9	0.0579742	0.10845	0.276	0.235	1	NK_cells
SHISA5	0.00384259	0.108478	0.448	0.402	1	CD8_T_cells
KIAA1328	0.000130401	0.108484	0.263	0.234	1	CD4_Tcells_1
ZRANB3	0.214637	0.108564	0.287	0.258	1	B_cells_2
ZDHHC20	0.00674038	0.10858	0.312	0.27	1	B_cells_1
SNRNP70	0.00534359	0.108584	0.376	0.315	1	Monocytes
TERF2IP	0.24613	0.108595	0.319	0.288	1	B_cells_2
GAR1	0.572604	0.108608	0.5	0.425	1	CD34_HSC
MPP7	9.92675e-14	0.10862	0.688	0.626	3.51724e-09	CD4_Tcells_1
NPM3	0.813126	0.108634	0.416	0.412	1	DC
ATP5MG	2.88636e-05	0.108668	0.817	0.756	1	CD8_T_cells
POLR2E	0.85765	0.10867	0.451	0.431	1	DC
RTRAF	0.0458504	0.108683	0.508	0.451	1	NK_cells
CAPN2	0.977232	0.108689	0.425	0.438	1	DC
CFP	0.012899	0.108703	0.817	0.757	1	Monocytes
ADIPOR2	0.380776	0.108725	0.297	0.248	1	Proliferating
DDOST	1.03358e-07	0.108773	0.304	0.256	0.00366219	CD4_Tcells_2
RALGAPA1	0.00929935	0.108785	0.293	0.238	1	Monocytes
RIOK3	0.352446	0.108792	0.646	0.607	1	Proliferating
FBXO3	0.00187334	0.108801	0.325	0.281	1	CD8_T_cells
PARP6	0.0445815	0.108811	0.43	0.369	1	B_cells_2
TFCP2	0.831239	0.108815	0.363	0.386	1	DC
GATA3	0.370533	0.10884	0.29	0.271	1	IL2RA_Tcells
RBM25	0.134932	0.108873	0.764	0.736	1	B_cells_2
NDUFB4	0.0798808	0.108898	0.423	0.391	1	B_cells_1
RPL27	2.1986e-47	0.108901	0.998	0.993	7.79007e-43	CD4_Tcells_1
RNF38	0.000227977	0.10892	0.653	0.599	1	CD8_T_cells
BZW1	0.367522	0.108935	0.867	0.902	1	DC
IP6K2	0.0724179	0.108948	0.375	0.329	1	NKT_cells
ATP5F1A	0.0264747	0.108961	0.425	0.389	1	B_cells_1
NF1	0.776643	0.108974	0.637	0.627	1	DC
RALY	0.712393	0.108977	0.575	0.627	1	DC
CUL3	0.576804	0.109108	0.868	0.835	1	Proliferating
PSMD13	0.71708	0.109121	0.623	0.597	1	Proliferating
SETD5	0.323554	0.10913	0.618	0.584	1	B_cells_2
NCK1	0.210175	0.10913	0.471	0.43	1	NKT_cells
SEL1L	0.0645081	0.109156	0.299	0.263	1	Monocytes
LSM14A	0.661967	0.10916	0.84	0.675	1	CD34_HSC
CDK13	3.83383e-05	0.109191	0.7	0.648	1	CD8_T_cells
CEP120	0.0381622	0.109193	0.459	0.396	1	B_cells_2
CARD11	0.761879	0.109219	0.442	0.418	1	DC
ZNF644	0.00117405	0.109219	0.808	0.752	1	Monocytes
BTBD1	0.0140526	0.109248	0.267	0.219	1	IL2RA_Tcells
SETD2	0.191018	0.109258	0.859	0.848	1	B_cells_2
KIF2A	0.699586	0.109288	0.398	0.379	1	DC
PCM1	0.663409	0.109356	0.736	0.704	1	Proliferating
LARP1B	0.791929	0.109369	0.3	0.275	1	CD34_HSC
DDX50	0.0691302	0.109386	0.254	0.229	1	B_cells_1
ZFR	0.000355597	0.109397	0.548	0.494	1	CD8_T_cells
YPEL5	0.0329427	0.109406	0.617	0.535	1	NK_cells
ESCO1	0.0755172	0.109478	0.504	0.459	1	NK_cells
VDAC1	0.0117895	0.109493	0.251	0.219	1	CD8_T_cells
OLA1	0.0344205	0.109502	0.686	0.617	1	B_cells_2
TMEM135	0.157545	0.109518	0.479	0.432	1	B_cells_2
ENSMMUG00000016665	0.0161674	0.109532	0.376	0.319	1	IL2RA_Tcells
IREB2	8.7059e-06	0.109539	0.332	0.294	0.308467	CD4_Tcells_1
CWC25	0.000360121	0.109556	0.348	0.3	1	CD8_T_cells
UBE2E2	0.352074	0.109572	0.7	0.575	1	CD34_HSC
ELF2	0.83902	0.109579	0.67	0.68	1	Proliferating
NUP153	0.0333564	0.109583	0.722	0.681	1	B_cells_2
PAIP2	0.24897	0.109615	0.82	0.8	1	CD34_HSC
HEXA	0.000401107	0.109622	0.338	0.289	1	CD8_T_cells
COMMD9	0.597403	0.109624	0.319	0.307	1	DC
COX6C	0.00835982	0.109635	0.891	0.84	1	B_cells_2
NDUFA6	0.0391105	0.109661	0.51	0.457	1	Monocytes
ZMYM5	0.00143158	0.109677	0.382	0.334	1	CD8_T_cells
SYNRG	0.153698	0.109709	0.26	0.231	1	Monocytes
CRY1	0.00396372	0.109744	0.35	0.31	1	CD8_T_cells
COTL1	0.596264	0.109748	0.745	0.752	1	Proliferating
MDH1	0.0736347	0.109758	0.452	0.394	1	NKT_cells
NSMCE1	0.974414	0.109768	0.292	0.294	1	DC
AGO3	0.0592331	0.109769	0.603	0.558	1	IL2RA_Tcells
ENSMMUG00000055627	0.0160886	0.109778	0.797	0.727	1	NKT_cells
ENO1	0.00626076	0.109784	0.496	0.446	1	B_cells_1
BRK1	0.292236	0.109806	0.77	0.706	1	DC
ENSMMUG00000001458	0.0718444	0.10981	0.869	0.83	1	B_cells_2
FBXO11	4.27974e-05	0.109823	0.592	0.536	1	CD8_T_cells
TCF25	0.0483528	0.109862	0.596	0.531	1	B_cells_2
TAB2	0.0703094	0.109866	0.631	0.583	1	B_cells_2
GPR183	0.535757	0.1099	0.938	0.922	1	DC
PHF11	0.335671	0.109925	0.409	0.385	1	NKT_cells
ACTB	8.08033e-06	0.109953	0.994	0.959	0.286302	Monocytes
TSPAN3	0.0014629	0.110024	0.25	0.222	1	CD4_Tcells_2
OST4	1.41836e-06	0.110033	0.347	0.301	0.0502553	CD4_Tcells_2
RPS20	2.6281e-10	0.110039	0.967	0.941	9.3119e-06	CD8_T_cells
OSBPL1A	0.272728	0.110042	0.278	0.257	1	Monocytes
TOX4	0.0796607	0.110079	0.333	0.286	1	NK_cells
CCNL1	2.63017e-10	0.110079	0.725	0.671	9.31923e-06	CD4_Tcells_1
ARF1	0.00512716	0.110087	0.775	0.703	1	B_cells_2
SMDT1	6.68431e-05	0.110087	0.694	0.62	1	CD8_T_cells
MAU2	0.235296	0.110092	0.271	0.243	1	B_cells_2
DAP3	0.940931	0.110093	0.345	0.346	1	DC
THOC7	0.334491	0.110148	0.509	0.456	1	Proliferating
EEF1D	1.33236e-07	0.110167	0.648	0.59	0.00472082	CD4_Tcells_2
RPS14	2.63642e-68	0.11017	0.999	0.995	9.34136e-64	CD4_Tcells_1
PPIG	0.495731	0.110187	0.84	0.725	1	CD34_HSC
LPXN	0.026192	0.110191	0.366	0.314	1	B_cells_2
UBA52	0.00365916	0.110194	0.969	0.936	1	NKT_cells
UBXN4	0.490855	0.110259	0.699	0.686	1	DC
EIF1AX	0.317516	0.110294	0.378	0.354	1	NK_cells
PSMC5	0.0503535	0.110304	0.369	0.318	1	Monocytes
TAF1	0.396931	0.110311	0.336	0.281	1	DC
ENSMMUG00000061913	0.0542354	0.11033	0.398	0.36	1	IL2RA_Tcells
PHLPP1	0.0422048	0.110333	0.44	0.416	1	B_cells_1
CLNK	0.00837993	0.110375	0.268	0.214	1	IL2RA_Tcells
TMED9	0.122562	0.110388	0.323	0.283	1	B_cells_2
PABPC1	0.000739505	0.110404	0.975	0.962	1	B_cells_2
TBC1D15	2.51121e-06	0.110409	0.385	0.346	0.0889773	CD4_Tcells_1
DDX50	0.437351	0.110434	0.345	0.325	1	NKT_cells
CD37	1.53161e-08	0.110443	0.633	0.583	0.000542679	CD4_Tcells_1
ENSMMUG00000015270	1.77666e-05	0.110451	1	0.995	0.629507	B_cells_2
RBM25	2.50747e-07	0.110475	0.48	0.44	0.00888448	CD4_Tcells_1
NOL8	0.415437	0.110475	0.368	0.34	1	Proliferating
TMA7	0.0122172	0.110485	0.872	0.818	1	B_cells_2
NEPRO	0.100858	0.110511	0.357	0.31	1	B_cells_2
TP53BP1	0.0005117	0.110548	0.321	0.296	1	CD4_Tcells_1
TSC22D2	2.60009e-05	0.11057	0.314	0.273	0.921265	CD4_Tcells_2
COPE	0.14954	0.110578	0.268	0.24	1	IL2RA_Tcells
TRIB2	2.40138e-05	0.110579	0.438	0.394	0.850857	CD4_Tcells_2
ZNF346	0.826905	0.110581	0.264	0.272	1	Proliferating
EIF4A3	0.22888	0.110593	0.392	0.355	1	B_cells_2
ZNF121	0.487682	0.110607	0.269	0.238	1	Proliferating
TLK2	0.834714	0.110611	0.623	0.675	1	Proliferating
EVI5	0.0808659	0.110652	0.385	0.339	1	B_cells_2
SMAD7	8.98289e-09	0.110681	0.268	0.218	0.000318282	CD4_Tcells_2
EIF4A2	0.0156052	0.110701	0.589	0.527	1	IL2RA_Tcells
LSM14A	1.5556e-07	0.110714	0.709	0.647	0.00551179	CD4_Tcells_2
HNRNPA3	0.248929	0.110728	0.956	0.922	1	DC
NCL	0.017021	0.110749	0.843	0.791	1	B_cells_2
KIF20B	0.000362245	0.110784	0.261	0.229	1	CD4_Tcells_2
MIER1	0.762982	0.110792	0.646	0.654	1	DC
SYNE1	0.0837284	0.110793	0.543	0.503	1	B_cells_2
CWC22	0.00208811	0.110994	0.318	0.279	1	CD8_T_cells
ENSMMUG00000065362	4.08612e-08	0.111053	0.999	0.995	0.00144779	IL2RA_Tcells
GHITM	0.0484405	0.111056	0.343	0.315	1	B_cells_1
PLEKHM3	0.181568	0.111081	0.448	0.374	1	Proliferating
SRSF7	0.911299	0.111115	0.841	0.876	1	DC
DENND1A	0.843647	0.111129	0.6	0.6	1	CD34_HSC
NDEL1	0.00382732	0.111227	0.571	0.505	1	Monocytes
MED23	0.465593	0.111237	0.504	0.444	1	DC
PYCARD	0.0002786	0.111237	0.914	0.835	1	Monocytes
ATP2A3	0.903531	0.111253	0.239	0.255	1	DC
POLR1H	0.00877897	0.111272	0.371	0.332	1	CD8_T_cells
SLTM	0.00017253	0.111272	0.56	0.501	1	CD8_T_cells
ARNTL	0.000318701	0.111315	0.254	0.211	1	CD8_T_cells
RAB14	0.00784688	0.111316	0.59	0.526	1	B_cells_2
MTMR14	0.0132845	0.111324	0.604	0.54	1	B_cells_2
RAB2A	0.000226026	0.111332	0.94	0.884	1	Monocytes
STAU2	1.90197e-06	0.111361	0.486	0.43	0.0673905	CD4_Tcells_2
EIF1B	0.731587	0.111421	0.646	0.647	1	DC
APBA2	2.38513e-05	0.111492	0.346	0.289	0.8451	CD8_T_cells
RPL37A	0.000244301	0.1115	0.979	0.949	1	Monocytes
RPS5	0.00200002	0.111524	0.939	0.884	1	IL2RA_Tcells
PPP4R3B	0.890916	0.111546	0.398	0.425	1	DC
LRCH4	0.102534	0.111625	0.265	0.223	1	NKT_cells
APOOL	0.144848	0.111663	0.392	0.344	1	B_cells_2
COPB1	0.0355743	0.11168	0.354	0.307	1	Monocytes
FLNA	0.000103655	0.111681	0.334	0.299	1	CD4_Tcells_2
WSB1	0.000145176	0.111702	0.5	0.439	1	CD8_T_cells
METAP2	0.694588	0.111728	0.6	0.55	1	CD34_HSC
RPS7	0.0010846	0.111754	0.959	0.927	1	IL2RA_Tcells
METAP2	0.56923	0.111781	0.549	0.542	1	DC
SAP18	0.0084928	0.111802	0.459	0.416	1	B_cells_1
CRNKL1	0.913307	0.111892	0.3	0.325	1	CD34_HSC
NBAS	0.0886554	0.1119	0.293	0.251	1	NK_cells
ANKRD33B	0.78401	0.111908	0.265	0.255	1	DC
SHOC2	7.97034e-06	0.111925	0.42	0.384	0.282405	CD4_Tcells_1
SCAF11	0.0509937	0.111942	0.828	0.792	1	B_cells_2
OLA1	0.0355259	0.111998	0.391	0.36	1	B_cells_1
GPCPD1	0.00201697	0.112045	0.654	0.582	1	Monocytes
LSM7	0.122317	0.11205	0.491	0.44	1	NKT_cells
CYB5A	5.2134e-07	0.112058	0.296	0.252	0.0184721	CD4_Tcells_2
NFKBIB	0.491023	0.112059	0.547	0.495	1	Proliferating
SP3	0.0460765	0.112061	0.623	0.558	1	B_cells_2
DNAJC1	0.986947	0.112103	0.78	0.725	1	CD34_HSC
COX3	2.18457e-14	0.112113	0.998	0.949	7.74039e-10	Monocytes
CYP20A1	0.0358767	0.112114	0.261	0.223	1	Monocytes
PPP1R8	6.21505e-06	0.112146	0.292	0.252	0.220212	CD4_Tcells_2
ENSMMUG00000056793	0.000148806	0.112176	0.871	0.783	1	Monocytes
ENSMMUG00000003412	1.05171e-10	0.112197	0.878	0.85	3.72641e-06	CD4_Tcells_2
RNF115	4.7975e-05	0.112231	0.358	0.318	1	CD4_Tcells_2
COX4I1	0.00158901	0.112265	0.942	0.913	1	B_cells_2
RAB5A	0.0268002	0.112283	0.683	0.617	1	B_cells_2
NIPBL	0.00176932	0.112299	0.531	0.484	1	B_cells_1
TINF2	1.56907e-05	0.11232	0.498	0.464	0.555953	CD4_Tcells_1
PTAR1	2.51921e-07	0.112348	0.326	0.277	0.00892606	CD4_Tcells_2
RO60	0.0720199	0.112358	0.298	0.259	1	Monocytes
TRIB1	0.331253	0.112361	0.239	0.307	1	DC
GABARAPL2	0.0007891	0.112365	0.366	0.32	1	CD8_T_cells
ACTN1	0.688076	0.112414	0.558	0.582	1	DC
LTN1	0.0853481	0.11245	0.305	0.269	1	IL2RA_Tcells
MSI2	0.838098	0.112475	0.77	0.778	1	DC
SNX17	0.389433	0.112504	0.283	0.238	1	Proliferating
COX6C	7.79161e-06	0.112511	0.795	0.735	0.276072	CD8_T_cells
ARL2BP	0.0414473	0.112515	0.389	0.338	1	Monocytes
SENP2	0.818716	0.11257	0.627	0.641	1	Proliferating
HDAC1	0.0356735	0.112571	0.349	0.304	1	Monocytes
NFX1	0.0405013	0.112605	0.337	0.297	1	Monocytes
PGK1	0.629573	0.112628	0.68	0.7	1	CD34_HSC
ANAPC16	0.177024	0.11263	0.324	0.291	1	Monocytes
KIZ	0.00528095	0.11264	0.346	0.282	1	Monocytes
CPSF3	0.0605617	0.112643	0.325	0.287	1	IL2RA_Tcells
NDUFA6	0.239249	0.11265	0.513	0.481	1	B_cells_2
RUBCN	0.0173177	0.112651	0.264	0.232	1	B_cells_1
SNX4	0.0739166	0.11266	0.463	0.422	1	NK_cells
ENSMMUG00000049151	0.0764052	0.112699	0.991	0.993	1	DC
SNRPD3	0.0199106	0.11273	0.37	0.315	1	IL2RA_Tcells
SLTM	0.0126378	0.112764	0.517	0.434	1	NKT_cells
OGDH	0.0115208	0.112769	0.26	0.227	1	B_cells_1
RALA	0.0640844	0.112777	0.418	0.361	1	NKT_cells
PPP1R12B	0.238638	0.112785	0.429	0.403	1	B_cells_2
PPIL4	0.0248262	0.112842	0.346	0.311	1	B_cells_1
ENSMMUG00000015583	1.22087e-06	0.112848	0.863	0.829	0.0432577	CD8_T_cells
PSMB5	0.0389791	0.112849	0.351	0.298	1	Monocytes
RPS3	5.3825e-05	0.112891	0.982	0.948	1	Monocytes
CLSTN1	0.00536838	0.112892	0.299	0.242	1	Monocytes
SNRNP70	0.513787	0.112937	0.59	0.553	1	Proliferating
TWF2	0.0144253	0.112947	0.315	0.281	1	CD8_T_cells
PRDX5	0.000261369	0.112949	0.346	0.317	1	CD4_Tcells_1
DDX42	0.637902	0.112954	0.4	0.35	1	CD34_HSC
EIF3H	4.42786e-05	0.112979	0.905	0.838	1	Monocytes
RPRD1A	0.0237151	0.112987	0.35	0.315	1	B_cells_1
RASSF1	0.000110083	0.113025	0.263	0.234	1	CD4_Tcells_1
RDH5	0.836109	0.113076	0.6	0.55	1	CD34_HSC
CDIP1	0.212886	0.113132	0.256	0.227	1	B_cells_2
ADK	1.22395e-08	0.113152	0.55	0.489	0.000433669	CD4_Tcells_2
NDUFAF2	0.00293946	0.113165	0.258	0.233	1	CD4_Tcells_2
PSPC1	0.484413	0.113165	0.681	0.621	1	DC
ENSA	0.0149538	0.113186	0.398	0.344	1	IL2RA_Tcells
RAD23A	0.0702029	0.113197	0.33	0.284	1	B_cells_2
CD320	4.51245e-07	0.113221	0.405	0.362	0.0159885	CD4_Tcells_1
PPIL4	5.6643e-06	0.113242	0.584	0.507	0.200697	CD8_T_cells
CD163	0.0471068	0.11333	0.531	0.47	1	Monocytes
EMB	0.00388307	0.113362	0.522	0.436	1	Monocytes
EIF3M	0.0810484	0.113391	0.491	0.453	1	IL2RA_Tcells
NRAS	0.00589393	0.113425	0.32	0.261	1	Monocytes
COTL1	5.21714e-05	0.113429	0.588	0.525	1	CD8_T_cells
MBTD1	0.0481903	0.113453	0.528	0.48	1	NK_cells
PIK3R1	0.029407	0.113456	0.296	0.268	1	CD8_T_cells
BRWD3	0.747462	0.1135	0.292	0.327	1	DC
FHIT	0.408573	0.113528	0.382	0.34	1	Proliferating
ARID4B	0.0160082	0.113575	0.887	0.844	1	NKT_cells
ATG13	0.000286055	0.113591	0.562	0.51	1	CD8_T_cells
OSBPL8	0.353841	0.113602	0.973	0.922	1	DC
UNKL	0.712873	0.113605	0.354	0.386	1	DC
SIPA1L2	0.0373468	0.113621	0.27	0.219	1	B_cells_2
BNIP2	0.782713	0.113657	0.504	0.523	1	DC
RBM25	0.0115697	0.113669	0.651	0.589	1	Monocytes
NUP50	0.184612	0.113795	0.304	0.267	1	NKT_cells
RELB	0.0130008	0.113809	0.446	0.405	1	B_cells_1
EIF3M	0.313668	0.113842	0.86	0.7	1	CD34_HSC
DPH6	0.378	0.113842	0.418	0.391	1	B_cells_2
YTHDF2	0.338776	0.113851	0.253	0.23	1	NK_cells
TLN1	0.718249	0.113858	0.85	0.876	1	DC
TPM3	0.0280934	0.113896	0.744	0.695	1	NK_cells
NCLN	6.72734e-06	0.113905	0.283	0.243	0.238363	CD4_Tcells_2
ARHGDIB	1.7658e-16	0.113919	0.954	0.924	6.25658e-12	CD4_Tcells_1
SLC30A9	6.03794e-06	0.113926	0.325	0.288	0.213936	CD4_Tcells_1
RPL35	0.00716928	0.113954	0.938	0.887	1	NK_cells
NSD3	0.782208	0.113957	0.558	0.562	1	DC
DOP1A	0.430403	0.113964	0.269	0.249	1	NK_cells
SOS1	0.952267	0.113984	0.619	0.601	1	DC
TMSB4X	0.0447218	0.113989	0.983	0.972	1	NKT_cells
BMPR2	0.0195277	0.114001	0.384	0.321	1	B_cells_2
XPO4	3.7912e-05	0.11402	0.399	0.338	1	CD8_T_cells
ACAD10	0.120773	0.114028	0.382	0.335	1	B_cells_2
NT5DC1	0.0172448	0.114028	0.299	0.247	1	Monocytes
CAST	0.0191431	0.114051	0.714	0.674	1	B_cells_2
PSMA6	0.875325	0.114071	0.575	0.608	1	DC
PSMA6	0.000822985	0.114108	0.317	0.286	1	CD4_Tcells_2
MRPS16	0.460771	0.114123	0.274	0.238	1	Proliferating
TRAT1	0.0717138	0.114123	0.343	0.305	1	IL2RA_Tcells
COX1	5.0438e-12	0.114129	0.965	0.852	1.78712e-07	B_cells_1
KLF3	0.813479	0.114141	0.451	0.484	1	DC
PSAP	3.77391e-05	0.114151	0.985	0.948	1	Monocytes
COG5	0.245574	0.114161	0.877	0.874	1	Proliferating
WDFY2	2.49666e-08	0.11417	0.423	0.374	0.000884616	CD4_Tcells_1
ACSL4	0.992742	0.114227	0.34	0.345	1	Proliferating
SNX4	0.000393827	0.114253	0.505	0.452	1	CD8_T_cells
NCK1	0.0586037	0.114265	0.552	0.512	1	B_cells_2
TOX4	0.847988	0.114291	0.557	0.539	1	Proliferating
FNDC3A	0.0062721	0.114325	0.531	0.485	1	B_cells_1
CRPPA	0.43165	0.114367	0.34	0.25	1	CD34_HSC
CARD11	0.542167	0.114402	0.42	0.393	1	Proliferating
NONO	0.00690117	0.114403	0.445	0.384	1	IL2RA_Tcells
GMCL1	0.118226	0.114403	0.473	0.446	1	IL2RA_Tcells
PDZRN3	0.383526	0.114404	0.257	0.209	1	DC
CMTR1	0.964143	0.114406	0.336	0.34	1	DC
SNX6	0.769058	0.114415	0.673	0.68	1	DC
TENT4B	0.0563876	0.114419	0.418	0.368	1	B_cells_2
ENSA	0.00161386	0.114422	0.545	0.493	1	B_cells_1
ENSMMUG00000063198	0.0943192	0.114426	0.27	0.232	1	Monocytes
ADK	3.03673e-05	0.114441	0.604	0.544	1	CD8_T_cells
NDUFS3	0.0297864	0.114451	0.271	0.219	1	NK_cells
NDUFA9	0.219009	0.114453	0.5	0.325	1	CD34_HSC
TRPM7	0.564047	0.114463	0.761	0.771	1	DC
DLG1	0.00051432	0.11448	0.551	0.497	1	B_cells_1
RPL32	2.79826e-10	0.11449	0.983	0.968	9.9148e-06	CD8_T_cells
SLC12A6	0.0154784	0.11451	0.649	0.594	1	Monocytes
GRAMD1B	0.333931	0.114523	0.261	0.243	1	Monocytes
SNX9	0.0197784	0.11455	0.686	0.638	1	B_cells_2
PSMD13	0.0507798	0.11457	0.452	0.382	1	NKT_cells
HSP90B1	0.0198466	0.114594	0.379	0.347	1	B_cells_1
FBXO11	2.04988e-05	0.11461	0.412	0.376	0.726312	CD4_Tcells_1
C14H11orf58	0.0645859	0.114618	0.258	0.221	1	IL2RA_Tcells
CEP170	0.0154872	0.114647	0.679	0.612	1	Monocytes
RNMT	0.0620558	0.114661	0.699	0.647	1	NKT_cells
FBXW2	0.314102	0.114682	0.38	0.275	1	CD34_HSC
SMG5	0.771254	0.114694	0.245	0.252	1	Proliferating
SLIRP	1.12636e-09	0.114706	0.425	0.362	3.99094e-05	CD4_Tcells_2
PAK2	0.0043192	0.114708	0.717	0.642	1	Monocytes
BAX	0.190705	0.114717	0.448	0.379	1	Proliferating
KCMF1	0.000146411	0.114728	0.268	0.237	1	CD4_Tcells_1
ANG	0.0844233	0.114759	0.339	0.298	1	Monocytes
KPNB1	0.890565	0.114818	0.549	0.595	1	DC
ASH2L	0.413919	0.114857	0.36	0.275	1	CD34_HSC
H2AZ2	0.0438383	0.114867	0.54	0.498	1	IL2RA_Tcells
ESYT1	0.345435	0.114875	0.396	0.35	1	Proliferating
INTS6	0.124467	0.114884	0.669	0.618	1	B_cells_2
NCOA1	0.000139742	0.114956	0.27	0.242	1	CD4_Tcells_1
CD74	6.86712e-05	0.114962	0.996	0.994	1	B_cells_2
GPR35	0.0382533	0.114985	0.319	0.196	1	DC
ANKH	0.972367	0.114995	0.32	0.3	1	CD34_HSC
RBM25	0.126336	0.115006	0.617	0.556	1	NKT_cells
MAGT1	0.680948	0.115018	0.434	0.425	1	DC
NUFIP1	0.364294	0.115027	0.41	0.359	1	Proliferating
NFYC	0.0639427	0.115072	0.364	0.325	1	IL2RA_Tcells
COA1	0.393032	0.115098	0.679	0.665	1	Proliferating
GPSM3	0.1018	0.115112	0.469	0.419	1	NK_cells
HIVEP1	0.0831491	0.115116	0.653	0.594	1	NKT_cells
ENSMMUG00000018687	0.0136295	0.115191	0.435	0.365	1	NKT_cells
CD37	3.40543e-06	0.115221	0.934	0.894	0.120661	B_cells_1
NME2	0.000119203	0.115222	0.951	0.9	1	Monocytes
ENSMMUG00000040870	0.17787	0.115274	0.33	0.262	1	Proliferating
SP100	0.00117183	0.115277	0.797	0.762	1	B_cells_1
ZNF292	0.00732473	0.115282	0.593	0.553	1	B_cells_1
ZDHHC20	0.169251	0.115296	0.548	0.523	1	B_cells_2
RALGAPA2	0.0857607	0.115324	0.424	0.369	1	NK_cells
SLC11A1	0.00197826	0.115385	0.781	0.717	1	Monocytes
FMC1-LUC7L2	3.0849e-08	0.115389	0.724	0.666	0.00109304	CD4_Tcells_2
RPL28	9.81588e-07	0.115413	0.97	0.933	0.0347796	B_cells_1
LSM14A	0.0150234	0.115421	0.677	0.624	1	Monocytes
CCNL1	0.0261936	0.115425	0.768	0.719	1	NK_cells
CALU	0.00277252	0.115435	0.342	0.272	1	Monocytes
ZZZ3	0.87227	0.115458	0.68	0.7	1	CD34_HSC
SLC35A5	0.0622182	0.115458	0.345	0.299	1	B_cells_2
RPL32	1.26852e-05	0.115473	0.99	0.948	0.449463	Monocytes
TTF1	0.17055	0.115473	0.27	0.238	1	NKT_cells
ATP5F1E	0.00275222	0.115482	0.986	0.947	1	B_cells_2
PSMG2	0.0183923	0.115509	0.291	0.232	1	B_cells_2
CDC42SE1	0.836657	0.115513	0.259	0.251	1	NKT_cells
SEC62	7.43268e-05	0.115526	0.55	0.483	1	CD8_T_cells
ZNF292	0.0187847	0.11553	0.893	0.852	1	B_cells_2
TMCC1	0.0129378	0.115532	0.694	0.618	1	B_cells_2
GMFG	0.240885	0.115571	0.943	0.922	1	Proliferating
ENSMMUG00000058919	0.00421086	0.115574	0.436	0.369	1	Monocytes
TMEM87A	0.00197529	0.115574	0.752	0.679	1	Monocytes
LMBRD1	0.00540517	0.1156	0.573	0.53	1	B_cells_1
C11H12orf57	0.0184715	0.115618	0.725	0.682	1	B_cells_2
GABARAPL2	0.0820788	0.115636	0.509	0.46	1	NKT_cells
TMED9	0.0291379	0.115663	0.361	0.308	1	Monocytes
RAB11FIP1	0.326103	0.115749	0.788	0.745	1	DC
DAZAP1	1.55978e-09	0.115771	0.589	0.528	5.5266e-05	CD4_Tcells_2
NDUFA6	0.306568	0.115823	0.712	0.66	1	Proliferating
BRAF	0.00173433	0.115846	0.66	0.59	1	IL2RA_Tcells
EDF1	0.0158236	0.11585	0.33	0.275	1	IL2RA_Tcells
CHST12	0.550659	0.115872	0.319	0.281	1	DC
UBE2B	8.57701e-08	0.115898	0.594	0.532	0.00303901	CD4_Tcells_2
ITFG2	0.0268361	0.115906	0.338	0.281	1	NK_cells
ENO1	0.00172602	0.115906	0.914	0.852	1	Monocytes
KCMF1	0.000175491	0.11596	0.431	0.377	1	CD8_T_cells
ADARB2	0.165378	0.115996	0.226	0.296	1	Proliferating
ERH	1.17062e-05	0.116009	0.371	0.335	0.414774	CD4_Tcells_1
CACYBP	1.16157e-06	0.11602	0.438	0.396	0.0411569	CD4_Tcells_1
CD2	0.444231	0.116032	0.347	0.324	1	NK_cells
TMEM50A	3.41478e-05	0.116034	0.402	0.368	1	CD4_Tcells_1
AFF3	0.376449	0.11606	0.892	0.893	1	Proliferating
TMSB10	2.19672e-05	0.116082	0.993	0.962	0.778343	Monocytes
IK	0.0138974	0.116108	0.602	0.528	1	Monocytes
LAMTOR3	0.000286879	0.116173	0.312	0.263	1	CD8_T_cells
FTL	1.85791e-08	0.116179	0.58	0.521	0.000658293	CD4_Tcells_2
TBC1D24	0.00907258	0.116181	0.413	0.355	1	IL2RA_Tcells
SRI	0.00506256	0.11619	0.819	0.757	1	Monocytes
C16H17orf49	0.00137713	0.116201	0.483	0.433	1	CD8_T_cells
CUL3	0.0149489	0.11622	0.851	0.829	1	B_cells_2
DUSP10	0.0261347	0.116248	0.345	0.297	1	IL2RA_Tcells
METAP2	0.0230946	0.116248	0.291	0.245	1	IL2RA_Tcells
VRK2	0.586923	0.116259	0.345	0.32	1	DC
RAB14	0.00130491	0.116334	0.505	0.417	1	Monocytes
SLC35A5	0.608665	0.116338	0.301	0.268	1	DC
DPM1	7.9344e-06	0.116354	0.279	0.24	0.281132	CD4_Tcells_2
CERT1	0.0132305	0.116363	0.596	0.52	1	NKT_cells
LRCH3	0.204114	0.116377	0.76	0.65	1	CD34_HSC
ROCK1	0.00703327	0.116377	0.882	0.848	1	B_cells_2
ENSMMUG00000015583	0.0458831	0.116447	0.726	0.693	1	IL2RA_Tcells
TOMM7	0.00115738	0.116456	0.97	0.948	1	B_cells_2
EID1	0.0897302	0.116513	0.291	0.257	1	IL2RA_Tcells
VPS28	0.00591	0.116519	0.377	0.314	1	Monocytes
RPL32	1.83712e-05	0.116528	1	0.994	0.650928	B_cells_2
C1H1orf43	0.828109	0.116534	0.321	0.306	1	Proliferating
PSME1	0.1765	0.116565	0.656	0.618	1	NK_cells
ME2	0.00311695	0.11657	0.465	0.417	1	B_cells_1
ATP5PB	0.0593009	0.116581	0.467	0.405	1	NKT_cells
IFNAR2	0.00376889	0.116591	0.442	0.398	1	B_cells_1
GRHPR	0.510548	0.116596	0.25	0.214	1	Proliferating
PRPF40A	0.104089	0.116628	0.614	0.57	1	NK_cells
RNF145	0.534732	0.116637	0.769	0.728	1	Proliferating
EP300	0.774294	0.116644	0.642	0.646	1	Proliferating
CD47	0.0028567	0.116658	0.473	0.429	1	B_cells_1
FOXJ3	0.0379345	0.116663	0.527	0.487	1	IL2RA_Tcells
EIF2S2	0.499524	0.116666	0.769	0.723	1	Proliferating
ENSMMUG00000065373	4.75485e-15	0.116676	0.992	0.973	1.68474e-10	CD8_T_cells
RAB5A	0.00100612	0.116684	0.379	0.329	1	B_cells_1
RPL31	0.00733872	0.116684	0.875	0.817	1	B_cells_2
TUBA1A	0.00119934	0.116738	0.582	0.532	1	CD8_T_cells
UBAP1	0.982333	0.116751	0.628	0.712	1	DC
MARK3	0.353219	0.116751	0.66	0.612	1	Proliferating
MED25	0.767739	0.116773	0.48	0.45	1	CD34_HSC
NIPSNAP3B	0.863053	0.116847	0.3	0.275	1	CD34_HSC
RPL10A	0.00186185	0.116854	0.943	0.88	1	IL2RA_Tcells
ATG13	0.0298545	0.11686	0.669	0.596	1	B_cells_2
LIMD2	0.0129339	0.116885	0.717	0.662	1	Monocytes
COPS6	0.142163	0.116902	0.281	0.254	1	IL2RA_Tcells
CHD1	0.00134358	0.116939	0.356	0.307	1	B_cells_1
SSH2	2.52544e-13	0.116964	0.833	0.79	8.94812e-09	CD4_Tcells_1
WRN	0.00162938	0.116983	0.451	0.403	1	B_cells_1
SNRPB2	0.0819945	0.116993	0.373	0.33	1	NK_cells
ENSMMUG00000013257	0.0018178	0.117036	0.896	0.84	1	B_cells_2
AKIRIN2	0.502837	0.117043	0.292	0.262	1	Proliferating
SUCO	0.283864	0.117094	0.66	0.45	1	CD34_HSC
CDC42SE2	8.84582e-06	0.11714	0.95	0.922	0.313425	CD8_T_cells
COX7B	8.7101e-05	0.117145	0.594	0.528	1	CD8_T_cells
PSMA7	0.344821	0.117185	0.896	0.908	1	Proliferating
TXLNG	0.136431	0.117202	0.329	0.297	1	Monocytes
TUFM	0.0919433	0.117251	0.273	0.237	1	Monocytes
TXLNG	0.0185656	0.117269	0.524	0.458	1	B_cells_2
ANAPC5	0.805543	0.117277	0.319	0.373	1	DC
EIF3M	0.0624628	0.117328	0.76	0.71	1	B_cells_2
RPS6KA5	0.347894	0.117343	0.675	0.668	1	NKT_cells
PDS5B	0.431791	0.117343	0.76	0.625	1	CD34_HSC
TOM1	0.985659	0.117356	0.248	0.255	1	DC
FBXO28	0.0638503	0.117371	0.431	0.378	1	B_cells_2
CHN2	0.538451	0.117375	0.385	0.373	1	NKT_cells
KRTCAP2	0.140791	0.117458	0.584	0.537	1	NK_cells
RAN	4.70712e-06	0.117498	0.322	0.279	0.166783	CD4_Tcells_2
CAMTA1	0.5795	0.1175	0.841	0.843	1	DC
NDUFA6	0.382155	0.117526	0.64	0.5	1	CD34_HSC
OSER1	7.89296e-05	0.117572	0.354	0.299	1	CD8_T_cells
ATP5F1A	0.0182951	0.117591	0.55	0.487	1	IL2RA_Tcells
ENY2	0.0597968	0.117594	0.783	0.684	1	Proliferating
OPA1	0.0425412	0.117611	0.613	0.552	1	B_cells_2
BTBD11	0.124642	0.117619	0.632	0.592	1	NK_cells
GNG10	0.417912	0.117621	0.259	0.242	1	B_cells_2
JPT1	0.00170809	0.117666	0.831	0.751	1	Monocytes
UQCRC1	0.0372631	0.117678	0.294	0.244	1	NK_cells
FBXL20	0.760579	0.117691	0.602	0.569	1	DC
MBNL1	0.695211	0.1177	0.991	0.987	1	DC
PDXDC1	4.20733e-06	0.117718	0.371	0.325	0.149074	CD4_Tcells_2
LPIN2	0.0397186	0.117729	0.277	0.237	1	IL2RA_Tcells
C3H21orf91	0.910592	0.117742	0.301	0.301	1	DC
MAGOH	0.570114	0.117762	0.681	0.667	1	DC
ARHGDIB	0.912691	0.117788	0.94	0.9	1	CD34_HSC
WARS2	0.045156	0.117798	0.301	0.255	1	NK_cells
TRIB2	0.0752946	0.117809	0.547	0.49	1	B_cells_2
TMEM205	0.0426276	0.117831	0.298	0.253	1	Monocytes
ERO1B	0.0428258	0.117834	0.462	0.414	1	NK_cells
STK4	0.00173314	0.117857	0.537	0.481	1	B_cells_1
RPL12	0.133355	0.11791	0.962	0.976	1	Proliferating
SUB1	0.0286578	0.117915	0.84	0.767	1	NKT_cells
PTBP2	0.0158551	0.117955	0.856	0.794	1	B_cells_2
STAT1	0.752125	0.117967	0.301	0.327	1	DC
BTBD1	0.0400476	0.118062	0.415	0.365	1	B_cells_2
FTL	0.00329563	0.118071	0.89	0.808	1	NK_cells
INTS10	0.638591	0.118074	0.25	0.233	1	Proliferating
DENND1B	0.466987	0.118106	0.273	0.257	1	NKT_cells
ARHGDIB	1.47912e-07	0.118115	0.919	0.873	0.00524083	CD8_T_cells
SUB1	0.00046201	0.118125	0.748	0.68	1	B_cells_1
SEC61G	1.40772e-06	0.118145	0.58	0.537	0.0498782	CD4_Tcells_1
YWHAZ	5.89425e-05	0.118162	0.829	0.784	1	CD8_T_cells
MGST3	6.3462e-05	0.118167	0.337	0.304	1	CD4_Tcells_1
ELL2	0.0114098	0.118182	0.417	0.355	1	IL2RA_Tcells
ETFB	0.0988653	0.118188	0.367	0.324	1	Monocytes
EIF3B	0.0631124	0.118189	0.256	0.212	1	B_cells_2
EFL1	0.117898	0.118224	0.388	0.348	1	NKT_cells
PLAAT4	0.0155171	0.118244	0.429	0.362	1	NK_cells
AIMP1	0.032472	0.118273	0.597	0.534	1	B_cells_2
ARIH1	1.70202e-08	0.118276	0.592	0.548	0.000603058	CD4_Tcells_1
NFYC	0.0255474	0.118279	0.561	0.509	1	B_cells_2
MTIF2	2.80549e-05	0.118296	0.318	0.263	0.994042	CD8_T_cells
FKBP3	0.135872	0.118304	0.275	0.256	1	B_cells_1
MALT1	0.000506919	0.118318	0.627	0.539	1	Monocytes
LDHA	0.327539	0.11832	0.858	0.869	1	DC
EPC2	0.20513	0.118347	0.745	0.684	1	Proliferating
TMEM135	0.0401715	0.118362	0.305	0.265	1	IL2RA_Tcells
SDHAF4	0.000326847	0.118388	0.366	0.308	1	B_cells_1
DNAJC7	0.0410788	0.118389	0.339	0.305	1	B_cells_1
AFF4	3.18019e-08	0.118414	0.443	0.383	0.00112681	CD4_Tcells_2
BCL7B	0.101019	0.118468	0.519	0.474	1	B_cells_2
IPO7	0.260928	0.118515	0.298	0.267	1	NK_cells
CCDC91	0.00441529	0.11854	0.547	0.498	1	B_cells_1
CEBPZ	0.0369986	0.118554	0.657	0.588	1	B_cells_2
NUDT3	0.00119765	0.118564	0.961	0.939	1	IL2RA_Tcells
EPB41	0.157811	0.118572	0.841	0.739	1	DC
CYB5A	0.178077	0.118609	0.533	0.479	1	NKT_cells
ZNF644	1.6946e-07	0.118614	0.575	0.53	0.00600431	CD4_Tcells_1
FNBP1L	0.493709	0.118618	0.558	0.529	1	DC
ITM2A	0.135498	0.118651	0.254	0.215	1	NKT_cells
ARHGAP26	1.70683e-08	0.118673	0.434	0.376	0.000604765	CD4_Tcells_2
GALNT1	0.954013	0.118694	0.519	0.549	1	Proliferating
RPS24	3.68984e-06	0.118701	0.992	0.965	0.130738	Monocytes
ENSMMUG00000061913	0.0667497	0.118714	0.725	0.679	1	B_cells_2
PTBP2	1.27343e-07	0.118722	0.534	0.491	0.00451202	CD4_Tcells_1
CD2AP	0.0544167	0.118736	0.582	0.535	1	B_cells_2
RPL27A	0.000780632	0.118736	0.935	0.894	1	IL2RA_Tcells
IRAG2	0.100166	0.118804	0.369	0.322	1	NK_cells
GNPTAB	0.141933	0.118812	0.287	0.253	1	Monocytes
VAPA	0.0218158	0.118822	0.554	0.509	1	IL2RA_Tcells
SCMH1	0.15829	0.11884	0.442	0.409	1	B_cells_2
SACM1L	0.961019	0.118894	0.429	0.432	1	Proliferating
TRIM72	0.184487	0.118922	0.91	0.859	1	Proliferating
THOC7	0.922118	0.118948	0.54	0.575	1	DC
FTL	0.00172238	0.118953	0.94	0.858	1	NKT_cells
WRN	2.86013e-06	0.118988	0.745	0.686	0.10134	CD8_T_cells
RIF1	0.00950156	0.118994	0.257	0.206	1	Monocytes
BIN2	0.0153878	0.118995	0.734	0.651	1	B_cells_2
HOPX	0.469932	0.119004	0.397	0.381	1	NK_cells
ATP6V1G1	0.00108296	0.119018	0.881	0.796	1	Monocytes
SMC3	0.000140203	0.119069	0.391	0.334	1	CD8_T_cells
ENSMMUG00000006965	0.088141	0.119085	0.414	0.368	1	NK_cells
HGSNAT	0.227826	0.11909	0.34	0.316	1	B_cells_2
EIF4A2	0.845201	0.119101	0.86	0.825	1	CD34_HSC
TAF3	0.0901373	0.119114	0.295	0.271	1	B_cells_1
MYO1G	0.755904	0.119133	0.23	0.268	1	DC
ATXN7	1.63583e-07	0.119138	0.438	0.394	0.00579607	CD4_Tcells_1
FAM13A	0.045103	0.119138	0.316	0.262	1	NKT_cells
SAFB	0.0818744	0.119147	0.976	0.951	1	Proliferating
RCOR3	0.0291323	0.119147	0.457	0.388	1	B_cells_2
RPS29	4.40281e-12	0.119149	0.86	0.83	1.56001e-07	CD4_Tcells_2
SEC63	0.225063	0.11918	0.797	0.743	1	Proliferating
SUCO	0.0188984	0.119186	0.564	0.476	1	NKT_cells
RPS6KA5	0.738891	0.119203	0.637	0.627	1	DC
GNG5	0.007537	0.119229	0.527	0.481	1	B_cells_1
LRRC8D	0.0265188	0.119253	0.31	0.256	1	B_cells_2
DYNC1LI2	0.022822	0.119279	0.33	0.27	1	B_cells_2
RPL38	0.0108309	0.119329	0.937	0.902	1	NK_cells
SEC61B	0.42454	0.119331	0.792	0.757	1	Proliferating
ZNF749	0.00161485	0.119378	0.306	0.264	1	CD8_T_cells
BABAM1	0.489673	0.119396	0.25	0.214	1	Proliferating
METTL9	0.0772117	0.119511	0.309	0.268	1	NK_cells
GMCL1	0.0560191	0.119511	0.627	0.566	1	B_cells_2
PAPOLG	0.0911062	0.119522	0.392	0.342	1	B_cells_2
UFC1	0.0168891	0.119579	0.581	0.503	1	B_cells_2
TM2D1	0.0156286	0.119582	0.252	0.224	1	CD8_T_cells
SP140	0.382882	0.11959	0.372	0.464	1	DC
WDR3	0.92289	0.119591	0.34	0.325	1	CD34_HSC
JAK1	2.8146e-09	0.119643	0.788	0.749	9.97269e-05	CD4_Tcells_1
CFDP1	0.44667	0.119673	0.788	0.804	1	DC
CAPN1	0.734631	0.119692	0.363	0.34	1	DC
CASP12	0.677571	0.119771	0.469	0.458	1	DC
PABPC1	2.01116e-10	0.119794	0.846	0.793	7.12594e-06	CD4_Tcells_2
ATF6B	0.173352	0.11981	0.368	0.301	1	Proliferating
PPP1R7	0.177264	0.1199	0.462	0.374	1	Proliferating
CNOT6	1.52119e-06	0.119951	0.344	0.297	0.053899	CD4_Tcells_2
ELOB	0.0114298	0.120026	0.542	0.484	1	IL2RA_Tcells
MTPN	0.00642903	0.120085	0.7	0.629	1	Monocytes
ALMS1	0.194474	0.120093	0.409	0.374	1	B_cells_2
PPIL4	8.48123e-11	0.120102	0.508	0.449	3.00507e-06	CD4_Tcells_1
PTBP2	4.995e-06	0.120126	0.707	0.641	0.176983	CD8_T_cells
FAU	1.48657e-07	0.12013	0.959	0.911	0.00526723	B_cells_1
TFG	0.0712964	0.120133	0.519	0.475	1	B_cells_2
MRPS15	0.0539734	0.120151	0.32	0.27	1	NK_cells
PPIH	0.704793	0.120152	0.429	0.413	1	Proliferating
IWS1	0.00194247	0.120164	0.469	0.4	1	Monocytes
NDUFA4	0.0111028	0.12017	0.814	0.749	1	B_cells_2
SENP2	0.114466	0.120179	0.388	0.346	1	NK_cells
ME2	0.0514599	0.120182	0.53	0.473	1	Monocytes
LRBA	0.257204	0.120217	0.896	0.869	1	Proliferating
ENSMMUG00000046264	0.0374297	0.120271	0.779	0.736	1	B_cells_2
COX4I1	2.4017e-07	0.120292	0.879	0.815	0.0085097	CD8_T_cells
HSPA4	0.117824	0.1203	0.281	0.242	1	NK_cells
ATP1B3	0.0016905	0.120349	0.404	0.359	1	CD8_T_cells
JAK1	4.88313e-08	0.120363	0.906	0.856	0.00173019	CD8_T_cells
ADK	0.000922679	0.120383	0.711	0.638	1	Monocytes
DOP1B	0.793905	0.120436	0.495	0.485	1	Proliferating
CD164	0.00688823	0.120454	0.423	0.379	1	B_cells_1
MYL12B	0.0210686	0.120456	0.642	0.582	1	IL2RA_Tcells
CD37	0.0246727	0.120469	0.58	0.517	1	NK_cells
CORO1A	0.691521	0.120482	0.56	0.525	1	CD34_HSC
OSBPL2	0.0235852	0.120483	0.298	0.27	1	CD8_T_cells
PSMD13	0.00328421	0.120485	0.542	0.456	1	Monocytes
COPS5	0.970825	0.120512	0.354	0.366	1	DC
MRI1	0.0110113	0.120517	0.463	0.425	1	B_cells_1
ATP5PF	0.188221	0.120522	0.792	0.772	1	Proliferating
WAS	0.0684805	0.120527	0.474	0.421	1	B_cells_2
TOR1AIP1	0.989737	0.120697	0.372	0.399	1	DC
ANAPC11	0.0030778	0.120704	0.402	0.328	1	Monocytes
PRRC2B	0.794586	0.120741	0.646	0.601	1	DC
GLUD1	0.0817765	0.120751	0.435	0.389	1	NK_cells
RPAP2	0.0282599	0.120762	0.483	0.426	1	B_cells_2
DHX29	0.926594	0.120767	0.381	0.386	1	DC
ST6GALNAC4	0.754878	0.120783	0.22	0.25	1	CD34_HSC
GINM1	0.0060793	0.120795	0.303	0.264	1	B_cells_1
RPL34	0.000530494	0.1209	0.961	0.927	1	IL2RA_Tcells
GLRX3	0.668577	0.120908	0.524	0.49	1	Proliferating
RPL28	0.0654882	0.120916	0.976	0.995	1	Proliferating
DNM1L	0.0460315	0.120957	0.556	0.506	1	B_cells_2
FAM241A	7.35686e-06	0.120964	0.519	0.468	0.260668	CD4_Tcells_2
RABGEF1	0.0992016	0.120967	0.435	0.386	1	NKT_cells
CITED1	0.516566	0.120973	0.64	0.575	1	CD34_HSC
CNOT10	0.931947	0.120985	0.327	0.32	1	DC
NUP107	0.246625	0.120985	0.303	0.274	1	B_cells_2
NPM1	0.0168316	0.121001	0.776	0.699	1	NK_cells
MFF	0.0487066	0.121005	0.533	0.475	1	B_cells_2
SLC44A2	0.0086553	0.121034	0.33	0.275	1	Monocytes
SLC7A6OS	0.680652	0.121133	0.292	0.272	1	Proliferating
NUP54	0.119012	0.121149	0.637	0.544	1	Proliferating
MARF1	0.509286	0.121187	0.387	0.345	1	Proliferating
CLNS1A	0.0293069	0.121209	0.3	0.248	1	NK_cells
RTN4	0.00235425	0.121228	0.338	0.293	1	B_cells_1
SHOC2	0.00389257	0.121244	0.567	0.521	1	B_cells_1
CSGALNACT2	0.0185337	0.121246	0.541	0.49	1	IL2RA_Tcells
VPS54	0.724629	0.121258	0.524	0.519	1	Proliferating
NIPSNAP2	0.0180188	0.121263	0.378	0.316	1	NK_cells
EFTUD2	0.000912924	0.12128	0.259	0.219	1	CD8_T_cells
MRPL23	0.00335134	0.121309	0.653	0.571	1	Monocytes
PNRC2	0.00600516	0.121315	0.544	0.468	1	Monocytes
SYF2	0.0199993	0.121323	0.507	0.447	1	IL2RA_Tcells
ENSMMUG00000001458	0.000821563	0.121325	0.965	0.901	1	Monocytes
UBE2B	2.58329e-08	0.121373	0.446	0.396	0.000915313	CD4_Tcells_1
IAH1	0.587504	0.121387	0.344	0.32	1	Proliferating
ENSMMUG00000003412	0.00172466	0.121406	0.953	0.934	1	NK_cells
LPXN	0.0796428	0.121427	0.344	0.287	1	NKT_cells
ACTB	0.000325924	0.121498	0.997	0.988	1	B_cells_2
RAN	0.0205485	0.121573	0.642	0.579	1	B_cells_2
NFIL3	0.00367192	0.121607	0.53	0.451	1	Monocytes
XRCC5	0.0698095	0.121638	0.925	0.883	1	Proliferating
RAC2	0.0749273	0.121656	0.445	0.388	1	NKT_cells
CYLD	5.31383e-09	0.121667	0.739	0.676	0.00018828	CD4_Tcells_2
CALCOCO2	0.018744	0.121667	0.495	0.426	1	Monocytes
RYK	0.526844	0.121691	0.354	0.32	1	Proliferating
WWOX	0.455978	0.121702	0.84	0.775	1	CD34_HSC
ETFA	0.283305	0.121706	0.54	0.425	1	CD34_HSC
TMSB10	3.75193e-31	0.121714	0.996	0.988	1.32938e-26	CD4_Tcells_1
FRYL	0.908764	0.121721	0.522	0.516	1	DC
ZNF93	0.955409	0.121725	0.5	0.55	1	CD34_HSC
ENSMMUG00000056793	0.0407683	0.121744	0.714	0.646	1	NK_cells
UCHL3	0.634031	0.121752	0.5	0.425	1	CD34_HSC
ENSMMUG00000012140	2.53016e-05	0.121755	0.997	0.982	0.896485	B_cells_2
GUK1	0.422464	0.121761	0.33	0.286	1	Proliferating
LSM5	0.0141284	0.121779	0.286	0.237	1	Monocytes
DUSP6	0.00145234	0.121797	0.829	0.75	1	Monocytes
WDR48	4.31916e-06	0.121801	0.27	0.235	0.153037	CD4_Tcells_1
TP53BP1	0.00105754	0.121807	0.425	0.377	1	CD8_T_cells
NIPSNAP2	0.00242468	0.121812	0.435	0.386	1	CD8_T_cells
COX1	0.200965	0.121819	0.991	0.893	1	Proliferating
AQR	0.0095787	0.121828	0.636	0.568	1	B_cells_2
RAC2	0.040617	0.121887	0.32	0.274	1	IL2RA_Tcells
PSMD13	8.84055e-05	0.121896	0.294	0.26	1	CD4_Tcells_2
ENSMMUG00000021153	0.0559371	0.121922	0.294	0.252	1	B_cells_2
RPL30	0.00017338	0.121923	0.97	0.924	1	IL2RA_Tcells
DNAJC2	0.000103478	0.121931	0.604	0.541	1	CD8_T_cells
MAP2K5	0.641028	0.121952	0.323	0.314	1	IL2RA_Tcells
C15H9orf78	0.0148898	0.12196	0.506	0.445	1	IL2RA_Tcells
ATG16L1	3.26939e-05	0.121993	0.327	0.269	1	CD8_T_cells
KDELR1	0.296265	0.122002	0.316	0.283	1	NKT_cells
NECAP1	0.791006	0.122024	0.398	0.392	1	DC
MRPL11	0.0610509	0.122028	0.353	0.303	1	NK_cells
CDKN1A	0.428266	0.122075	0.664	0.627	1	DC
INTS8	0.0182063	0.122113	0.311	0.251	1	NK_cells
NIPBL	6.72641e-06	0.122142	0.699	0.642	0.23833	CD8_T_cells
METAP2	0.648518	0.122145	0.66	0.636	1	Proliferating
KIF5B	0.000691848	0.122167	0.638	0.541	1	Monocytes
EIF2A	5.40391e-06	0.122201	0.344	0.298	0.191471	CD4_Tcells_2
NHP2	0.0229078	0.122282	0.381	0.325	1	Monocytes
WDR83OS	0.445902	0.122287	0.84	0.75	1	CD34_HSC
KLF10	0.70177	0.122317	0.708	0.68	1	DC
NDFIP1	6.47333e-10	0.122426	0.711	0.658	2.29363e-05	CD4_Tcells_2
ACTR10	2.61126e-08	0.122451	0.302	0.251	0.000925222	CD4_Tcells_2
RNF103	0.0429285	0.1225	0.606	0.545	1	B_cells_2
N4BP1	0.355114	0.122509	0.445	0.418	1	NKT_cells
RARA	0.487962	0.122551	0.522	0.451	1	DC
FAM168B	0.000100281	0.122555	0.352	0.298	1	CD8_T_cells
CDK4	0.95826	0.122572	0.5	0.475	1	CD34_HSC
VPS26A	0.488787	0.122575	0.458	0.408	1	Proliferating
CDC123	0.384254	0.122638	0.26	0.243	1	B_cells_2
RPS16	3.97078e-10	0.12264	0.977	0.958	1.40693e-05	CD8_T_cells
SCAF11	0.00255461	0.122655	0.784	0.734	1	Monocytes
MPHOSPH8	0.0460553	0.122675	0.507	0.463	1	IL2RA_Tcells
NDUFB2	1.02386e-08	0.122692	0.439	0.382	0.000362775	CD4_Tcells_2
SCAF11	0.000117965	0.122743	0.711	0.656	1	CD8_T_cells
TOP1	0.182769	0.122765	0.868	0.879	1	Proliferating
OSER1	0.791929	0.12278	0.3	0.275	1	CD34_HSC
RAN	1.00743e-06	0.122825	0.486	0.442	0.0356953	CD4_Tcells_1
MAMU-DOB	0.00932121	0.122833	0.443	0.404	1	B_cells_1
ATG16L1	0.725528	0.122917	0.292	0.268	1	DC
MARCHF6	0.000568582	0.122937	0.864	0.813	1	B_cells_2
TINF2	4.18026e-06	0.122938	0.531	0.458	0.148115	CD8_T_cells
YIF1A	0.00591838	0.122961	0.252	0.197	1	Monocytes
NUBPL	0.000766712	0.123028	0.295	0.252	1	CD8_T_cells
BCL10	0.0198971	0.123031	0.284	0.251	1	B_cells_1
PARK7	0.0417656	0.123046	0.457	0.407	1	Monocytes
DRAP1	0.302322	0.123046	0.54	0.375	1	CD34_HSC
TMEM135	0.000557779	0.123088	0.402	0.353	1	CD8_T_cells
PELI2	2.28369e-10	0.123116	0.296	0.239	8.09158e-06	CD4_Tcells_2
AFTPH	0.0583435	0.123124	0.807	0.753	1	B_cells_2
MICU2	0.489951	0.123124	0.693	0.675	1	Proliferating
DENND1B	0.0301373	0.123205	0.299	0.256	1	IL2RA_Tcells
TBC1D22B	0.934428	0.123277	0.32	0.35	1	CD34_HSC
RNF115	0.0236021	0.123302	0.481	0.418	1	B_cells_2
MAST2	0.342245	0.123304	0.407	0.346	1	DC
HNRNPH2	0.00628773	0.123333	0.875	0.84	1	NK_cells
ST6GAL1	1.13563e-07	0.123339	0.492	0.442	0.00402375	CD4_Tcells_1
SELENOK	0.126451	0.123353	0.363	0.321	1	NKT_cells
SF3B2	0.00246856	0.123375	0.419	0.371	1	CD8_T_cells
GNG5	0.391912	0.123395	0.956	0.974	1	DC
HSPE1	0.0473972	0.123407	0.574	0.53	1	NK_cells
PRR13	0.000247745	0.123421	0.325	0.274	1	CD8_T_cells
SMDT1	0.0281191	0.123429	0.771	0.711	1	NKT_cells
ENSMMUG00000050385	0.00253735	0.123438	0.378	0.31	1	Monocytes
CRNKL1	0.182196	0.123441	0.263	0.237	1	IL2RA_Tcells
NAP1L4	0.62249	0.123473	0.796	0.791	1	DC
MAD1L1	0.312131	0.123499	0.4	0.275	1	CD34_HSC
N4BP1	0.253319	0.123511	0.48	0.325	1	CD34_HSC
CEP192	0.0146845	0.123524	0.45	0.387	1	Monocytes
RPL37A	3.9352e-11	0.123584	0.972	0.951	1.39432e-06	CD8_T_cells
GPR89A	0.772549	0.123603	0.524	0.515	1	Proliferating
TKT	1.58477e-07	0.123618	0.438	0.39	0.00561514	CD4_Tcells_1
GTPBP10	0.144583	0.123621	0.337	0.299	1	NKT_cells
ENSMMUG00000055718	0.437868	0.123644	0.307	0.267	1	Proliferating
MAN1A2	0.0375925	0.123648	0.478	0.417	1	NK_cells
ATG5	6.27302e-07	0.123648	0.409	0.367	0.0222266	CD4_Tcells_1
MARCHF6	0.668423	0.123676	0.86	0.7	1	CD34_HSC
ARHGEF6	4.15136e-07	0.123685	0.471	0.416	0.0147091	CD4_Tcells_2
RNF10	0.099938	0.123687	0.382	0.342	1	Monocytes
NDUFA8	0.674584	0.123703	0.325	0.311	1	Proliferating
CD53	0.0224047	0.123726	0.822	0.752	1	Monocytes
NAA35	0.914658	0.123757	0.274	0.268	1	DC
UBE2G1	0.107022	0.123763	0.525	0.481	1	IL2RA_Tcells
PHC3	1.34708e-10	0.123788	0.609	0.541	4.77296e-06	CD4_Tcells_2
MEF2D	0.0239637	0.123801	0.25	0.204	1	Monocytes
DIABLO	0.308486	0.123831	0.261	0.241	1	NK_cells
HSPD1	0.870354	0.123833	0.58	0.65	1	CD34_HSC
DENND4A	0.000282098	0.123856	0.854	0.806	1	IL2RA_Tcells
WSB1	0.00687093	0.123857	0.39	0.348	1	B_cells_1
MORC3	0.000714382	0.12386	0.45	0.396	1	CD8_T_cells
MRTFA	0.0123035	0.123864	0.694	0.625	1	B_cells_2
ASH2L	0.152305	0.12388	0.37	0.332	1	B_cells_2
ATF2	0.00337836	0.123888	0.759	0.675	1	B_cells_2
ENSMMUG00000065089	0.0197609	0.123901	0.371	0.302	1	NKT_cells
AHI1	3.15528e-06	0.123935	0.478	0.41	0.111798	CD8_T_cells
BZW2	0.0117762	0.123948	0.654	0.583	1	Monocytes
CDC14A	5.43904e-11	0.123978	0.696	0.65	1.92716e-06	CD4_Tcells_1
ENSMMUG00000013429	0.00120624	0.124002	0.983	0.977	1	NKT_cells
GOSR1	0.57123	0.124003	0.36	0.3	1	CD34_HSC
CD58	0.0310727	0.124008	0.524	0.47	1	Monocytes
HRH2	0.556126	0.124016	0.292	0.261	1	DC
PDE4D	9.27341e-05	0.12402	0.288	0.209	1	Monocytes
PRPF6	0.0804961	0.124023	0.405	0.356	1	NKT_cells
SSBP1	0.0292126	0.124127	0.317	0.267	1	Monocytes
KLF3	3.2032e-08	0.124137	0.365	0.318	0.00113496	CD4_Tcells_1
CHP1	0.687061	0.124141	0.478	0.464	1	DC
GCN1	6.29404e-06	0.124166	0.994	0.982	0.22301	B_cells_2
RPSA	0.00262129	0.124171	0.943	0.893	1	NK_cells
CREBRF	0.064771	0.124211	0.552	0.51	1	NK_cells
SCMH1	0.0367097	0.124234	0.627	0.519	1	Proliferating
UBAP2	0.872646	0.124243	0.504	0.497	1	DC
FOXJ3	0.0113789	0.124264	0.61	0.54	1	Monocytes
CRY1	5.77227e-06	0.124306	0.399	0.352	0.204523	CD4_Tcells_2
TMEM50A	0.203087	0.124325	0.471	0.43	1	NKT_cells
PSENEN	0.834369	0.124352	0.278	0.286	1	Proliferating
ATP2B1	1.10958e-05	0.124361	0.364	0.321	0.393145	CD4_Tcells_2
JMY	0.0191673	0.124372	0.508	0.439	1	NK_cells
GMPS	0.0201497	0.124373	0.385	0.321	1	B_cells_2
CD2AP	4.88782e-08	0.124397	0.265	0.225	0.00173185	CD4_Tcells_1
UBB	8.74634e-06	0.124425	0.846	0.777	0.3099	B_cells_1
EPC2	1.24681e-09	0.124441	0.663	0.598	4.41771e-05	CD4_Tcells_2
VAPA	0.0701885	0.124456	0.802	0.728	1	Proliferating
TANK	0.00289962	0.124457	0.602	0.56	1	B_cells_1
GRB2	0.00141906	0.124476	0.463	0.375	1	NK_cells
RPS14	4.24552e-05	0.124484	0.994	0.964	1	Monocytes
RNF115	0.000751429	0.12452	0.394	0.315	1	Monocytes
HERPUD2	0.00262292	0.124533	0.366	0.296	1	Monocytes
RPLP2	1.71334e-06	0.124539	0.958	0.916	0.0607069	B_cells_1
ZNF136	0.0602707	0.12456	0.297	0.249	1	B_cells_2
MAML2	0.666106	0.124629	0.451	0.444	1	DC
LMBRD1	0.0254947	0.124659	0.688	0.631	1	Monocytes
CSNK2B	0.688387	0.124702	0.69	0.667	1	DC
ARHGDIB	0.0544844	0.124744	0.953	0.961	1	Proliferating
RPS7	0.00385275	0.124758	0.96	0.922	1	NK_cells
RGS1	1.74073e-07	0.124781	0.382	0.308	0.00616777	CD8_T_cells
PCMTD1	2.16841e-05	0.124817	0.541	0.478	0.76831	CD8_T_cells
STK17A	0.0097494	0.12482	0.643	0.569	1	IL2RA_Tcells
CYP20A1	0.0793506	0.124826	0.253	0.21	1	NKT_cells
USP8	0.0380817	0.124827	0.33	0.281	1	IL2RA_Tcells
TMSB4X	0.000945848	0.124837	0.982	0.966	1	NK_cells
LRCH3	0.947633	0.124852	0.602	0.614	1	DC
FOXK2	0.976013	0.124856	0.292	0.294	1	DC
PLAA	3.27474e-07	0.124857	0.32	0.273	0.011603	CD4_Tcells_2
OPA1	0.0279447	0.124918	0.44	0.365	1	NKT_cells
ERGIC2	0.346952	0.124961	0.505	0.466	1	Proliferating
VTA1	2.21179e-08	0.125012	0.476	0.419	0.000783681	CD4_Tcells_2
ENSMMUG00000007657	1.65426e-05	0.125026	0.822	0.721	0.586138	Monocytes
MAMU-A	0.0294969	0.12503	0.813	0.781	1	NKT_cells
MRTFB	0.0351527	0.125034	0.43	0.369	1	B_cells_2
HIVEP3	0.812246	0.125057	0.319	0.301	1	DC
PRRC2C	0.841575	0.125064	0.82	0.75	1	CD34_HSC
PSME2	0.804246	0.125078	0.566	0.549	1	Proliferating
EIF4ENIF1	0.976687	0.125113	0.31	0.327	1	DC
IK	0.0310694	0.125131	0.352	0.32	1	B_cells_1
DNAJC27	0.686592	0.125137	0.241	0.262	1	Proliferating
SLC35D1	0.0717027	0.125242	0.457	0.4	1	B_cells_2
ACTB	3.41466e-08	0.125293	0.964	0.934	0.00120988	CD8_T_cells
SREK1IP1	0.0869303	0.125331	0.521	0.473	1	B_cells_2
DNAJB14	0.0514285	0.125359	0.406	0.356	1	B_cells_2
SDHAF4	1.45423e-07	0.12536	0.45	0.404	0.00515264	CD4_Tcells_1
MSH6	0.950351	0.125389	0.274	0.277	1	Proliferating
TRPM7	0.000105021	0.125471	0.733	0.695	1	B_cells_1
RPLP2	7.12878e-11	0.125488	0.968	0.937	2.52587e-06	CD8_T_cells
JOSD1	0.0544294	0.12549	0.275	0.231	1	B_cells_2
FBXO25	0.179396	0.125494	0.297	0.258	1	NKT_cells
SNF8	0.018979	0.125533	0.376	0.312	1	B_cells_2
MYO9A	0.0244934	0.125551	0.257	0.202	1	NK_cells
H1-2	0.655775	0.125604	0.451	0.431	1	DC
ATP8A1	0.0187489	0.125701	0.666	0.61	1	IL2RA_Tcells
ZC3H10	0.544616	0.125754	0.92	0.775	1	CD34_HSC
KPNB1	0.849886	0.12576	0.604	0.592	1	Proliferating
TBC1D15	0.000931623	0.125766	0.522	0.473	1	CD8_T_cells
TEX10	0.461894	0.12578	0.415	0.388	1	Proliferating
RSRC2	0.141752	0.125838	0.825	0.772	1	Proliferating
CCNDBP1	0.116533	0.125848	0.313	0.266	1	NKT_cells
NONO	0.0885556	0.125863	0.816	0.782	1	Proliferating
BCLAF1	1.55041e-11	0.125879	0.698	0.644	5.49342e-07	CD4_Tcells_1
ENSMMUG00000061128	0.0382682	0.125885	0.357	0.325	1	B_cells_1
CGGBP1	0.779249	0.125913	0.336	0.366	1	DC
RPL27A	0.00235475	0.125917	0.971	0.937	1	NKT_cells
PPWD1	0.983401	0.12592	0.25	0.248	1	Proliferating
YEATS2	0.00772829	0.125928	0.636	0.562	1	NK_cells
GLIPR2	0.28535	0.12594	0.435	0.406	1	NK_cells
ZEB1	9.76506e-18	0.125987	0.881	0.829	3.45996e-13	CD4_Tcells_2
USP36	0.283903	0.126042	0.604	0.568	1	Proliferating
DENR	0.0829003	0.126086	0.273	0.23	1	NKT_cells
KLF3	0.0790445	0.12609	0.39	0.356	1	IL2RA_Tcells
RACK1	3.5682e-07	0.126106	0.962	0.915	0.0126429	B_cells_1
RAB3GAP2	0.00448905	0.126111	0.291	0.249	1	B_cells_1
PGM2L1	0.00793382	0.126115	0.291	0.255	1	B_cells_1
SRSF4	0.643304	0.126133	0.835	0.83	1	Proliferating
MRI1	0.166162	0.126162	0.726	0.709	1	Proliferating
DNM1L	0.0718254	0.12618	0.317	0.276	1	IL2RA_Tcells
CAPN7	0.00021188	0.126181	0.4	0.345	1	CD8_T_cells
DYNC1LI2	0.0389552	0.126184	0.314	0.266	1	Monocytes
TKT	1.45797e-05	0.126203	0.523	0.453	0.516588	CD8_T_cells
TIPARP	0.0113806	0.126315	0.349	0.312	1	B_cells_1
SUSD6	0.14593	0.126331	0.572	0.53	1	B_cells_2
PSMB7	0.0340435	0.126406	0.594	0.531	1	NK_cells
SF3B6	0.00714721	0.126454	0.672	0.588	1	B_cells_2
MGME1	0.619031	0.126469	0.349	0.325	1	Proliferating
ERLEC1	0.00196601	0.126573	0.25	0.192	1	Monocytes
FAM241A	0.397787	0.126608	0.451	0.412	1	DC
PABPC1	9.2931e-13	0.12661	0.938	0.901	3.29273e-08	CD8_T_cells
REXO2	6.82696e-05	0.126613	0.428	0.372	1	CD8_T_cells
DAP	0.13961	0.126629	0.389	0.314	1	DC
MED25	0.0371641	0.126634	0.257	0.212	1	NK_cells
PSMA7	0.00273153	0.126656	0.829	0.777	1	Monocytes
PTPRA	0.332549	0.126669	0.86	0.775	1	CD34_HSC
S100A10	0.12114	0.126669	0.929	0.835	1	Proliferating
ARID4A	0.00117918	0.126693	0.267	0.203	1	Monocytes
C15H9orf78	0.040823	0.126702	0.749	0.684	1	B_cells_2
ZBTB20	0.365155	0.12675	0.96	0.875	1	CD34_HSC
SARAF	4.53627e-09	0.126787	0.672	0.624	0.000160729	CD4_Tcells_2
ADGRE5	0.0466948	0.126787	0.361	0.322	1	IL2RA_Tcells
RNF213	0.828615	0.126812	0.575	0.592	1	Proliferating
ZRSR2	4.32642e-06	0.126844	0.25	0.211	0.153294	CD4_Tcells_2
CD63	0.467738	0.126875	0.533	0.476	1	Proliferating
APH1A	0.32565	0.126879	0.46	0.386	1	DC
COX6C	0.00301163	0.12689	0.792	0.719	1	NKT_cells
ERCC8	0.251362	0.126892	0.33	0.282	1	Proliferating
INO80D	7.35829e-05	0.126905	0.45	0.388	1	B_cells_1
ENSMMUG00000003073	2.19355e-05	0.126949	0.992	0.986	0.777217	B_cells_2
NDUFB8	0.0505181	0.126989	0.333	0.292	1	IL2RA_Tcells
RPS16	1.28023e-05	0.127014	0.989	0.961	0.45361	Monocytes
PSMC3	0.657456	0.127032	0.297	0.282	1	Proliferating
GSTM4	0.954551	0.127045	0.5	0.45	1	CD34_HSC
PSMB1	0.00208614	0.127071	0.441	0.39	1	B_cells_1
PTPN9	0.935579	0.127093	0.487	0.477	1	DC
ENO1	3.73599e-07	0.127198	0.705	0.635	0.0132374	CD8_T_cells
BTG1	0.720151	0.12721	0.664	0.667	1	DC
SF3A3	0.183533	0.127214	0.266	0.238	1	B_cells_2
PPIP5K2	0.000137596	0.127226	0.334	0.285	1	CD8_T_cells
CPSF7	0.682256	0.12727	0.443	0.417	1	Proliferating
TBCC	0.00019901	0.127288	0.336	0.308	1	CD4_Tcells_1
NDUFA6	0.000669337	0.127291	0.302	0.271	1	CD4_Tcells_2
DCTN2	0.0284835	0.127301	0.339	0.286	1	Monocytes
ATP5F1C	0.0253434	0.127327	0.36	0.315	1	IL2RA_Tcells
PDLIM2	0.0026358	0.127359	0.264	0.226	1	CD8_T_cells
ENSMMUG00000005880	0.0453003	0.127384	0.52	0.456	1	B_cells_2
ABLIM1	0.0951822	0.127386	0.719	0.689	1	NK_cells
CD52	4.51507e-06	0.127395	0.917	0.853	0.159978	B_cells_1
RBFA	0.00934357	0.127407	0.279	0.219	1	NK_cells
SLC12A6	0.050244	0.127407	0.546	0.48	1	NKT_cells
MPHOSPH8	1.45288e-09	0.12748	0.478	0.414	5.14785e-05	CD4_Tcells_2
APEX1	0.233156	0.127485	0.375	0.348	1	NKT_cells
CD46	2.47871e-06	0.127536	0.395	0.357	0.0878255	CD4_Tcells_1
TAGLN2	0.225952	0.127564	0.973	0.987	1	DC
SEPTIN11	0.202854	0.127576	0.761	0.739	1	DC
SRPK2	3.15572e-06	0.127585	0.63	0.564	0.111813	CD8_T_cells
TXNIP	0.000126526	0.127601	0.742	0.687	1	CD8_T_cells
GMFG	0.000699299	0.127659	0.778	0.722	1	IL2RA_Tcells
MAMU-DRA	3.28787e-09	0.127705	0.984	0.963	0.000116496	B_cells_1
OSBP	0.163078	0.127712	0.26	0.125	1	CD34_HSC
PGGT1B	0.17127	0.127728	0.332	0.297	1	B_cells_2
ZNF708	0.000141751	0.127741	0.26	0.228	1	CD4_Tcells_2
CBLB	0.435216	0.127759	0.717	0.654	1	DC
ATG13	0.359588	0.127764	0.64	0.5	1	CD34_HSC
DHX8	0.0691848	0.127838	0.345	0.304	1	Monocytes
OPA1	7.06942e-08	0.127869	0.418	0.365	0.00250484	CD4_Tcells_2
RHOH	0.00701138	0.127869	0.898	0.86	1	B_cells_2
TSN	0.0117448	0.127884	0.322	0.267	1	Monocytes
ARPC3	0.156249	0.127898	0.892	0.854	1	Proliferating
UPF3A	0.0438936	0.12801	0.293	0.242	1	B_cells_2
IL2RA	0.304495	0.128033	0.38	0.359	1	IL2RA_Tcells
TET2	0.0304454	0.128088	0.405	0.368	1	IL2RA_Tcells
HNRNPA1	2.68233e-06	0.128091	0.555	0.505	0.0950405	CD4_Tcells_2
RPLP1	0.000371615	0.12811	0.96	0.916	1	IL2RA_Tcells
ATP5PO	6.05807e-05	0.128201	0.724	0.676	1	CD8_T_cells
TMEM59	0.000304155	0.128204	0.496	0.446	1	CD8_T_cells
TAPT1	0.15397	0.128204	0.547	0.476	1	Proliferating
ATP5F1D	0.51164	0.128285	0.301	0.255	1	DC
VPS54	0.000155853	0.128303	0.404	0.352	1	CD8_T_cells
SNRPD2	2.75875e-09	0.128312	0.413	0.355	9.77479e-05	CD4_Tcells_2
USP15	0.00166014	0.128387	0.976	0.952	1	B_cells_2
MTCH1	0.490814	0.128392	0.302	0.262	1	Proliferating
PTPN22	0.616321	0.128409	0.389	0.444	1	DC
CLASP2	0.000162801	0.128421	0.472	0.409	1	B_cells_1
MED23	0.00621131	0.128439	0.473	0.413	1	Monocytes
ITGAE	0.457865	0.12847	0.505	0.471	1	Proliferating
EPRS1	0.338679	0.128476	0.558	0.503	1	DC
NHP2	0.0248835	0.128482	0.252	0.21	1	IL2RA_Tcells
BTBD11	0.916082	0.12851	0.558	0.608	1	DC
RPL7A	0.000375761	0.128519	0.946	0.901	1	IL2RA_Tcells
TCERG1	0.00564303	0.128589	0.464	0.398	1	IL2RA_Tcells
ENSMMUG00000051392	3.01994e-08	0.128591	0.382	0.328	0.00107003	CD4_Tcells_2
LCP1	0.00300263	0.128635	0.774	0.721	1	B_cells_2
RPS4Y2	0.0951069	0.12865	0.551	0.501	1	B_cells_2
GNL3	0.581416	0.1287	0.46	0.375	1	CD34_HSC
KLHL12	0.511086	0.128707	0.307	0.267	1	Proliferating
TBC1D23	5.28271e-05	0.128758	0.295	0.264	1	CD4_Tcells_1
TMCC1	0.00991598	0.128768	0.407	0.368	1	B_cells_1
TFB2M	0.103482	0.128778	0.285	0.247	1	B_cells_2
SNIP1	4.04035e-08	0.128796	0.265	0.217	0.00143158	CD4_Tcells_2
ENSMMUG00000060933	0.950344	0.128819	0.34	0.35	1	CD34_HSC
AIMP1	7.67352e-09	0.128841	0.369	0.311	0.000271888	CD4_Tcells_2
RAB7A	0.00192862	0.128849	0.888	0.83	1	B_cells_2
UBA52	0.00224659	0.128861	0.955	0.895	1	NK_cells
PCID2	0.459521	0.128861	0.34	0.306	1	Proliferating
GNG5	3.92299e-10	0.128872	0.367	0.308	1.38999e-05	CD4_Tcells_2
DRAP1	0.275643	0.12888	0.415	0.359	1	Proliferating
NR3C1	0.367951	0.128885	0.858	0.908	1	DC
CWC25	0.0522039	0.128885	0.525	0.458	1	B_cells_2
RANBP9	0.152298	0.128891	0.586	0.549	1	NKT_cells
EIF4A3	0.0402521	0.128898	0.37	0.32	1	Monocytes
TXLNG	0.941848	0.128898	0.442	0.471	1	DC
CCT8	0.000773278	0.128933	0.513	0.423	1	Monocytes
DDX39A	0.917891	0.128948	0.496	0.516	1	DC
TTLL5	0.638274	0.12895	0.28	0.35	1	CD34_HSC
DTD1	0.738626	0.128982	0.522	0.503	1	DC
ENSMMUG00000056793	2.65248e-07	0.129007	0.737	0.667	0.00939825	CD8_T_cells
EPS15	0.846225	0.129022	0.651	0.636	1	Proliferating
EXOC6B	0.000316963	0.129031	0.51	0.42	1	Monocytes
GTF2H5	5.34523e-07	0.129148	0.317	0.27	0.0189392	CD4_Tcells_2
ZCCHC8	0.141644	0.129151	0.354	0.313	1	B_cells_2
FGR	0.000578247	0.129161	0.832	0.747	1	Monocytes
GPR89A	0.0782072	0.129207	0.349	0.301	1	NKT_cells
COTL1	0.08618	0.129207	0.708	0.662	1	B_cells_2
ARF1	0.49756	0.129217	0.894	0.902	1	DC
NARS1	0.595887	0.129234	0.478	0.431	1	DC
RICTOR	0.179728	0.129236	0.779	0.739	1	DC
RASGRP2	0.592979	0.129241	0.416	0.392	1	DC
DDT	0.000241964	0.129274	0.402	0.347	1	CD8_T_cells
PHC3	0.202385	0.129296	0.755	0.65	1	Proliferating
ENSMMUG00000052477	0.000100284	0.129326	0.26	0.229	1	CD4_Tcells_2
SHISA5	0.0837334	0.12934	0.31	0.276	1	IL2RA_Tcells
VCAN	7.78242e-05	0.129388	0.977	0.948	1	Monocytes
TFG	0.227426	0.129423	0.557	0.485	1	Proliferating
SCFD1	0.00429638	0.129452	0.424	0.376	1	B_cells_1
ATR	0.187938	0.129469	0.54	0.35	1	CD34_HSC
CYCS	0.047318	0.129475	0.264	0.236	1	B_cells_1
MCM10	0.356827	0.129487	0.392	0.35	1	Proliferating
CUL5	0.0174828	0.129548	0.566	0.524	1	IL2RA_Tcells
XRN1	0.0187814	0.129578	0.529	0.475	1	Monocytes
FBXW2	0.176259	0.129604	0.354	0.323	1	B_cells_2
CYP20A1	0.191046	0.129649	0.409	0.377	1	B_cells_2
MICU2	0.0487011	0.129693	0.698	0.649	1	B_cells_2
PTGS2	0.0175379	0.129754	0.534	0.473	1	Monocytes
MTHFD1L	0.0153824	0.129768	0.384	0.333	1	Monocytes
ATP8A1	3.43778e-14	0.129769	0.605	0.537	1.21807e-09	CD4_Tcells_1
IL4R	0.571667	0.129801	0.271	0.254	1	NK_cells
CMTM6	0.00276414	0.129819	0.732	0.65	1	Monocytes
PECR	0.0191474	0.129856	0.301	0.249	1	B_cells_2
SLC25A43	3.60626e-05	0.129919	0.631	0.558	1	CD8_T_cells
ASAP1	4.61955e-11	0.129951	0.691	0.63	1.6368e-06	CD4_Tcells_2
ZBTB1	0.0680306	0.12996	0.509	0.464	1	B_cells_2
CUTA	0.937304	0.129972	0.434	0.425	1	DC
RPS27L	0.0312586	0.129977	0.579	0.505	1	NKT_cells
GABPB1	0.0607778	0.129993	0.449	0.408	1	IL2RA_Tcells
UBE2E3	0.0571975	0.13002	0.476	0.429	1	B_cells_2
GOLGA4	2.51689e-11	0.130022	0.598	0.548	8.91786e-07	CD4_Tcells_1
FOXJ3	0.0132405	0.130036	0.745	0.716	1	B_cells_2
HIVEP1	0.0410271	0.130039	0.607	0.548	1	NK_cells
MARS1	0.251198	0.130041	0.292	0.233	1	Proliferating
ENY2	0.00152256	0.130094	0.419	0.366	1	B_cells_1
PPDPF	0.00171886	0.130124	0.682	0.599	1	Monocytes
COMMD7	0.00828021	0.130167	0.389	0.325	1	Monocytes
TFDP2	5.00888e-08	0.13019	0.509	0.466	0.00177475	CD4_Tcells_1
DCAF10	7.68608e-06	0.130268	0.337	0.295	0.272333	CD4_Tcells_2
CCT8	0.0307077	0.130278	0.266	0.236	1	B_cells_1
NOP14	0.0171259	0.130302	0.294	0.263	1	CD8_T_cells
RSL24D1	4.35523e-06	0.130325	0.711	0.653	0.154314	CD8_T_cells
RINT1	0.705512	0.130353	0.265	0.294	1	DC
MGMT	0.264258	0.130389	0.703	0.602	1	Proliferating
ANKRD17	0.72223	0.130391	0.78	0.75	1	CD34_HSC
LEMD3	0.0136775	0.130406	0.643	0.573	1	B_cells_2
APC	0.0240016	0.130407	0.339	0.29	1	Monocytes
UBE2E1	0.323784	0.130409	0.82	0.65	1	CD34_HSC
FMC1-LUC7L2	0.0870455	0.130438	0.71	0.676	1	NKT_cells
RBFA	0.211412	0.130448	0.618	0.549	1	Proliferating
PLCD4	4.33058e-05	0.130449	0.271	0.236	1	CD4_Tcells_2
COMMD4	0.465625	0.130488	0.34	0.311	1	Proliferating
ZNF644	0.00171418	0.130491	0.612	0.569	1	B_cells_1
MEF2A	0.00693695	0.130492	0.724	0.638	1	B_cells_2
UBE2W	0.391714	0.130518	0.368	0.316	1	Proliferating
MEMO1	0.451531	0.130547	0.532	0.509	1	NK_cells
PIN1	0.194841	0.130554	0.415	0.34	1	Proliferating
RPL4	0.0953462	0.130589	0.967	0.956	1	Proliferating
DYRK2	3.62004e-08	0.130595	0.378	0.332	0.00128265	CD4_Tcells_1
RLIM	2.33407e-05	0.130601	0.289	0.256	0.827009	CD4_Tcells_1
CDC40	0.000198204	0.130606	0.37	0.318	1	CD8_T_cells
SLC35A3	4.61268e-08	0.130613	0.49	0.439	0.00163436	CD4_Tcells_1
ENSMMUG00000017097	0.334982	0.130626	0.547	0.5	1	Proliferating
EIF3K	3.03866e-22	0.130631	0.955	0.923	1.07666e-17	CD4_Tcells_1
KPNA3	0.0395937	0.130647	0.407	0.355	1	NK_cells
UBE2B	0.133254	0.130655	0.769	0.709	1	Proliferating
IFT57	0.0577895	0.130672	0.297	0.251	1	B_cells_2
NDFIP1	0.00230564	0.130674	0.763	0.69	1	NKT_cells
SYTL3	0.250727	0.130689	0.526	0.477	1	NKT_cells
IFT80	0.449225	0.130703	0.265	0.314	1	DC
NUDC	0.000102443	0.130743	0.43	0.371	1	CD8_T_cells
PPA2	0.904934	0.130797	0.407	0.431	1	DC
TINF2	0.392961	0.130808	0.75	0.748	1	Proliferating
CARMIL1	2.79883e-06	0.130809	0.453	0.404	0.099168	CD4_Tcells_2
NDUFB4	0.0178924	0.130815	0.526	0.46	1	NK_cells
ZFP36L1	0.191894	0.130822	0.445	0.41	1	NK_cells
DHX9	0.442577	0.130832	0.788	0.765	1	DC
RTTN	0.00344127	0.130834	0.269	0.232	1	CD8_T_cells
RAB31	0.0049911	0.130839	0.751	0.668	1	Monocytes
CCT3	0.0160964	0.130847	0.386	0.352	1	B_cells_1
PCYOX1	0.300489	0.130861	0.273	0.251	1	Monocytes
MTMR14	2.86613e-07	0.130898	0.28	0.242	0.0101553	CD4_Tcells_1
RINT1	0.000873757	0.130906	0.284	0.24	1	CD8_T_cells
SAFB	0.0118982	0.130916	0.75	0.713	1	NK_cells
MON2	0.0256506	0.130932	0.463	0.397	1	NK_cells
EXOC2	0.603971	0.131001	0.407	0.366	1	DC
GMFG	0.000410431	0.131035	0.922	0.883	1	B_cells_2
CERT1	0.479429	0.131037	0.783	0.743	1	Proliferating
FAM168B	0.749223	0.131037	0.398	0.471	1	DC
RPS11	3.03018e-13	0.131038	0.98	0.954	1.07365e-08	CD8_T_cells
BDP1	0.0037208	0.131052	0.5	0.429	1	Monocytes
RPL3	0.00127825	0.131053	0.948	0.912	1	NK_cells
TMA7	0.446109	0.131059	0.938	0.935	1	DC
CCDC107	0.0594188	0.131094	0.318	0.269	1	B_cells_2
ENSMMUG00000012140	8.4223e-06	0.131105	0.984	0.951	0.298419	Monocytes
NT5DC1	0.117327	0.131182	0.269	0.237	1	NK_cells
ARHGAP17	0.176673	0.131229	0.279	0.244	1	NK_cells
ALMS1	0.241774	0.131231	0.296	0.263	1	NKT_cells
RPL37A	0.350398	0.131238	0.96	0.975	1	CD34_HSC
NIPBL	0.00328273	0.131287	0.629	0.555	1	NK_cells
NDUFA4	0.378739	0.131292	0.854	0.84	1	Proliferating
CASP3	0.0147889	0.1313	0.663	0.602	1	IL2RA_Tcells
MORF4L1	0.419006	0.131313	0.894	0.908	1	DC
GGNBP2	0.000756393	0.131325	0.688	0.6	1	Monocytes
ZNF410	0.381216	0.131387	0.62	0.475	1	CD34_HSC
ENSMMUG00000012419	0.0373729	0.131397	0.462	0.419	1	IL2RA_Tcells
C2H3orf38	0.746682	0.1314	0.26	0.225	1	CD34_HSC
LRRFIP2	0.000545586	0.131419	0.523	0.432	1	Monocytes
CIB1	0.225858	0.131426	0.253	0.239	1	B_cells_1
FAM120A	0.911476	0.131436	0.487	0.542	1	DC
USP10	0.311167	0.131437	0.778	0.699	1	Proliferating
ENSMMUG00000056624	0.0314122	0.131454	0.25	0.209	1	Monocytes
UBE2N	0.0111127	0.13148	0.369	0.303	1	NK_cells
RPL35	1.90137e-12	0.131506	0.824	0.767	6.73692e-08	CD4_Tcells_2
NDUFB9	0.000360118	0.131525	0.434	0.385	1	CD8_T_cells
USP48	0.538594	0.131539	0.358	0.393	1	Proliferating
SCAF8	3.99947e-10	0.131558	0.484	0.436	1.41709e-05	CD4_Tcells_1
CCDC59	0.826808	0.131577	0.5	0.515	1	Proliferating
MCTS1	0.129419	0.13158	0.277	0.242	1	Monocytes
ATOX1	0.0364633	0.131584	0.293	0.263	1	B_cells_1
UBAP1	2.28624e-06	0.131615	0.393	0.357	0.0810062	CD4_Tcells_1
SYAP1	0.00204137	0.131678	0.421	0.377	1	CD8_T_cells
STAT4	0.280319	0.131682	0.703	0.646	1	Proliferating
RPP30	0.413671	0.131695	0.42	0.379	1	Proliferating
SF1	0.0343863	0.131703	0.629	0.566	1	NKT_cells
IL10RA	0.0435736	0.131777	0.373	0.321	1	B_cells_2
EIF2A	0.0407425	0.131808	0.303	0.261	1	IL2RA_Tcells
ENSMMUG00000013257	0.231853	0.131811	0.915	0.922	1	Proliferating
ACSL1	0.314364	0.13189	0.396	0.335	1	Proliferating
YWHAZ	0.30326	0.131899	0.982	0.98	1	DC
EEF2	0.122325	0.131904	0.92	0.879	1	Proliferating
DDT	0.0619079	0.131935	0.47	0.413	1	B_cells_2
CKAP2	0.447754	0.132	0.316	0.277	1	Proliferating
RBM28	0.096239	0.132001	0.255	0.217	1	B_cells_2
ATF2	4.29606e-08	0.132007	0.471	0.424	0.00152218	CD4_Tcells_1
NIFK	0.0259739	0.132011	0.306	0.276	1	B_cells_1
SLIRP	0.113533	0.13208	0.478	0.446	1	IL2RA_Tcells
PTBP2	0.0170232	0.1321	0.636	0.601	1	IL2RA_Tcells
MED21	0.289665	0.132114	0.323	0.3	1	IL2RA_Tcells
ACAD10	0.0650426	0.132124	0.284	0.259	1	B_cells_1
EIF2AK3	9.95102e-07	0.13217	0.865	0.824	0.0352584	B_cells_1
NMD3	0.319872	0.132185	0.288	0.243	1	Proliferating
NEK7	0.000752529	0.132191	0.575	0.488	1	Monocytes
MORC3	0.62856	0.132193	0.566	0.539	1	Proliferating
ENSMMUG00000000983	5.36933e-07	0.132201	0.412	0.368	0.0190246	CD4_Tcells_1
FRS2	0.573821	0.132208	0.354	0.392	1	DC
ENSMMUG00000006165	0.252079	0.13222	0.9	0.925	1	CD34_HSC
SNRPD1	0.127502	0.132227	0.289	0.251	1	NKT_cells
ENTPD4	0.396018	0.132243	0.304	0.287	1	NK_cells
ATOX1	0.0649301	0.132251	0.28	0.245	1	IL2RA_Tcells
RRP1	0.528469	0.132276	0.22	0.3	1	CD34_HSC
FAU	8.71046e-11	0.132278	0.952	0.92	3.08629e-06	CD8_T_cells
COPS6	3.60348e-06	0.13232	0.261	0.221	0.127679	CD4_Tcells_2
H2AZ2	0.00778182	0.132329	0.802	0.744	1	B_cells_2
WDR33	0.547512	0.13237	0.726	0.68	1	Proliferating
SLC6A6	0.00147231	0.132398	0.552	0.464	1	Monocytes
RPS11	7.0722e-08	0.1324	0.998	0.991	0.00250582	B_cells_2
EED	0.424784	0.132418	0.425	0.386	1	DC
NXF1	0.134932	0.132554	0.279	0.244	1	B_cells_2
DAP3	0.0560956	0.132568	0.379	0.334	1	B_cells_2
OPA1	0.0511786	0.132571	0.356	0.318	1	IL2RA_Tcells
RACK1	2.23428e-06	0.1326	0.988	0.948	0.0791651	Monocytes
TMC7	0.294371	0.132652	0.32	0.2	1	CD34_HSC
AKAP8L	0.0278428	0.13266	0.349	0.295	1	B_cells_2
ENSMMUG00000004539	4.0857e-07	0.132668	0.287	0.243	0.0144765	CD4_Tcells_2
APOOL	0.000699264	0.132691	0.306	0.263	1	CD8_T_cells
SELENOI	0.106597	0.132692	0.34	0.297	1	NKT_cells
ENSMMUG00000003073	2.16823e-06	0.132704	0.986	0.947	0.0768248	Monocytes
EIF4A3	0.493967	0.13273	0.619	0.641	1	DC
UBE2B	0.00371581	0.132752	0.348	0.301	1	B_cells_1
AHI1	0.874962	0.132753	0.513	0.523	1	DC
NFYC	1.69575e-05	0.132753	0.287	0.254	0.600838	CD4_Tcells_1
ENSMMUG00000020316	0.380793	0.132771	0.566	0.544	1	Proliferating
TMEM123	0.0112184	0.132821	0.667	0.606	1	NK_cells
FAU	7.47722e-07	0.132843	0.997	0.987	0.0264933	B_cells_2
HSP90B1	0.29562	0.132854	0.876	0.869	1	DC
AGK	0.142219	0.132874	0.327	0.288	1	B_cells_2
RPL10	0.000758304	0.132908	0.965	0.935	1	IL2RA_Tcells
BIN2	0.00512863	0.132955	0.278	0.239	1	B_cells_1
EIF3E	0.00610082	0.132971	0.735	0.688	1	IL2RA_Tcells
NDUFAF5	0.372352	0.132987	0.374	0.348	1	B_cells_2
VDAC1	0.277514	0.13299	0.462	0.413	1	Proliferating
ATP5PB	0.00447818	0.133026	0.627	0.544	1	Monocytes
WDFY1	0.0577177	0.133026	0.53	0.477	1	B_cells_2
RPN1	0.0355296	0.13303	0.474	0.405	1	B_cells_2
SMIM19	0.97656	0.133037	0.368	0.379	1	Proliferating
GTF2E2	1.9546e-08	0.13305	0.416	0.358	0.000692555	CD4_Tcells_2
PAFAH1B2	0.0686401	0.133055	0.464	0.422	1	B_cells_2
SF3A3	0.432842	0.133057	0.377	0.335	1	Proliferating
DNTTIP2	0.659821	0.13309	0.708	0.758	1	DC
CPEB1	0.000232459	0.13309	0.976	0.957	1	NKT_cells
SCML4	0.00632089	0.133116	0.608	0.532	1	IL2RA_Tcells
IWS1	0.279635	0.133125	0.337	0.309	1	NKT_cells
CAST	0.00806301	0.13316	0.499	0.429	1	NK_cells
COMMD6	0.0176805	0.133168	0.75	0.681	1	NK_cells
SRRM2	6.75463e-06	0.13319	0.36	0.327	0.23933	CD4_Tcells_1
ARF6	0.596553	0.133191	0.637	0.654	1	DC
MED17	0.298557	0.133198	0.288	0.243	1	Proliferating
SAP18	2.18567e-07	0.133204	0.355	0.306	0.00774425	CD4_Tcells_2
CCDC69	0.0337255	0.133222	0.383	0.322	1	NKT_cells
HOMER2	0.781523	0.133224	0.38	0.35	1	CD34_HSC
NIPSNAP2	0.137801	0.133266	0.578	0.526	1	B_cells_2
B4GALT3	0.857925	0.133278	0.257	0.268	1	DC
GTDC1	0.951949	0.133282	0.336	0.34	1	DC
AFF4	0.000169614	0.133321	0.652	0.555	1	Monocytes
BID	0.341145	0.133341	0.285	0.254	1	NKT_cells
RBP7	0.400315	0.133341	0.259	0.218	1	Proliferating
SRSF7	0.00037377	0.133365	0.5	0.442	1	B_cells_1
DYRK2	0.000247311	0.133368	0.53	0.473	1	CD8_T_cells
DPM1	0.0123963	0.133393	0.443	0.378	1	B_cells_2
PLEK	0.00453013	0.133468	0.592	0.52	1	Monocytes
HINT1	2.16002e-07	0.133503	0.862	0.802	0.0076534	CD8_T_cells
PPP1R15A	0.00499277	0.133512	0.876	0.836	1	Monocytes
CSGALNACT2	0.794699	0.133532	0.823	0.837	1	DC
FNTB	0.284083	0.133558	0.395	0.37	1	NK_cells
PRPF38B	0.0636249	0.133573	0.352	0.31	1	IL2RA_Tcells
ATG13	0.345764	0.133599	0.497	0.469	1	NKT_cells
EFL1	0.288136	0.133625	0.406	0.385	1	NK_cells
PPP1R16B	0.00125358	0.133628	0.411	0.363	1	B_cells_1
EPB41L2	0.0110216	0.133667	0.345	0.309	1	B_cells_1
NME2	5.9589e-05	0.13369	0.986	0.957	1	B_cells_2
RPL18	0.000298033	0.13371	0.961	0.904	1	IL2RA_Tcells
TANK	0.0444044	0.133716	0.755	0.726	1	B_cells_2
ZMAT2	0.0883042	0.133732	0.315	0.275	1	Monocytes
PGK1	0.153618	0.133741	0.495	0.449	1	NKT_cells
TESC	0.231567	0.133755	0.58	0.519	1	Proliferating
SCFD1	0.464457	0.133764	0.743	0.712	1	DC
COPS6	0.0321029	0.133782	0.328	0.274	1	NK_cells
ENSMMUG00000019238	0.772782	0.133786	0.558	0.523	1	DC
RNF149	0.000211246	0.133832	0.851	0.777	1	Monocytes
DHX9	1.69163e-07	0.133871	0.489	0.449	0.00599377	CD4_Tcells_1
PRDX6	0.254514	0.133959	0.64	0.475	1	CD34_HSC
SEC62	0.133817	0.133979	0.726	0.68	1	Proliferating
APEX1	0.0417119	0.134028	0.269	0.229	1	IL2RA_Tcells
TUBB	0.688974	0.134028	0.915	0.883	1	Proliferating
VKORC1L1	0.899007	0.134036	0.36	0.375	1	CD34_HSC
PRKACA	0.00255938	0.134044	0.431	0.36	1	Monocytes
KRAS	0.0222254	0.134045	0.606	0.543	1	B_cells_2
TAGLN2	0.00788503	0.134049	0.881	0.822	1	B_cells_2
TOMM7	2.58777e-08	0.134073	0.906	0.863	0.000916897	CD8_T_cells
SREBF2	0.767784	0.134141	0.619	0.641	1	DC
COMMD7	1.64562e-07	0.134185	0.362	0.319	0.00583077	CD4_Tcells_1
CLCN5	0.806268	0.134238	0.257	0.281	1	DC
DUSP1	0.0117412	0.134251	0.462	0.39	1	NK_cells
RPS3	0.0137759	0.134276	0.972	0.976	1	Proliferating
RIOK3	8.66033e-06	0.134286	0.378	0.341	0.306853	CD4_Tcells_1
GINM1	0.018476	0.134292	0.582	0.525	1	B_cells_2
MCL1	0.581397	0.134313	0.62	0.55	1	CD34_HSC
RALGPS2	5.74803e-07	0.134378	0.296	0.26	0.0203664	CD4_Tcells_1
DNAJA1	0.017525	0.134411	0.328	0.28	1	IL2RA_Tcells
RALGAPA1	0.0337461	0.13447	0.34	0.29	1	NK_cells
RGCC	0.450666	0.134474	0.4	0.3	1	CD34_HSC
ROMO1	0.000148191	0.134479	0.575	0.512	1	CD8_T_cells
BTG1	0.0345879	0.134482	0.652	0.593	1	NK_cells
SUB1	2.23155e-05	0.134534	0.934	0.875	0.790682	Monocytes
SF3B6	0.00205993	0.134556	0.689	0.604	1	Monocytes
ZNF654	0.101569	0.134558	0.551	0.513	1	B_cells_2
SPAG7	0.745549	0.134596	0.25	0.238	1	Proliferating
BBX	0.2944	0.134646	0.75	0.689	1	Proliferating
BRAF	0.00726503	0.134656	0.637	0.558	1	NK_cells
ENSMMUG00000061128	0.0677333	0.134674	0.448	0.393	1	NKT_cells
HNRNPU	0.000328327	0.134675	0.547	0.496	1	B_cells_1
NRAS	0.0301352	0.134717	0.252	0.225	1	B_cells_1
ENSMMUG00000016278	0.836752	0.134723	0.5	0.45	1	CD34_HSC
RNF181	0.108651	0.134727	0.712	0.617	1	Proliferating
TOMM22	0.42803	0.134755	0.519	0.481	1	Proliferating
LPP	0.86802	0.134793	0.62	0.675	1	CD34_HSC
IFI27L2	6.83921e-10	0.134799	0.608	0.554	2.42327e-05	CD4_Tcells_1
RPL24	2.0381e-15	0.1348	0.843	0.796	7.2214e-11	CD4_Tcells_2
ENSMMUG00000016665	0.0840686	0.134832	0.541	0.473	1	NKT_cells
NCOA4	0.015627	0.134863	0.365	0.299	1	B_cells_2
ZFR	0.504413	0.134974	0.681	0.614	1	DC
JPT1	1.52237e-09	0.134977	0.561	0.496	5.39405e-05	CD4_Tcells_2
BTBD11	2.18546e-11	0.134977	0.766	0.698	7.74354e-07	CD4_Tcells_2
UBA2	0.0482434	0.134978	0.474	0.426	1	B_cells_2
LEPROT	0.257307	0.134981	0.278	0.245	1	B_cells_2
SLC4A7	2.14602e-09	0.134983	0.524	0.459	7.60376e-05	CD4_Tcells_2
HBP1	1.57699e-09	0.134996	0.376	0.325	5.58759e-05	CD4_Tcells_1
ENSMMUG00000064224	1.37855e-21	0.135032	0.939	0.907	4.88449e-17	CD4_Tcells_1
RWDD1	7.60451e-06	0.135097	0.593	0.522	0.269443	CD8_T_cells
TRDMT1	0.0131027	0.135152	0.332	0.276	1	Monocytes
SLC20A2	0.986428	0.135176	0.239	0.255	1	DC
ICAM3	0.0211148	0.13519	0.413	0.348	1	B_cells_2
RPL15	0.00280056	0.135214	0.91	0.863	1	NK_cells
SYAP1	0.000420992	0.135237	0.404	0.324	1	IL2RA_Tcells
YWHAH	0.643804	0.135257	0.416	0.379	1	DC
SECISBP2	0.00595019	0.13532	0.641	0.565	1	B_cells_2
ZYX	0.0017335	0.135331	0.692	0.611	1	Monocytes
LYSMD3	0.0344157	0.135335	0.37	0.306	1	B_cells_2
PFDN2	0.0611783	0.135337	0.436	0.382	1	NK_cells
CDS2	0.842569	0.135363	0.297	0.291	1	Proliferating
SEPTIN11	0.675385	0.135453	0.472	0.447	1	Proliferating
ATP2A3	0.0345335	0.135466	0.402	0.345	1	B_cells_2
SRSF4	1.7961e-08	0.135469	0.439	0.389	0.000636395	CD4_Tcells_1
SERINC1	0.00298709	0.135477	0.334	0.29	1	B_cells_1
ZRANB1	0.00125158	0.135489	0.298	0.256	1	CD8_T_cells
PSMB2	0.675689	0.135489	0.4	0.325	1	CD34_HSC
DLG1	0.00543997	0.135511	0.682	0.628	1	IL2RA_Tcells
WARS2	0.00976362	0.135566	0.284	0.236	1	IL2RA_Tcells
AMDHD1	0.312642	0.135586	0.821	0.757	1	Proliferating
ZFX	1.04285e-06	0.135612	0.36	0.312	0.0369503	CD4_Tcells_2
NDUFC2	9.01864e-05	0.135631	0.45	0.395	1	CD8_T_cells
RBBP4	0.083935	0.135634	0.557	0.504	1	B_cells_2
ZNF528	0.91025	0.135638	0.407	0.399	1	DC
FNBP1L	0.187378	0.135652	0.285	0.255	1	NKT_cells
DLG1	0.00382488	0.135654	0.871	0.848	1	B_cells_2
STK3	0.546668	0.135705	0.319	0.281	1	DC
TUBA1A	0.020939	0.135723	0.519	0.463	1	IL2RA_Tcells
CORO1A	1.21394e-05	0.135756	0.729	0.668	0.430123	CD8_T_cells
GPCPD1	0.00608643	0.135773	0.551	0.481	1	IL2RA_Tcells
SMARCE1	1.35402e-05	0.135822	0.317	0.282	0.479757	CD4_Tcells_1
PHF6	0.350141	0.135854	0.509	0.451	1	Proliferating
NUP54	1.04593e-06	0.135933	0.32	0.28	0.0370594	CD4_Tcells_1
PPIB	0.00865	0.135942	0.71	0.648	1	B_cells_2
ENSMMUG00000059322	0.363067	0.13596	0.335	0.282	1	Proliferating
FOS	4.84038e-06	0.135978	0.953	0.891	0.171504	B_cells_2
CCPG1	0.0244185	0.135981	0.599	0.542	1	Monocytes
RANBP2	0.0933559	0.135986	0.646	0.58	1	NKT_cells
SERINC1	1.99633e-05	0.135992	0.617	0.555	0.707339	CD8_T_cells
SCAF11	0.00287262	0.135994	0.588	0.54	1	B_cells_1
CCNK	0.583017	0.136008	0.743	0.693	1	DC
CD2AP	1.04496e-05	0.136026	0.43	0.383	0.370249	CD4_Tcells_2
HINT1	0.0021026	0.136042	0.753	0.684	1	IL2RA_Tcells
NIPBL	0.00117038	0.136052	0.8	0.73	1	Monocytes
PARL	0.957023	0.136052	0.283	0.307	1	DC
CD37	0.231652	0.136065	0.708	0.65	1	Proliferating
LEMD3	2.69628e-06	0.136069	0.532	0.461	0.0955345	CD8_T_cells
EPB41	0.300558	0.136096	0.91	0.922	1	Proliferating
MAX	0.496706	0.136108	0.619	0.614	1	DC
RNF138	0.0178923	0.136121	0.279	0.223	1	NK_cells
MAPRE2	0.0197528	0.136128	0.639	0.568	1	B_cells_2
RPL34	0.000687023	0.136137	0.986	0.967	1	NKT_cells
RPL12	2.07089e-71	0.136147	0.997	0.992	7.33757e-67	CD4_Tcells_1
DECR1	0.898729	0.136148	0.398	0.405	1	DC
NDUFS8	0.043737	0.136153	0.328	0.277	1	NK_cells
LSM14A	6.97913e-09	0.136172	0.566	0.518	0.000247285	CD4_Tcells_1
PHC3	2.15744e-05	0.136174	0.558	0.489	0.764423	CD8_T_cells
SDHAF4	0.254053	0.136213	0.825	0.767	1	Proliferating
C3H21orf91	0.0962671	0.136215	0.337	0.29	1	NKT_cells
ZNF44	0.477575	0.136232	0.486	0.466	1	Proliferating
HNRNPUL1	2.37336e-13	0.136245	0.558	0.477	8.4093e-09	CD4_Tcells_2
ACO2	0.503489	0.13626	0.46	0.35	1	CD34_HSC
ATP5PB	0.885078	0.136282	0.7	0.65	1	CD34_HSC
MBD3	0.399431	0.13629	0.778	0.811	1	Proliferating
ARL8B	0.0480742	0.13636	0.545	0.481	1	B_cells_2
YAF2	0.0328933	0.136366	0.715	0.674	1	B_cells_2
DCUN1D1	0.874248	0.136379	0.311	0.301	1	Proliferating
EIF3E	0.00225775	0.136396	0.936	0.884	1	B_cells_2
MON2	2.91372e-06	0.136397	0.51	0.433	0.103239	CD8_T_cells
ENSMMUG00000015583	0.0507641	0.136428	0.828	0.765	1	NKT_cells
NCL	0.00153083	0.136437	0.599	0.545	1	B_cells_1
CYSLTR1	0.904758	0.136453	0.349	0.346	1	NKT_cells
CFL1	0.000378562	0.136468	0.924	0.866	1	B_cells_2
ENSMMUG00000000983	7.00411e-05	0.136469	0.928	0.85	1	Monocytes
TXN	0.762652	0.136489	0.788	0.777	1	Proliferating
SCAMP2	0.83404	0.136516	0.396	0.422	1	Proliferating
BTAF1	0.0127894	0.136547	0.758	0.71	1	B_cells_2
ATP9B	7.74043e-10	0.136573	0.406	0.354	2.74259e-05	CD4_Tcells_1
WDR48	0.00909462	0.136579	0.396	0.337	1	Monocytes
BTG2	0.041058	0.136582	0.847	0.805	1	B_cells_2
FBXO25	0.141815	0.13663	0.427	0.396	1	B_cells_2
BTBD9	2.96097e-06	0.136639	0.482	0.412	0.104913	CD8_T_cells
PRKD3	0.00325942	0.136655	0.441	0.4	1	B_cells_1
PRPF38B	0.00171653	0.136682	0.354	0.308	1	B_cells_1
ND3	0.429106	0.13669	0.903	0.863	1	DC
STK17B	0.000115193	0.136695	0.972	0.962	1	B_cells_2
IGBP1	0.119945	0.136727	0.552	0.49	1	Proliferating
THUMPD1	6.98412e-06	0.136735	0.292	0.259	0.247461	CD4_Tcells_1
ATP5PF	0.00872214	0.13675	0.422	0.379	1	B_cells_1
EIF2S2	0.239154	0.136754	0.38	0.356	1	IL2RA_Tcells
MYO1D	0.876493	0.136765	0.74	0.775	1	CD34_HSC
CACYBP	0.00739051	0.136789	0.317	0.278	1	B_cells_1
RPL28	5.86041e-13	0.136812	0.978	0.958	2.07646e-08	CD8_T_cells
CASD1	0.727868	0.136835	0.4	0.45	1	CD34_HSC
TRPC4AP	0.0062861	0.136842	0.47	0.401	1	Monocytes
LEMD3	7.17049e-06	0.13685	0.324	0.29	0.254065	CD4_Tcells_1
WDR44	0.000106685	0.136855	0.306	0.258	1	CD8_T_cells
KDM6A	0.464746	0.136895	0.832	0.804	1	DC
CAT	0.428075	0.136918	0.69	0.686	1	DC
ENSMMUG00000001458	2.04935e-06	0.136936	0.753	0.693	0.0726125	CD8_T_cells
DNM1L	0.518612	0.136942	0.637	0.621	1	Proliferating
C15H9orf78	0.0863227	0.136949	0.488	0.429	1	NK_cells
ENSMMUG00000016898	0.000480634	0.136953	0.26	0.217	1	CD8_T_cells
ATP11B	0.00246652	0.136961	0.572	0.524	1	CD8_T_cells
RPS6KB1	0.218803	0.136982	0.745	0.675	1	Proliferating
MTMR1	0.0324452	0.136982	0.495	0.432	1	B_cells_2
EPC1	0.00270838	0.13702	0.805	0.721	1	NK_cells
TMEM245	0.0572232	0.137034	0.508	0.448	1	B_cells_2
ZC3H15	0.00161293	0.137052	0.381	0.33	1	B_cells_1
NIPBL	0.000743672	0.137075	0.856	0.774	1	B_cells_2
SLC4A7	2.80304e-06	0.137115	0.273	0.236	0.0993175	CD4_Tcells_1
SLTM	0.505954	0.137178	0.584	0.601	1	DC
ADK	1.76734e-08	0.137195	0.362	0.317	0.000626202	CD4_Tcells_1
SEC13	0.0628936	0.137248	0.262	0.218	1	B_cells_2
LATS1	2.16332e-07	0.137262	0.345	0.297	0.00766508	CD4_Tcells_2
DDX6	0.0277998	0.137311	0.646	0.59	1	NK_cells
ABCG1	0.00372559	0.137354	0.335	0.28	1	IL2RA_Tcells
RPL7	9.56298e-06	0.137382	0.985	0.964	0.338835	B_cells_2
CCNC	0.815731	0.137394	0.514	0.5	1	Proliferating
ARF4	0.107813	0.137427	0.764	0.684	1	Proliferating
COPS8	0.130176	0.137522	0.337	0.302	1	NKT_cells
VASP	0.306649	0.137605	0.28	0.255	1	NKT_cells
ENSMMUG00000017297	0.705423	0.137616	0.382	0.359	1	Proliferating
COG2	0.257027	0.137622	0.288	0.228	1	Proliferating
MBTPS1	0.38536	0.137623	0.585	0.549	1	Proliferating
BRK1	5.79102e-07	0.137634	0.293	0.249	0.0205188	CD4_Tcells_2
CLIP1	0.0723253	0.137639	0.25	0.206	1	NK_cells
PPIB	0.0171624	0.137642	0.418	0.386	1	B_cells_1
TPT1	6.47587e-14	0.137675	0.916	0.906	2.29453e-09	CD4_Tcells_2
HEXA	1.00374e-06	0.137678	0.338	0.293	0.0355647	CD4_Tcells_2
GALNT1	0.670386	0.137684	0.646	0.627	1	DC
TCERG1	4.21992e-07	0.13769	0.38	0.34	0.014952	CD4_Tcells_1
LAPTM5	5.64903e-06	0.137693	0.952	0.897	0.200157	Monocytes
TAGLN2	0.00305211	0.137729	0.563	0.485	1	IL2RA_Tcells
NME2	6.51129e-10	0.137738	0.927	0.878	2.30708e-05	CD8_T_cells
FCF1	0.914779	0.137774	0.344	0.345	1	Proliferating
NUP153	0.434241	0.137783	0.755	0.694	1	Proliferating
CMTM1	0.00672423	0.137826	0.376	0.306	1	Monocytes
HOMER2	0.578991	0.13785	0.319	0.281	1	DC
GRN	0.000539067	0.137879	0.749	0.645	1	Monocytes
C20H16orf87	1.4772e-07	0.137915	0.279	0.238	0.005234	CD4_Tcells_1
MIS18A	0.667881	0.137974	0.28	0.225	1	CD34_HSC
UBTF	0.162677	0.137984	0.263	0.23	1	NKT_cells
SUCLG1	0.492516	0.138047	0.594	0.592	1	Proliferating
USP3	0.00350349	0.138106	0.706	0.633	1	IL2RA_Tcells
AIMP1	0.00014296	0.13813	0.499	0.438	1	CD8_T_cells
CYP20A1	6.57557e-07	0.138131	0.278	0.235	0.0232985	CD4_Tcells_2
EIF4A3	0.251901	0.138166	0.318	0.29	1	NKT_cells
MED27	0.576052	0.138188	0.611	0.582	1	DC
CD47	0.029324	0.138273	0.392	0.338	1	NK_cells
ATP6AP2	0.097685	0.138289	0.252	0.216	1	NK_cells
SNX13	0.000436409	0.138293	0.445	0.392	1	CD8_T_cells
PCGF5	0.0319778	0.138312	0.331	0.277	1	B_cells_2
RFWD3	0.00011498	0.138334	0.29	0.24	1	CD8_T_cells
LYSMD3	0.125345	0.138357	0.256	0.217	1	NKT_cells
PHC3	1.33236e-07	0.138358	0.411	0.367	0.00472083	CD4_Tcells_1
STMN1	0.17583	0.138381	0.252	0.225	1	IL2RA_Tcells
NUCKS1	0.0208529	0.138424	0.447	0.397	1	Monocytes
AHI1	0.0190196	0.138425	0.284	0.252	1	B_cells_1
CLIC1	0.0225094	0.138445	0.295	0.264	1	B_cells_1
RPS24	2.89221e-05	0.138493	0.969	0.935	1	IL2RA_Tcells
NASP	0.0488712	0.1385	0.411	0.37	1	IL2RA_Tcells
TCF25	0.00400555	0.138534	0.606	0.533	1	Monocytes
FKBP1A	0.510143	0.138557	0.62	0.525	1	CD34_HSC
RFWD3	0.0217219	0.138587	0.254	0.21	1	IL2RA_Tcells
PRKCH	7.1585e-12	0.13864	0.727	0.688	2.5364e-07	CD4_Tcells_1
ISCA1	0.110995	0.138657	0.351	0.303	1	NKT_cells
LRRC40	0.000367932	0.138694	0.272	0.227	1	CD8_T_cells
RAB1A	0.452373	0.138792	0.885	0.85	1	DC
DNAJC2	8.79274e-08	0.138879	0.457	0.412	0.00311544	CD4_Tcells_1
TTC17	0.489884	0.13896	0.689	0.67	1	Proliferating
ZNF292	6.55768e-11	0.13896	0.626	0.575	2.32352e-06	CD4_Tcells_1
NUDT3	0.000108788	0.138968	0.988	0.969	1	NKT_cells
TBCC	0.0149235	0.138969	0.264	0.217	1	Monocytes
ENSMMUG00000019505	0.0074497	0.13904	0.592	0.533	1	IL2RA_Tcells
RPL7	0.112076	0.139062	0.958	0.947	1	Proliferating
USP16	0.0176415	0.139064	0.385	0.351	1	B_cells_1
COX7B	0.00430253	0.139081	0.37	0.325	1	B_cells_1
PPP4C	5.42111e-05	0.139107	0.29	0.238	1	CD8_T_cells
CEP85L	0.00870048	0.139112	0.612	0.52	1	NKT_cells
ARF4	0.0720651	0.13916	0.446	0.406	1	IL2RA_Tcells
ENSMMUG00000055825	0.281109	0.139242	0.405	0.379	1	B_cells_2
HMGA1	0.0208362	0.139255	0.415	0.359	1	Monocytes
SINHCAF	0.043204	0.139294	0.443	0.385	1	NKT_cells
PNN	0.00565013	0.139311	0.839	0.79	1	B_cells_2
ADPGK	0.0793878	0.139335	0.358	0.267	1	Proliferating
ENSMMUG00000054038	2.60672e-07	0.139369	0.631	0.551	0.00923614	CD8_T_cells
ENSMMUG00000058755	0.000495162	0.13949	0.985	0.965	1	NKT_cells
DMXL1	0.487146	0.139506	0.415	0.383	1	Proliferating
SUMO1	0.00229067	0.139553	0.584	0.537	1	CD8_T_cells
GAB2	0.603818	0.13957	0.8	0.725	1	CD34_HSC
ACTR10	9.66443e-06	0.1396	0.272	0.24	0.34243	CD4_Tcells_1
AHI1	0.0277953	0.1396	0.332	0.284	1	Monocytes
RACK1	0.356728	0.139688	0.98	1	1	CD34_HSC
RPL24	0.000769906	0.139709	0.967	0.925	1	NKT_cells
SUCLG1	0.0717704	0.139723	0.363	0.316	1	NK_cells
RPL27	0.0604957	0.139741	0.967	0.971	1	Proliferating
ENSMMUG00000064224	0.930489	0.139744	0.5	0.475	1	CD34_HSC
NPM1	0.00157831	0.139757	0.786	0.727	1	IL2RA_Tcells
METTL9	0.00270323	0.139788	0.39	0.313	1	Monocytes
AP2M1	0.0120128	0.139796	0.49	0.426	1	Monocytes
ATOX1	0.002267	0.139809	0.331	0.292	1	CD8_T_cells
ENSMMUG00000012419	9.76744e-08	0.139823	0.374	0.32	0.0034608	CD4_Tcells_2
USP42	0.000252967	0.13986	0.304	0.257	1	CD8_T_cells
NUP153	0.522117	0.139868	0.68	0.675	1	CD34_HSC
BTG1	3.70711e-05	0.139878	0.912	0.875	1	B_cells_2
MCM9	0.179764	0.139896	0.328	0.289	1	NKT_cells
ENSMMUG00000056683	0.812637	0.139905	0.448	0.442	1	Proliferating
MRTFB	0.0693225	0.139937	0.266	0.228	1	NK_cells
EPC1	0.000351988	0.139937	0.963	0.919	1	B_cells_2
SEC61G	0.539702	0.140079	0.74	0.65	1	CD34_HSC
ZNF528	0.00131195	0.140187	0.347	0.301	1	B_cells_1
REL	1.80155e-05	0.1402	0.739	0.681	0.638326	B_cells_1
RFC1	0.0567303	0.140232	0.509	0.457	1	NK_cells
KDM7A	0.000912905	0.140269	0.68	0.609	1	Monocytes
BACH1	0.00838424	0.140273	0.569	0.499	1	Monocytes
TM9SF3	5.13286e-09	0.140276	0.794	0.719	0.000181867	CD8_T_cells
RPL27	5.10428e-12	0.140303	0.972	0.939	1.80855e-07	CD8_T_cells
GCC2	0.846946	0.140319	0.46	0.4	1	CD34_HSC
RAP1A	0.568376	0.140325	0.68	0.575	1	CD34_HSC
MYL12B	0.00671231	0.140378	0.81	0.738	1	NK_cells
RPL22L1	0.000267227	0.140405	0.961	0.935	1	B_cells_2
TUBA1A	0.476301	0.140445	0.943	0.961	1	Proliferating
ENSMMUG00000056043	0.0639151	0.140447	0.275	0.233	1	NK_cells
EXOSC10	0.00316399	0.140457	0.3	0.263	1	CD8_T_cells
NDUFB10	0.132052	0.140478	0.265	0.237	1	IL2RA_Tcells
CMAH	0.0468923	0.140492	0.359	0.318	1	IL2RA_Tcells
RPS16	4.07552e-07	0.140505	0.998	0.992	0.0144404	B_cells_2
PPP1R16B	0.00169723	0.140518	0.669	0.601	1	B_cells_2
CSNK1G3	0.000217687	0.140538	0.503	0.448	1	CD8_T_cells
GTF2B	0.00205883	0.140548	0.893	0.851	1	B_cells_2
ENSMMUG00000045425	0.0397332	0.140567	0.35	0.306	1	Monocytes
ND4	0.160459	0.140575	0.991	0.967	1	DC
VPS39	1.14721e-07	0.140596	0.439	0.386	0.00406481	CD4_Tcells_2
ENSMMUG00000061458	0.576466	0.140644	0.519	0.49	1	Proliferating
EIF3K	0.000601969	0.140659	0.795	0.719	1	IL2RA_Tcells
RSBN1	4.07476e-07	0.140704	0.292	0.247	0.0144377	CD4_Tcells_2
DAAM1	1.55871e-08	0.140733	0.349	0.295	0.000552282	CD4_Tcells_2
UXS1	0.326021	0.140752	0.774	0.748	1	Proliferating
BTBD10	0.957815	0.140768	0.46	0.475	1	CD34_HSC
CCNT1	0.184041	0.140778	0.276	0.245	1	NK_cells
NAAA	0.00438083	0.140778	0.259	0.201	1	Monocytes
NDUFA1	0.00123414	0.140785	0.48	0.426	1	B_cells_1
ANXA7	0.000128012	0.140785	0.602	0.49	1	Monocytes
RNF130	0.00433104	0.140791	0.804	0.759	1	Monocytes
RPL3	0.000372203	0.140891	0.976	0.952	1	NKT_cells
THUMPD2	0.00376473	0.140901	0.581	0.491	1	B_cells_2
ELOB	0.00305915	0.140927	0.769	0.718	1	B_cells_2
RPS7	0.000158675	0.140938	0.979	0.968	1	NKT_cells
JARID2	0.616539	0.140944	0.854	0.864	1	Proliferating
CCT8	0.155722	0.140979	0.354	0.321	1	NK_cells
COTL1	0.000908436	0.140985	0.936	0.875	1	Monocytes
LSP1	5.77379e-09	0.140986	0.449	0.39	0.000204577	CD4_Tcells_2
ATP1B3	0.377274	0.140991	0.92	0.928	1	DC
ATOX1	0.0334256	0.141023	0.454	0.39	1	NK_cells
ENSMMUG00000058755	0.00111674	0.141038	0.953	0.912	1	NK_cells
NIPBL	0.0286874	0.141047	0.592	0.553	1	IL2RA_Tcells
RNPC3	0.00353511	0.141064	0.301	0.263	1	CD8_T_cells
RWDD1	7.04587e-12	0.141073	0.611	0.553	2.49649e-07	CD4_Tcells_1
RTN4	0.0734774	0.141076	0.38	0.332	1	NKT_cells
SMARCA4	0.303655	0.141085	0.56	0.425	1	CD34_HSC
MRPL23	0.446812	0.141088	0.684	0.684	1	Proliferating
SP3	0.0789487	0.141115	0.433	0.385	1	NKT_cells
MED14	1.04698e-06	0.141132	0.267	0.224	0.0370965	CD4_Tcells_2
MTHFD1L	0.466203	0.141161	0.68	0.575	1	CD34_HSC
ZNF703	0.00208306	0.14117	0.546	0.463	1	Monocytes
PTEN	0.134127	0.141205	0.832	0.765	1	DC
CNBP	4.27118e-09	0.141236	0.511	0.45	0.000151336	CD4_Tcells_2
RANBP9	0.00783741	0.141272	0.779	0.744	1	B_cells_2
TUBB	0.0202936	0.1413	0.553	0.49	1	B_cells_2
RCL1	0.210953	0.141332	0.392	0.34	1	Proliferating
GNG2	0.000178397	0.141336	0.891	0.853	1	B_cells_2
RTRAF	1.89938e-09	0.141349	0.426	0.367	6.72987e-05	CD4_Tcells_2
B2M	3.55417e-07	0.141354	0.997	0.983	0.0125931	Monocytes
RBM8A	2.83482e-06	0.141358	0.384	0.346	0.100443	CD4_Tcells_1
RHEB	0.0726459	0.141372	0.788	0.714	1	Proliferating
PTTG1	0.600422	0.141428	0.377	0.364	1	Proliferating
SRSF10	2.43096e-08	0.14148	0.485	0.424	0.000861336	CD4_Tcells_2
STK17B	0.00106818	0.141505	0.846	0.815	1	B_cells_1
SMARCE1	0.882527	0.141512	0.56	0.6	1	CD34_HSC
SNRPN	0.170379	0.141512	0.308	0.273	1	NKT_cells
CLYBL	0.0178288	0.14152	0.257	0.205	1	NK_cells
RTF2	0.00633501	0.14152	0.303	0.247	1	IL2RA_Tcells
ZCRB1	0.000204368	0.141525	0.33	0.279	1	CD8_T_cells
FAM133B	0.0143394	0.141557	0.409	0.358	1	NK_cells
SNRK	0.000259598	0.141573	0.616	0.52	1	Monocytes
RHOF	0.856447	0.141575	0.319	0.314	1	DC
INO80D	5.63083e-09	0.141628	0.376	0.327	0.000199511	CD4_Tcells_1
COX6C	0.11848	0.141628	0.925	0.883	1	Proliferating
IDS	0.000635896	0.141639	0.492	0.405	1	Monocytes
LMBR1	1.63941e-07	0.141669	0.531	0.453	0.00580876	CD8_T_cells
RPS3	1.00545e-06	0.141681	0.998	0.984	0.035625	B_cells_2
PTEN	0.178939	0.141689	0.451	0.41	1	NK_cells
IDO1	0.00446444	0.141722	0.465	0.396	1	Monocytes
MPHOSPH10	0.467676	0.141723	0.34	0.25	1	CD34_HSC
RPS3A	0.00035626	0.141742	0.985	0.953	1	NKT_cells
DDIT4	0.100588	0.141779	0.32	0.15	1	CD34_HSC
HSPE1	2.75316e-10	0.141794	0.587	0.524	9.75499e-06	CD4_Tcells_2
PTBP3	0.902525	0.14183	0.78	0.775	1	CD34_HSC
ENSMMUG00000059017	0.055496	0.141855	0.509	0.451	1	NKT_cells
ENSMMUG00000029973	0.234433	0.141882	0.8	0.725	1	CD34_HSC
PAOX	0.0753495	0.14189	0.427	0.383	1	B_cells_2
HNRNPUL1	0.00804497	0.141901	0.451	0.376	1	NK_cells
ENSMMUG00000021539	0.149363	0.141933	0.324	0.293	1	Monocytes
BTN2A2	0.421209	0.141974	0.56	0.475	1	CD34_HSC
MAP4K4	0.908925	0.141985	0.743	0.784	1	DC
ENSMMUG00000022610	0.000208563	0.142056	0.62	0.529	1	Monocytes
SEC24B	0.449389	0.142073	0.703	0.641	1	Proliferating
DHRS3	0.000898213	0.142081	0.349	0.279	1	Monocytes
RANBP2	0.440302	0.142095	0.779	0.778	1	DC
ENSMMUG00000012019	0.00624523	0.142107	0.646	0.564	1	Monocytes
SQOR	0.159614	0.142113	0.348	0.311	1	Monocytes
TRABD	0.00888694	0.142148	0.28	0.224	1	Monocytes
TASP1	5.67478e-08	0.142159	0.46	0.405	0.00201069	CD4_Tcells_2
SRSF10	0.0295932	0.142165	0.522	0.449	1	NKT_cells
EIF2AK3	0.542456	0.142173	0.726	0.66	1	DC
MBTD1	0.522117	0.142193	0.7	0.65	1	CD34_HSC
NAE1	5.76163e-05	0.142237	0.369	0.313	1	CD8_T_cells
MAGT1	0.0196926	0.142242	0.331	0.27	1	B_cells_2
NCOA3	5.2973e-10	0.142258	0.934	0.896	1.87694e-05	CD8_T_cells
SLC12A6	0.497607	0.142268	0.56	0.45	1	CD34_HSC
MCUB	0.0018539	0.142276	0.731	0.666	1	B_cells_2
RPS28	0.000344353	0.14228	0.986	0.963	1	NKT_cells
RPS4Y1	0.0792748	0.142297	0.672	0.666	1	NK_cells
ENSMMUG00000000249	0.772685	0.142336	0.4	0.4	1	CD34_HSC
ENSMMUG00000017044	0.707366	0.142357	0.3	0.25	1	CD34_HSC
TPM3	4.90188e-09	0.142368	0.615	0.561	0.000173683	CD4_Tcells_2
DIDO1	0.538825	0.142594	0.533	0.505	1	Proliferating
SS18	0.739627	0.1426	0.62	0.675	1	CD34_HSC
RPS23	0.000140748	0.142624	0.966	0.918	1	IL2RA_Tcells
HOOK3	0.000188277	0.142629	0.574	0.513	1	B_cells_1
P2RY8	0.0307199	0.142652	0.427	0.397	1	B_cells_1
MSH3	0.00536949	0.142674	0.273	0.236	1	B_cells_1
MCTP1	0.272153	0.142682	0.48	0.35	1	CD34_HSC
EXOC5	0.19109	0.142708	0.301	0.271	1	B_cells_2
RAB11FIP3	0.120316	0.142722	0.28	0.125	1	CD34_HSC
DNAJA1	5.28051e-07	0.142728	0.288	0.245	0.0187099	CD4_Tcells_2
MAGOH	0.0210535	0.142862	0.257	0.227	1	B_cells_1
PSMB3	0.209093	0.142865	0.323	0.294	1	NKT_cells
ATP5F1B	0.0483366	0.142891	0.395	0.348	1	Monocytes
NELFA	0.709405	0.142902	0.36	0.3	1	CD34_HSC
RTRAF	2.74594e-09	0.142905	0.602	0.551	9.72942e-05	CD4_Tcells_1
CD46	0.0373643	0.142917	0.522	0.463	1	NK_cells
NDUFA1	0.00732592	0.14292	0.457	0.388	1	IL2RA_Tcells
TFDP2	0.0286012	0.142932	0.758	0.716	1	B_cells_2
MXI1	0.00932345	0.142936	0.602	0.542	1	B_cells_2
ARHGAP26	0.088506	0.142943	0.383	0.342	1	IL2RA_Tcells
ATP9B	0.579481	0.142996	0.699	0.719	1	DC
EIF4H	0.00428317	0.143005	0.44	0.397	1	B_cells_1
SREK1IP1	1.80215e-05	0.143006	0.44	0.373	0.638537	CD8_T_cells
SMC4	0.00141847	0.143022	0.423	0.372	1	B_cells_1
CCDC12	0.258044	0.143049	0.264	0.245	1	IL2RA_Tcells
XRN1	0.555723	0.14305	0.566	0.614	1	DC
NDUFA12	0.00892951	0.143058	0.293	0.228	1	NK_cells
EIF3L	0.000346728	0.143075	0.58	0.523	1	B_cells_1
SUMO1	0.290868	0.143096	0.823	0.784	1	DC
TNKS2	0.0215377	0.143108	0.362	0.313	1	Monocytes
RACK1	2.94368e-13	0.143156	0.967	0.944	1.043e-08	CD8_T_cells
PDE7A	0.571798	0.143184	0.58	0.475	1	CD34_HSC
EIF3D	0.0074487	0.14321	0.484	0.414	1	Monocytes
SYNCRIP	0.271552	0.14321	0.442	0.402	1	NKT_cells
OSBPL9	1.66635e-12	0.143227	0.701	0.652	5.9042e-08	CD4_Tcells_1
OXSR1	0.688822	0.143241	0.735	0.732	1	DC
RPSA	8.84352e-17	0.143255	0.823	0.784	3.13344e-12	CD4_Tcells_2
TUBA1A	0.00505288	0.143268	0.404	0.362	1	B_cells_1
KLF4	0.95284	0.143278	0.77	0.797	1	DC
RPS23	0.000515731	0.143331	0.974	0.963	1	NKT_cells
CELF1	0.00758377	0.143355	0.708	0.622	1	NKT_cells
ABCC4	0.790171	0.143369	0.389	0.373	1	DC
OSBPL8	0.0199496	0.14338	0.718	0.669	1	IL2RA_Tcells
VPS8	0.510017	0.143387	0.254	0.245	1	IL2RA_Tcells
SYNE1	9.94252e-06	0.143388	0.471	0.406	0.352283	CD8_T_cells
ENSMMUG00000017044	0.199854	0.143393	0.318	0.292	1	B_cells_2
SLC25A3	0.000142085	0.143428	0.784	0.708	1	Monocytes
SIAH1	0.807999	0.143516	0.416	0.399	1	DC
ATP2B4	0.911126	0.143535	0.442	0.471	1	DC
NDUFA5	0.131613	0.143549	0.256	0.22	1	NK_cells
PSMB5	0.554616	0.143576	0.6	0.5	1	CD34_HSC
EIF2S3	0.0267971	0.143621	0.334	0.285	1	IL2RA_Tcells
REEP5	0.021294	0.14366	0.395	0.325	1	NKT_cells
MKLN1	0.446773	0.14366	0.681	0.614	1	DC
SETD5	0.000166479	0.143662	0.411	0.353	1	B_cells_1
CAPN7	0.184917	0.143677	0.345	0.317	1	NKT_cells
GNG5	0.0942194	0.143698	0.663	0.608	1	NKT_cells
CD37	0.0083214	0.143708	0.514	0.461	1	IL2RA_Tcells
XPC	0.140891	0.143819	0.257	0.223	1	NK_cells
KPNA6	0.00910407	0.143831	0.453	0.391	1	Monocytes
MAMU-DMA	3.41869e-05	0.143832	0.864	0.825	1	B_cells_1
ARF4	0.466611	0.143879	0.78	0.725	1	CD34_HSC
TIMM23	0.00081918	0.143886	0.397	0.347	1	B_cells_1
ABCB7	0.0465617	0.143896	0.463	0.403	1	B_cells_2
ADSS2	0.0035708	0.143919	0.28	0.212	1	NK_cells
LANCL2	4.97292e-08	0.143935	0.377	0.325	0.001762	CD4_Tcells_2
APC	0.54997	0.143962	0.542	0.515	1	Proliferating
NAA16	0.237216	0.143974	0.462	0.398	1	Proliferating
SMAD7	0.0338451	0.143981	0.348	0.296	1	B_cells_2
ZNF37A	0.12479	0.143999	0.27	0.232	1	B_cells_2
ENSMMUG00000011798	0.600746	0.144039	0.519	0.481	1	Proliferating
FKBP8	0.657727	0.144091	0.335	0.32	1	Proliferating
ZFAND6	9.38395e-10	0.1441	0.615	0.572	3.32492e-05	CD4_Tcells_1
ENSMMUG00000004539	0.000256275	0.144107	0.355	0.305	1	CD8_T_cells
KLF13	0.0989344	0.144138	0.35	0.308	1	B_cells_2
RPL13A	7.1352e-16	0.14414	0.978	0.968	2.52814e-11	CD8_T_cells
AP3S1	0.0102664	0.144144	0.58	0.513	1	Monocytes
TM9SF3	3.55868e-11	0.144167	0.61	0.56	1.26091e-06	CD4_Tcells_1
MTMR10	0.0232997	0.144207	0.289	0.237	1	NK_cells
ERMP1	0.630318	0.144209	0.255	0.238	1	Proliferating
SETX	0.955792	0.144211	0.372	0.386	1	DC
PTPN9	0.00614195	0.144248	0.486	0.426	1	Monocytes
RPL38	6.70405e-16	0.144252	0.85	0.794	2.37538e-11	CD4_Tcells_2
CLASP2	3.7415e-05	0.144294	0.609	0.544	1	CD8_T_cells
ENTPD4	0.10451	0.144297	0.313	0.274	1	NKT_cells
EIF3H	1.26594e-15	0.144309	0.833	0.788	4.48549e-11	CD4_Tcells_1
PSMA7	0.000770922	0.144347	0.802	0.748	1	B_cells_2
TAPBPL	0.0166773	0.14438	0.373	0.313	1	NK_cells
GMCL1	0.00442978	0.14438	0.277	0.241	1	B_cells_1
RALA	0.0374472	0.144413	0.687	0.636	1	B_cells_2
TRPC4AP	0.00032667	0.144421	0.409	0.361	1	CD8_T_cells
MAP1LC3B	0.102827	0.144462	0.391	0.347	1	NK_cells
PNISR	0.418855	0.144487	0.912	0.863	1	DC
SDHB	0.00824418	0.144488	0.483	0.425	1	Monocytes
RPL26	0.000170712	0.144534	0.885	0.839	1	IL2RA_Tcells
TM2D1	0.542167	0.144547	0.377	0.35	1	Proliferating
SNX14	0.850813	0.144598	0.434	0.477	1	DC
SPG7	0.621866	0.144633	0.212	0.255	1	DC
PUM1	0.806323	0.144636	0.761	0.758	1	DC
ENSMMUG00000060923	4.98945e-13	0.144677	0.554	0.491	1.76786e-08	CD4_Tcells_1
CCT3	0.0773272	0.144688	0.572	0.527	1	NKT_cells
LATS1	0.120427	0.144695	0.299	0.259	1	NKT_cells
TBRG4	0.465086	0.144745	0.319	0.281	1	DC
PDGFRA	1.27213e-15	0.144786	0.796	0.746	4.50741e-11	CD4_Tcells_2
DAZAP1	0.00367633	0.144831	0.643	0.581	1	IL2RA_Tcells
ELK3	0.0149438	0.144835	0.64	0.57	1	B_cells_2
TET2	0.197311	0.144921	0.72	0.575	1	CD34_HSC
TPT1	0.000560011	0.14494	0.971	0.961	1	NK_cells
ENSMMUG00000019238	0.253065	0.144955	0.364	0.33	1	NKT_cells
C18H18orf25	0.24786	0.144955	0.618	0.573	1	Proliferating
KBTBD2	0.0376356	0.144999	0.42	0.37	1	Monocytes
SERTAD2	0.955768	0.145007	0.56	0.525	1	CD34_HSC
TM9SF3	0.00307628	0.145012	0.704	0.663	1	IL2RA_Tcells
RTRAF	0.00322806	0.145015	0.485	0.437	1	B_cells_1
RAPGEF1	0.705194	0.145028	0.56	0.55	1	CD34_HSC
TBC1D24	0.19085	0.145052	0.938	0.889	1	DC
SCARB1	0.458677	0.145085	0.504	0.444	1	DC
EIF3L	0.00890013	0.1451	0.863	0.812	1	B_cells_2
POLR1D	0.0133955	0.145108	0.614	0.538	1	Monocytes
ATP5MG	4.41618e-05	0.145132	0.945	0.886	1	B_cells_2
ZNF407	0.347515	0.145162	0.6	0.5	1	CD34_HSC
ENSMMUG00000011711	0.711678	0.145166	0.442	0.451	1	DC
CHCHD1	0.307068	0.145173	0.52	0.35	1	CD34_HSC
RALGAPA1	0.0196177	0.145235	0.324	0.274	1	IL2RA_Tcells
ARFGAP3	0.497102	0.14524	0.788	0.81	1	DC
TEX10	0.0990891	0.145251	0.422	0.377	1	B_cells_2
GTF3C6	0.0336571	0.145268	0.27	0.218	1	NK_cells
CSNK1A1	0.40433	0.14529	0.903	0.908	1	DC
CPLANE1	0.0393895	0.145316	0.338	0.286	1	B_cells_2
HIGD2A	0.120613	0.145321	0.275	0.234	1	NKT_cells
ERCC6L2	0.212722	0.145356	0.326	0.294	1	NKT_cells
MRI1	0.00284015	0.145399	0.565	0.466	1	NK_cells
ANKRD12	0.484739	0.145404	0.78	0.75	1	CD34_HSC
SATB1	0.283952	0.145409	0.887	0.874	1	Proliferating
NAA20	0.515167	0.145441	0.566	0.569	1	DC
SUCO	0.0166193	0.145461	0.459	0.391	1	NK_cells
AKR1A1	0.000897786	0.145493	0.443	0.361	1	Monocytes
COX20	0.0702018	0.1455	0.306	0.258	1	NKT_cells
SRP14	4.65855e-06	0.145623	0.914	0.841	0.165062	Monocytes
UBE2E3	0.177289	0.145644	0.632	0.553	1	Proliferating
NAA25	0.889482	0.145648	0.487	0.529	1	DC
MAMU-E	5.71521e-21	0.145652	0.91	0.88	2.02501e-16	CD4_Tcells_1
SEPTIN6	0.267317	0.145704	0.885	0.889	1	DC
AK2	0.256562	0.145707	0.342	0.313	1	Monocytes
FMC1-LUC7L2	0.00780821	0.145737	0.669	0.61	1	IL2RA_Tcells
PATL1	0.835302	0.145831	0.269	0.262	1	Proliferating
RPL32	1.32693e-05	0.145837	0.963	0.937	0.470157	IL2RA_Tcells
MGMT	5.39922e-07	0.145889	0.354	0.314	0.0191305	CD4_Tcells_1
ENSMMUG00000005880	5.29238e-06	0.145929	0.369	0.333	0.18752	CD4_Tcells_1
MAMU-E	8.43794e-07	0.145949	0.906	0.861	0.0298973	B_cells_1
AIFM3	0.39877	0.145985	0.255	0.238	1	B_cells_2
ERGIC2	0.000104704	0.146007	0.27	0.236	1	CD4_Tcells_2
FUBP3	0.715749	0.146039	0.255	0.248	1	Proliferating
MYL6	0.494203	0.146076	0.982	0.948	1	DC
TRPM7	0.00332776	0.146098	0.921	0.905	1	B_cells_2
ENSMMUG00000000249	0.405129	0.146115	0.558	0.484	1	DC
ARHGEF6	0.501813	0.146123	0.46	0.431	1	DC
MARCHF3	0.0217959	0.146138	0.313	0.264	1	Monocytes
KATNA1	0.0426668	0.146152	0.396	0.343	1	B_cells_2
COMT	0.950772	0.146293	0.72	0.675	1	CD34_HSC
MTRR	0.0832458	0.146302	0.332	0.29	1	B_cells_2
LAMTOR4	0.000127722	0.146306	0.814	0.732	1	Monocytes
SMN1	0.750545	0.146307	0.429	0.427	1	Proliferating
CTNNB1	0.238654	0.14634	0.825	0.791	1	Proliferating
ENSMMUG00000003073	4.24657e-05	0.146347	0.929	0.876	1	IL2RA_Tcells
LPGAT1	0.00902524	0.146376	0.472	0.401	1	Monocytes
GABPB1	0.00805095	0.146377	0.734	0.677	1	B_cells_2
NDUFA1	0.014027	0.146394	0.742	0.67	1	B_cells_2
ACTG1	0.0511647	0.146498	0.991	0.993	1	DC
SUMO1	0.0111537	0.146555	0.728	0.705	1	B_cells_2
PHF11	0.0559942	0.146567	0.364	0.319	1	NK_cells
EPC1	1.35797e-16	0.146617	0.818	0.771	4.81156e-12	CD4_Tcells_1
POLD4	0.267169	0.146642	0.26	0.15	1	CD34_HSC
RPS27L	0.588394	0.146663	0.642	0.631	1	Proliferating
FOXJ3	0.0309061	0.146671	0.511	0.454	1	NK_cells
RPL27A	0.000215698	0.146674	0.951	0.916	1	NK_cells
OPA1	5.54557e-05	0.146719	0.43	0.37	1	CD8_T_cells
GGNBP2	0.0021187	0.14679	0.733	0.661	1	B_cells_2
PKN1	0.0650989	0.146794	0.295	0.254	1	Monocytes
OGA	0.302604	0.146816	0.759	0.709	1	Proliferating
FAM133B	0.225064	0.146818	0.684	0.621	1	Proliferating
NECAP1	0.000742303	0.146823	0.508	0.415	1	Monocytes
TENT5C	0.0192686	0.146859	0.502	0.439	1	NK_cells
TBC1D22B	0.0711615	0.146894	0.367	0.322	1	B_cells_2
LRRFIP2	0.268745	0.146905	0.524	0.476	1	Proliferating
FUNDC2	0.665013	0.146918	0.25	0.233	1	Proliferating
YTHDC2	3.79568e-07	0.146918	0.281	0.236	0.0134488	CD4_Tcells_2
SMURF1	0.684944	0.146931	0.513	0.51	1	DC
RNF181	2.70928e-05	0.146943	0.537	0.468	0.95995	CD8_T_cells
TKT	0.0787078	0.146953	0.367	0.325	1	NK_cells
ENSMMUG00000058818	0.0469281	0.146973	0.255	0.219	1	IL2RA_Tcells
RPP30	0.00106461	0.147012	0.27	0.231	1	CD8_T_cells
RBM8A	0.00117261	0.147012	0.527	0.447	1	Monocytes
ENSMMUG00000005880	0.00369506	0.147022	0.326	0.265	1	IL2RA_Tcells
PDE4D	0.0994344	0.147036	0.343	0.302	1	NK_cells
FAM117B	0.0890708	0.14704	0.62	0.551	1	NKT_cells
PNN	0.500853	0.147077	0.708	0.699	1	DC
SDHC	0.0197263	0.147082	0.404	0.347	1	B_cells_2
ABHD12	0.108349	0.14712	0.417	0.374	1	B_cells_2
CHD2	0.119033	0.147148	0.892	0.879	1	Proliferating
GOLGA4	0.0183106	0.1472	0.654	0.6	1	NK_cells
CD47	2.30345e-05	0.147334	0.34	0.281	0.816157	CD8_T_cells
GTF2A2	0.00892181	0.147358	0.302	0.265	1	B_cells_1
AGO3	5.30721e-07	0.147359	0.697	0.628	0.0188045	CD8_T_cells
KANSL2	0.0814255	0.147367	0.352	0.304	1	NK_cells
ENSMMUG00000013257	0.000227424	0.147378	0.931	0.857	1	NKT_cells
RHEB	6.80667e-12	0.147476	0.532	0.459	2.41174e-07	CD4_Tcells_2
BIRC2	0.375557	0.14751	0.519	0.476	1	Proliferating
MTREX	1.93993e-10	0.147512	0.634	0.587	6.87356e-06	CD4_Tcells_1
TOX	0.362551	0.147551	0.906	0.922	1	Proliferating
PABPC1	1.39297e-06	0.147582	0.976	0.946	0.0493558	Monocytes
EZR	1.76755e-09	0.147608	0.558	0.504	6.2628e-05	CD4_Tcells_1
SEC22A	8.43284e-06	0.147623	0.316	0.26	0.298792	CD8_T_cells
RTN4	0.000978628	0.147625	0.434	0.388	1	CD8_T_cells
EIF3J	0.397211	0.147675	0.74	0.675	1	CD34_HSC
RPL7A	0.000162334	0.147752	0.945	0.909	1	NK_cells
USP47	0.000397594	0.14778	0.474	0.412	1	B_cells_1
ZNFX1	0.141443	0.14783	0.309	0.274	1	NKT_cells
MORF4L1	0.0499417	0.147832	0.649	0.607	1	NK_cells
SPCS1	0.0160907	0.147834	0.348	0.311	1	B_cells_1
NLK	0.725171	0.147838	0.48	0.525	1	CD34_HSC
ENSMMUG00000006965	0.0606054	0.147895	0.318	0.277	1	IL2RA_Tcells
FOXJ3	1.52536e-08	0.147919	0.638	0.557	0.000540464	CD8_T_cells
ATP6V1B2	0.545797	0.147955	0.265	0.229	1	DC
RAB2A	0.00767379	0.147974	0.657	0.579	1	NK_cells
TASP1	0.601532	0.14802	0.623	0.612	1	Proliferating
ICAM3	0.157901	0.148034	0.4	0.365	1	NKT_cells
RSL1D1	0.0251081	0.148044	0.308	0.276	1	B_cells_1
ENSMMUG00000051392	1.0483e-11	0.148096	0.554	0.495	3.71435e-07	CD4_Tcells_1
COPB1	6.70821e-10	0.148099	0.466	0.403	2.37685e-05	CD4_Tcells_2
PSMD2	0.0544948	0.148127	0.317	0.269	1	B_cells_2
CEP170	0.397325	0.148195	0.805	0.804	1	DC
ENSMMUG00000008346	1.73513e-08	0.148197	0.621	0.532	0.00061479	CD8_T_cells
ZCRB1	0.907547	0.148211	0.54	0.5	1	CD34_HSC
SH3KBP1	0.0202799	0.148268	0.958	0.927	1	Proliferating
ATP5PO	0.000979383	0.148291	0.773	0.671	1	NKT_cells
MT2A	0.00593741	0.148294	0.482	0.409	1	Monocytes
MAP4	0.0174272	0.14834	0.386	0.318	1	B_cells_2
CWC27	0.329795	0.148345	0.632	0.583	1	Proliferating
ELMOD3	0.103156	0.148361	0.372	0.332	1	NK_cells
CD9	0.000849628	0.148383	0.341	0.291	1	B_cells_1
ENSMMUG00000056793	0.000217706	0.148395	0.631	0.567	1	B_cells_1
EXOC1	0.0245577	0.14843	0.27	0.245	1	CD8_T_cells
TMPO	0.526676	0.148451	0.642	0.641	1	Proliferating
COX17	0.0135197	0.148457	0.317	0.257	1	B_cells_2
NUDT3	8.13426e-05	0.148472	0.96	0.939	1	NK_cells
IREB2	5.41506e-10	0.1485	0.5	0.436	1.91866e-05	CD4_Tcells_2
C10H20orf24	0.0313994	0.148544	0.49	0.429	1	B_cells_2
YAF2	0.00164328	0.148565	0.452	0.407	1	B_cells_1
HMBOX1	0.656611	0.148571	0.372	0.366	1	DC
NR3C1	2.57558e-13	0.148573	0.791	0.73	9.12578e-09	CD4_Tcells_2
FAM135A	0.378415	0.148575	0.38	0.275	1	CD34_HSC
CAST	1.41428e-06	0.148581	0.463	0.39	0.0501108	CD8_T_cells
VCP	0.122716	0.148641	0.355	0.316	1	B_cells_2
BUD23	0.00154294	0.14867	0.466	0.421	1	CD8_T_cells
RPS6KB1	0.620855	0.148674	0.54	0.5	1	CD34_HSC
OS9	0.00784766	0.148684	0.427	0.356	1	Monocytes
TMA7	1.68602e-10	0.148703	0.514	0.449	5.9739e-06	CD4_Tcells_2
GTPBP10	0.0583571	0.148713	0.343	0.308	1	IL2RA_Tcells
ELMOD3	2.99569e-06	0.148726	0.319	0.285	0.106143	CD4_Tcells_1
ZNF410	0.0585616	0.148728	0.334	0.289	1	NK_cells
ENSMMUG00000061458	4.03979e-05	0.148759	0.36	0.303	1	CD8_T_cells
MEF2A	2.48514e-07	0.148768	0.35	0.31	0.00880534	CD4_Tcells_1
ACE	0.0839974	0.148778	0.315	0.276	1	NK_cells
ALMS1	0.0208777	0.148791	0.264	0.211	1	NK_cells
SLC35D1	3.01171e-07	0.148863	0.35	0.301	0.0106711	CD4_Tcells_2
STK40	0.648827	0.148911	0.373	0.354	1	Proliferating
RPS5	0.000217421	0.148933	0.943	0.902	1	NK_cells
TNRC6A	0.0232735	0.14895	0.598	0.54	1	NK_cells
SLC4A7	0.236421	0.148952	0.603	0.582	1	Monocytes
ARHGDIA	0.000598523	0.149056	0.276	0.233	1	CD8_T_cells
MRPL44	0.624367	0.149075	0.257	0.235	1	DC
RDH5	4.36459e-07	0.149083	0.285	0.242	0.0154646	CD4_Tcells_2
KARS1	0.119843	0.149119	0.251	0.217	1	NKT_cells
EPC2	0.000373618	0.149154	0.667	0.573	1	Monocytes
EPB41L2	0.00156401	0.149162	0.434	0.351	1	B_cells_2
TMSB10	2.94602e-07	0.149195	0.995	0.984	0.0104383	B_cells_2
DNAJA1	1.85901e-06	0.149199	0.309	0.274	0.0658683	CD4_Tcells_1
MRPL11	1.84163e-05	0.149214	0.412	0.353	0.652527	CD8_T_cells
SUGT1	0.0215367	0.149223	0.391	0.329	1	Monocytes
LENG8	0.079269	0.14923	0.259	0.217	1	NK_cells
HNRNPU	0.00901125	0.149232	0.833	0.79	1	B_cells_2
RABGEF1	0.104382	0.149265	0.594	0.51	1	Proliferating
AMDHD1	0.153989	0.149328	0.405	0.373	1	NKT_cells
HNRNPU	1.25734e-11	0.149329	0.54	0.481	4.45502e-07	CD4_Tcells_1
COPB1	0.0313927	0.149339	0.335	0.284	1	NK_cells
TUT7	0.286971	0.149347	0.703	0.665	1	Proliferating
FAM160B1	0.595303	0.149361	0.4	0.325	1	CD34_HSC
RCC1	0.0130089	0.149376	0.493	0.413	1	NKT_cells
MINDY3	0.868975	0.149377	0.292	0.307	1	DC
EMC3	0.00415265	0.149389	0.339	0.298	1	CD8_T_cells
RNASEH2B	0.00611278	0.149416	0.306	0.251	1	Monocytes
KLHL2	3.03007e-05	0.149436	0.382	0.322	1	CD8_T_cells
NUP54	3.75569e-05	0.149476	0.448	0.389	1	CD8_T_cells
SMN1	0.129122	0.149502	0.299	0.259	1	NKT_cells
C3H21orf91	0.030311	0.149519	0.461	0.397	1	B_cells_2
PRR13	0.0199395	0.149533	0.533	0.388	1	Proliferating
ZCCHC10	0.0390578	0.149539	0.399	0.342	1	B_cells_2
EIF3L	0.000726589	0.149544	0.556	0.48	1	IL2RA_Tcells
KLF13	4.76811e-06	0.149601	0.363	0.264	0.168944	Monocytes
CCDC174	0.351715	0.149623	0.307	0.257	1	Proliferating
NT5DC1	0.832075	0.149658	0.31	0.314	1	DC
POLR3GL	0.481662	0.149696	0.416	0.379	1	DC
RAB22A	0.386631	0.149697	0.319	0.268	1	DC
PLEKHM2	0.314453	0.149698	0.264	0.228	1	Proliferating
LEPROTL1	0.598859	0.149704	0.549	0.503	1	DC
SHOC2	0.023561	0.149706	0.783	0.755	1	B_cells_2
ENSMMUG00000011588	0.00739276	0.149715	0.318	0.259	1	Monocytes
TFDP2	1.14176e-05	0.149789	0.683	0.63	0.40455	CD8_T_cells
CD44	0.00039507	0.149931	0.738	0.636	1	NK_cells
RBBP6	0.0651988	0.149998	0.358	0.317	1	NK_cells
GIT2	0.0216787	0.150021	0.523	0.473	1	IL2RA_Tcells
HMGB2	8.49497e-05	0.150047	0.339	0.287	1	CD8_T_cells
ITK	0.47441	0.150106	0.32	0.25	1	CD34_HSC
RBM25	8.78131e-05	0.150141	0.626	0.579	1	CD8_T_cells
WDR75	0.563359	0.150172	0.349	0.32	1	Proliferating
ATOX1	0.119599	0.150177	0.613	0.529	1	Proliferating
ENSMMUG00000054038	0.00569259	0.150181	0.786	0.731	1	Monocytes
ZNF410	0.000482587	0.150182	0.315	0.27	1	CD8_T_cells
ARF1	0.00015358	0.150185	0.836	0.748	1	Monocytes
FAM241A	0.0904569	0.150188	0.366	0.318	1	NK_cells
NDUFB9	2.13649e-09	0.150242	0.455	0.403	7.57001e-05	CD4_Tcells_1
STK38	0.507647	0.150264	0.54	0.523	1	DC
HSPE1	3.86714e-12	0.15033	0.588	0.522	1.37021e-07	CD4_Tcells_1
QKI	0.400396	0.150368	0.956	0.928	1	DC
ENSMMUG00000049722	0.0814137	0.150376	0.356	0.305	1	NKT_cells
ZNF644	0.111252	0.150451	0.892	0.83	1	Proliferating
ENSMMUG00000021425	0.668238	0.150476	0.434	0.461	1	Proliferating
RPS20	4.68298e-05	0.150481	0.953	0.921	1	NK_cells
PDIA3	0.373457	0.150486	0.283	0.238	1	Proliferating
TMEM59	0.445807	0.150497	0.741	0.68	1	Proliferating
ERP44	0.0101462	0.150531	0.75	0.7	1	B_cells_2
IRAK3	0.634077	0.150548	0.36	0.425	1	CD34_HSC
NPTN	2.32379e-06	0.15055	0.33	0.286	0.0823366	CD4_Tcells_2
PPIB	0.00419635	0.150556	0.703	0.625	1	Monocytes
GPSM3	1.35289e-06	0.150564	0.342	0.3	0.0479357	CD4_Tcells_2
NUBPL	6.90875e-08	0.150566	0.316	0.267	0.00244791	CD4_Tcells_2
STAR	0.0015198	0.150578	0.299	0.26	1	CD8_T_cells
CAAP1	0.00826347	0.150604	0.252	0.201	1	Monocytes
SECISBP2	7.24907e-06	0.15064	0.485	0.418	0.256849	CD8_T_cells
ZNF92	0.0725013	0.150649	0.383	0.336	1	NKT_cells
PSMD1	0.996441	0.150689	0.44	0.45	1	CD34_HSC
NAA16	0.046343	0.1507	0.378	0.331	1	B_cells_2
FAM214A	0.00647636	0.150713	0.63	0.57	1	B_cells_2
ATP5PF	0.0311839	0.150726	0.629	0.559	1	NKT_cells
ENSMMUG00000056043	8.88604e-08	0.150766	0.271	0.225	0.0031485	CD4_Tcells_2
TIGAR	0.076838	0.150808	0.254	0.231	1	B_cells_1
TXNL1	0.160498	0.150811	0.298	0.264	1	NK_cells
CDC40	0.123785	0.15082	0.325	0.282	1	NKT_cells
CWC25	0.02339	0.150854	0.303	0.251	1	NK_cells
CRNKL1	0.673158	0.150874	0.396	0.432	1	Proliferating
ENSMMUG00000065362	0.0395003	0.150919	1	1	1	Proliferating
TFDP2	0.0121242	0.150924	0.527	0.474	1	IL2RA_Tcells
KDELR1	0.0225208	0.15093	0.521	0.462	1	Monocytes
MRPL40	0.686585	0.150961	0.42	0.375	1	CD34_HSC
ATP6V1G1	3.6999e-06	0.151006	0.724	0.647	0.131095	B_cells_1
HSPA14	0.000364757	0.151016	0.264	0.221	1	CD8_T_cells
NASP	6.90172e-06	0.151052	0.433	0.366	0.244542	CD8_T_cells
CACYBP	2.94865e-06	0.151099	0.494	0.424	0.104477	CD8_T_cells
ANKFY1	0.617229	0.151119	0.44	0.35	1	CD34_HSC
ZNF236	0.923677	0.151164	0.301	0.294	1	DC
ENSMMUG00000012140	3.36121e-06	0.151194	0.951	0.906	0.119095	NK_cells
TSN	0.00360731	0.151212	0.361	0.302	1	IL2RA_Tcells
ENSMMUG00000062350	5.50254e-08	0.151263	0.998	0.992	0.00194966	B_cells_2
CLIC1	0.680103	0.151322	0.84	0.7	1	CD34_HSC
CTNNA1	0.000612542	0.151375	0.629	0.543	1	Monocytes
PCGF3	0.724911	0.151379	0.288	0.277	1	Proliferating
MAMU-E	2.45441e-06	0.151422	0.985	0.96	0.0869647	B_cells_2
TEX2	0.503993	0.151472	0.269	0.233	1	Proliferating
GALNT1	0.00399081	0.151503	0.596	0.51	1	B_cells_2
SIL1	0.75485	0.151505	0.26	0.225	1	CD34_HSC
SRSF4	0.0045601	0.151522	0.794	0.735	1	B_cells_2
RBM6	0.691717	0.151539	0.513	0.536	1	DC
DENR	0.133415	0.151598	0.478	0.392	1	DC
LMNA	0.000609155	0.151625	0.518	0.43	1	Monocytes
RNF103	7.22126e-06	0.15163	0.314	0.28	0.255864	CD4_Tcells_1
COPB2	0.0635233	0.151638	0.308	0.264	1	B_cells_2
ASAP1	0.00257841	0.151642	0.738	0.658	1	B_cells_2
SSR4	0.0290916	0.151657	0.501	0.46	1	IL2RA_Tcells
MIEF1	0.00025153	0.151677	0.345	0.261	1	Monocytes
TOMM7	6.64572e-07	0.151701	0.841	0.769	0.0235471	B_cells_1
DDOST	0.0190678	0.151736	0.435	0.372	1	NK_cells
DYRK2	0.123546	0.151787	0.373	0.329	1	NK_cells
JAML	0.00384511	0.151825	0.557	0.461	1	NKT_cells
RPS12	0.000108963	0.151866	0.985	0.956	1	NKT_cells
SKAP1	0.739417	0.151897	0.407	0.386	1	DC
RPL28	1.14517e-08	0.151908	0.99	0.958	0.000405755	Monocytes
RPL7A	8.61909e-05	0.151913	0.976	0.944	1	NKT_cells
RPS14	0.0176371	0.151913	0.981	0.981	1	Proliferating
CMIP	0.102586	0.15192	0.54	0.325	1	CD34_HSC
CLIP1	0.5695	0.151942	0.514	0.5	1	Proliferating
IRAG2	0.331209	0.151958	0.542	0.481	1	Proliferating
TRAPPC4	0.0354656	0.151959	0.331	0.284	1	B_cells_2
EXOC3	0.505943	0.151964	0.335	0.291	1	Proliferating
ARL4A	0.663613	0.152003	0.248	0.281	1	DC
UQCRQ	0.00753829	0.152014	0.694	0.617	1	B_cells_2
LYSMD3	0.39794	0.152019	0.292	0.235	1	DC
SCFD1	0.000422487	0.152032	0.521	0.44	1	IL2RA_Tcells
MAMU-E	0.0575192	0.152042	0.965	0.967	1	DC
RPL13A	4.40538e-09	0.152061	0.998	0.991	0.000156092	B_cells_2
ARFGAP3	1.84337e-05	0.152066	0.423	0.363	0.653145	B_cells_1
ZNFX1	0.00498429	0.152069	0.513	0.434	1	B_cells_2
NFAM1	0.0162782	0.152125	0.417	0.353	1	Monocytes
NDUFA4	1.28812e-07	0.152151	0.671	0.598	0.00456408	CD8_T_cells
ARHGAP15	0.456103	0.152154	0.912	0.889	1	DC
EIF3K	0.000121823	0.152165	0.959	0.923	1	B_cells_2
GADD45B	0.589611	0.152244	0.54	0.575	1	DC
P4HA1	0.0200967	0.15225	0.418	0.348	1	B_cells_2
SMARCC2	0.0154959	0.152274	0.261	0.215	1	Monocytes
SH2D1A	0.138793	0.152311	0.3	0.264	1	B_cells_2
ENSMMUG00000063196	0.422021	0.152325	0.255	0.218	1	Proliferating
CLEC2D	0.000987514	0.152326	0.481	0.409	1	IL2RA_Tcells
KLHL28	0.0118093	0.152339	0.327	0.273	1	Monocytes
TENT4B	0.878871	0.152346	0.354	0.359	1	DC
MTMR14	0.0081683	0.15249	0.391	0.333	1	IL2RA_Tcells
MED10	0.0414363	0.152516	0.265	0.211	1	NKT_cells
ESF1	3.58497e-07	0.152546	0.359	0.311	0.0127023	CD4_Tcells_2
PISD	0.815995	0.152555	0.396	0.393	1	Proliferating
HERPUD2	8.81464e-07	0.152593	0.287	0.251	0.031232	CD4_Tcells_1
SMARCA2	0.261184	0.152614	0.373	0.353	1	IL2RA_Tcells
TSN	0.0760373	0.15266	0.353	0.306	1	NK_cells
COX6C	0.000273231	0.15267	0.653	0.588	1	B_cells_1
DPH2	0.000309288	0.152693	0.728	0.641	1	Monocytes
CD2	0.0467561	0.152712	0.618	0.51	1	Proliferating
SMC4	0.00463771	0.152744	0.797	0.756	1	B_cells_2
CBFA2T3	0.770126	0.152769	0.36	0.325	1	CD34_HSC
TAF1D	0.000445923	0.152794	0.319	0.272	1	CD8_T_cells
WDR48	0.1137	0.152799	0.362	0.32	1	NK_cells
CDYL2	1	0.152806	0.34	0.35	1	CD34_HSC
ENSMMUG00000053089	0.525209	0.152825	0.274	0.327	1	DC
JPT1	0.109719	0.152839	0.967	0.937	1	Proliferating
RTF2	0.00214968	0.152842	0.358	0.315	1	CD8_T_cells
IQGAP1	1.11781e-05	0.152845	0.621	0.555	0.396064	CD8_T_cells
ENSMMUG00000056793	9.57801e-05	0.152847	0.876	0.792	1	B_cells_2
ACE	0.00023034	0.152875	0.332	0.283	1	CD8_T_cells
BIRC2	1.03294e-07	0.152931	0.296	0.255	0.00365993	CD4_Tcells_1
UBE2B	0.0169577	0.152945	0.588	0.505	1	NKT_cells
ENSMMUG00000005880	2.15275e-05	0.15295	0.393	0.33	0.762763	CD8_T_cells
CEP295	0.0681213	0.152967	0.261	0.229	1	IL2RA_Tcells
IREB2	1.75762e-05	0.152975	0.51	0.449	0.622759	CD8_T_cells
BROX	0.334064	0.152978	0.382	0.325	1	Proliferating
PHOSPHO2	0.448266	0.153003	0.36	0.275	1	CD34_HSC
KPNA6	0.000636356	0.153017	0.355	0.308	1	CD8_T_cells
HCST	0.743154	0.153094	0.48	0.375	1	CD34_HSC
YJEFN3	0.0272968	0.15312	0.543	0.488	1	B_cells_2
HERC1	0.775402	0.15314	0.673	0.654	1	DC
TMED5	0.023744	0.153142	0.491	0.432	1	Monocytes
NPM1	0.000991364	0.153204	0.893	0.82	1	NKT_cells
SNRPB2	5.06294e-07	0.153237	0.288	0.245	0.017939	CD4_Tcells_2
SRGN	0.00195965	0.153241	0.63	0.536	1	B_cells_2
ENSMMUG00000062930	0.698732	0.153247	0.257	0.235	1	DC
HDAC9	0.142793	0.153262	0.858	0.824	1	DC
GMFG	3.49319e-11	0.153328	0.648	0.589	1.23771e-06	CD4_Tcells_2
SREBF2	0.000114669	0.153359	0.376	0.323	1	CD8_T_cells
APPL1	0.0520392	0.153368	0.294	0.242	1	NKT_cells
LAMTOR3	0.0428782	0.153381	0.419	0.37	1	B_cells_2
HDAC5	0.871693	0.153411	0.26	0.225	1	CD34_HSC
CFL1	2.37775e-06	0.153438	0.974	0.901	0.0842485	Monocytes
RACK1	2.36508e-08	0.153446	0.992	0.988	0.000837996	B_cells_2
NCOA3	0.00284272	0.153463	0.781	0.74	1	NK_cells
SCML4	3.3133e-07	0.153464	0.791	0.731	0.0117397	CD8_T_cells
AZIN1	0.0332215	0.153491	0.429	0.376	1	Monocytes
IP6K2	0.229319	0.153548	0.332	0.3	1	NK_cells
ZNF267	0.0145314	0.153548	0.4	0.327	1	B_cells_2
SYPL1	0.0268812	0.153599	0.276	0.229	1	Monocytes
DCP1A	0.012093	0.153631	0.475	0.423	1	IL2RA_Tcells
ARHGDIA	0.194282	0.153652	0.547	0.515	1	Proliferating
RPS6KA5	1.16963e-12	0.153662	0.545	0.474	4.14422e-08	CD4_Tcells_2
MTIF2	0.00619709	0.153664	0.284	0.228	1	Monocytes
UQCRC2	0.939923	0.153691	0.46	0.45	1	CD34_HSC
RALA	0.000901452	0.153776	0.487	0.435	1	B_cells_1
GRB2	1.36835e-05	0.153793	0.27	0.237	0.484834	CD4_Tcells_1
TACC1	0.076095	0.153803	0.382	0.328	1	NK_cells
RCOR3	4.42707e-08	0.153871	0.32	0.27	0.0015686	CD4_Tcells_2
RBM25	3.49357e-10	0.153906	0.619	0.557	1.23784e-05	CD4_Tcells_2
ANKRD10	1.59742e-08	0.153937	0.259	0.216	0.000565998	CD4_Tcells_1
POLR1D	0.0623792	0.15396	0.501	0.446	1	NK_cells
FCER2	0.16961	0.153962	0.27	0.238	1	B_cells_2
PNPLA8	0.817186	0.153986	0.547	0.539	1	Proliferating
URGCP	0.0124932	0.153994	0.316	0.283	1	B_cells_1
MGME1	0.090913	0.154007	0.272	0.234	1	B_cells_2
WDPCP	0.249819	0.154016	0.266	0.239	1	NK_cells
PLEKHM2	0.00299305	0.154018	0.332	0.289	1	B_cells_1
RPS23	0.000315942	0.154092	0.96	0.934	1	NK_cells
ANP32E	0.880479	0.154158	0.637	0.684	1	Proliferating
RPL26	0.00107578	0.154168	0.96	0.916	1	NKT_cells
PNN	2.51162e-09	0.154179	0.61	0.545	8.89916e-05	CD4_Tcells_2
LSM14A	0.0036287	0.154207	0.825	0.771	1	B_cells_2
FCHO2	0.00355183	0.15425	0.687	0.608	1	Monocytes
EDRF1	0.0356155	0.154283	0.285	0.247	1	Monocytes
MBTD1	9.08458e-13	0.154285	0.708	0.646	3.21885e-08	CD4_Tcells_2
CDC14B	0.443066	0.154387	0.36	0.25	1	CD34_HSC
NME2	4.34667e-08	0.154412	0.916	0.85	0.00154011	B_cells_1
MRPL11	0.0189534	0.154454	0.529	0.462	1	B_cells_2
SAFB2	0.193439	0.15447	0.289	0.263	1	IL2RA_Tcells
POU2F1	0.165843	0.154506	0.637	0.569	1	DC
MRFAP1	0.0349096	0.154541	0.25	0.203	1	NK_cells
VPS13C	0.771541	0.154589	0.77	0.771	1	DC
AIMP1	0.00194924	0.154592	0.335	0.289	1	B_cells_1
LYPLA1	0.0375718	0.154609	0.306	0.262	1	Monocytes
CARM1	0.588375	0.154624	0.2	0.25	1	CD34_HSC
SLC39A7	0.00133829	0.154628	0.261	0.223	1	CD8_T_cells
IMMT	0.532419	0.154657	0.36	0.3	1	CD34_HSC
TMC8	0.969151	0.154662	0.25	0.257	1	Proliferating
BUD23	0.995459	0.154722	0.699	0.778	1	DC
KANSL2	0.47391	0.154725	0.54	0.45	1	CD34_HSC
PPP1R2	0.0476064	0.154735	0.515	0.452	1	NKT_cells
NCF4	0.026872	0.15474	0.376	0.32	1	Monocytes
NDUFS4	0.958642	0.154824	0.599	0.607	1	Proliferating
RHOT1	0.311685	0.15483	0.344	0.291	1	Proliferating
CERT1	0.000315168	0.154849	0.531	0.485	1	B_cells_1
AKR1B1	0.456382	0.154862	0.4	0.3	1	CD34_HSC
BIRC6	0.164251	0.154876	0.885	0.882	1	DC
COPS4	0.542127	0.15488	0.373	0.345	1	Proliferating
KDM6A	4.41083e-12	0.154886	0.639	0.584	1.56285e-07	CD4_Tcells_1
PTBP2	6.34233e-06	0.154904	0.544	0.478	0.224721	B_cells_1
NCBP1	0.0221809	0.154914	0.352	0.292	1	B_cells_2
PDCD4	0.0626937	0.154932	0.373	0.322	1	NK_cells
SNX3	0.00918066	0.15495	0.6	0.534	1	Monocytes
ENY2	3.15267e-07	0.154968	0.347	0.301	0.0111706	CD4_Tcells_2
TMEM59	0.0185003	0.155079	0.33	0.296	1	B_cells_1
WDPCP	0.000980155	0.155082	0.322	0.294	1	CD4_Tcells_2
RPS12	5.83017e-06	0.155091	0.951	0.908	0.206575	IL2RA_Tcells
SRGN	6.53948e-13	0.1551	0.538	0.477	2.31707e-08	CD4_Tcells_1
ENSMMUG00000012140	0.000622487	0.155101	0.971	0.921	1	NKT_cells
TANGO6	0.498845	0.155116	0.398	0.366	1	DC
CCNI	0.74543	0.155123	0.72	0.7	1	CD34_HSC
PAPOLG	0.017953	0.15514	0.264	0.216	1	IL2RA_Tcells
HAUS2	0.579137	0.155158	0.301	0.268	1	DC
SPCS2	0.00488545	0.155162	0.506	0.422	1	B_cells_2
DDHD2	0.073589	0.155168	0.398	0.351	1	B_cells_2
ARID4B	1.86025e-17	0.155177	0.802	0.755	6.59124e-13	CD4_Tcells_1
LRRFIP2	4.50566e-09	0.155214	0.387	0.33	0.000159644	CD4_Tcells_2
NMT1	0.562774	0.155232	0.242	0.263	1	NKT_cells
WDFY2	0.0288292	0.155297	0.514	0.461	1	IL2RA_Tcells
PABPC4	0.4934	0.155299	0.292	0.262	1	Proliferating
ENSMMUG00000053146	4.164e-06	0.155325	0.266	0.228	0.147539	CD4_Tcells_2
BZW1	0.00668904	0.155356	0.825	0.782	1	B_cells_2
FAM117B	0.321671	0.15537	0.731	0.66	1	Proliferating
DTD1	0.115053	0.155393	0.311	0.275	1	B_cells_2
EIF4G2	0.298769	0.155406	0.876	0.895	1	DC
CPSF7	0.337102	0.155443	0.42	0.325	1	CD34_HSC
BCL2L2-PABPN1	0.503312	0.155449	0.265	0.229	1	DC
EIF3K	7.74262e-06	0.155459	0.779	0.713	0.274337	B_cells_1
UBA3	0.032468	0.155461	0.288	0.238	1	NK_cells
SFSWAP	0.307263	0.155492	0.722	0.694	1	Proliferating
GUK1	0.433046	0.155507	0.372	0.333	1	DC
CNOT10	0.177149	0.155536	0.338	0.302	1	NKT_cells
ENSMMUG00000013257	1.15867e-09	0.155555	0.882	0.814	4.10541e-05	CD8_T_cells
MPC2	0.697825	0.155559	0.469	0.438	1	DC
SNW1	0.0235008	0.155598	0.445	0.376	1	NK_cells
KIZ	1.00602e-08	0.155599	0.382	0.324	0.000356453	CD4_Tcells_2
RICTOR	1.58194e-09	0.155599	0.787	0.71	5.60514e-05	CD8_T_cells
RALGPS2	0.00223721	0.155615	0.444	0.403	1	CD8_T_cells
RGCC	0.000322126	0.155652	0.35	0.274	1	Monocytes
ENSMMUG00000016665	0.0260139	0.155667	0.483	0.422	1	NK_cells
KRAS	0.00155244	0.155691	0.292	0.249	1	B_cells_1
SRP72	0.078733	0.155701	0.339	0.292	1	B_cells_2
COX4I1	0.000225094	0.155708	0.784	0.7	1	IL2RA_Tcells
CYB5A	0.0577394	0.155717	0.325	0.287	1	IL2RA_Tcells
NT5C3A	0.761797	0.155759	0.345	0.34	1	DC
SNRPD1	0.11263	0.155768	0.437	0.39	1	B_cells_2
RBX1	8.94275e-08	0.155771	0.332	0.283	0.0031686	CD4_Tcells_2
SLC66A2	0.974388	0.155802	0.549	0.556	1	DC
CD83	0.00181423	0.155807	0.622	0.544	1	Monocytes
CIR1	3.95933e-08	0.155831	0.374	0.33	0.00140287	CD4_Tcells_1
ACBD3	0.0826049	0.15591	0.425	0.384	1	B_cells_2
NHP2	0.84699	0.155911	0.54	0.601	1	DC
DERL2	0.908589	0.155913	0.396	0.403	1	Proliferating
SCML4	0.00549224	0.155924	0.861	0.825	1	B_cells_2
CTDP1	0.359072	0.155931	0.495	0.471	1	Proliferating
C3H21orf91	4.9467e-05	0.155933	0.253	0.224	1	CD4_Tcells_1
GOSR1	0.0395793	0.155961	0.331	0.281	1	B_cells_2
ATG14	0.000350306	0.155998	0.417	0.367	1	CD8_T_cells
DCTN3	0.00512457	0.156004	0.504	0.435	1	Monocytes
PSENEN	0.00321573	0.156051	0.429	0.361	1	Monocytes
ATP5F1C	7.40824e-07	0.156052	0.313	0.269	0.0262489	CD4_Tcells_2
KHDRBS1	0.116169	0.156065	0.329	0.29	1	NK_cells
MCPH1	0.681855	0.156065	0.396	0.374	1	Proliferating
DTNB	0.000650898	0.156112	0.334	0.293	1	CD8_T_cells
RPL22	0.0005662	0.156115	0.966	0.906	1	NKT_cells
PHF20L1	0.701801	0.156117	0.325	0.354	1	Proliferating
CSNK2B	5.54114e-06	0.156124	0.336	0.3	0.196334	CD4_Tcells_1
ZFX	0.00282504	0.156137	0.288	0.245	1	B_cells_1
PSMA7	6.03445e-07	0.156139	0.735	0.675	0.0213812	CD8_T_cells
DNAJB6	0.00468864	0.156176	0.622	0.548	1	NK_cells
MTERF4	0.0535019	0.156203	0.277	0.231	1	B_cells_2
GPBP1L1	0.467737	0.156216	0.62	0.525	1	CD34_HSC
RNF167	0.94766	0.156235	0.354	0.366	1	DC
SEC23A	0.00114017	0.156262	0.375	0.331	1	CD8_T_cells
SS18	0.0349484	0.156305	0.434	0.387	1	Monocytes
PLEKHM3	0.028117	0.156345	0.379	0.331	1	Monocytes
RPL18	0.000143815	0.156361	0.974	0.96	1	NKT_cells
ATP5PB	2.94479e-09	0.156367	0.342	0.286	0.00010434	CD4_Tcells_2
ABLIM1	8.93409e-05	0.156437	0.677	0.623	1	B_cells_1
ERBB3	0.0186978	0.156445	0.509	0.437	1	NKT_cells
ATP5F1A	0.00301312	0.156476	0.684	0.615	1	Monocytes
BTBD11	9.64533e-10	0.156512	0.732	0.653	3.41753e-05	CD8_T_cells
ATXN7L3B	5.60432e-08	0.156534	0.296	0.249	0.00198572	CD4_Tcells_2
KANSL3	0.399292	0.156548	0.354	0.314	1	DC
SNX3	0.00390009	0.156551	0.584	0.497	1	B_cells_2
ZNF514	0.0551736	0.15657	0.373	0.311	1	NKT_cells
STK26	0.0173331	0.156617	0.271	0.225	1	Monocytes
CD2AP	0.194421	0.156618	0.665	0.578	1	Proliferating
MAP1LC3B	0.0364657	0.156639	0.576	0.529	1	B_cells_2
RAB2A	0.00241853	0.156666	0.725	0.64	1	NKT_cells
MEAF6	0.705847	0.156666	0.4	0.35	1	CD34_HSC
ENSMMUG00000003867	4.09271e-17	0.156692	0.925	0.913	1.45013e-12	CD4_Tcells_2
SRSF5	0.00981789	0.1567	0.796	0.744	1	NK_cells
ENSMMUG00000048621	0.31511	0.156785	0.36	0.25	1	CD34_HSC
SEPTIN7	4.56499e-05	0.156803	0.711	0.654	1	B_cells_1
GMFG	0.00760055	0.156817	0.899	0.813	1	NKT_cells
ZNF514	0.00556004	0.156819	0.286	0.233	1	IL2RA_Tcells
ASCC3	0.0274034	0.156837	0.379	0.347	1	B_cells_1
TMEM65	0.167654	0.156837	0.251	0.218	1	NKT_cells
DCAF8	3.78181e-05	0.156886	0.431	0.368	1	CD8_T_cells
METTL16	0.426223	0.156938	0.561	0.524	1	Proliferating
SYNE2	0.00273267	0.156944	0.269	0.228	1	B_cells_1
PGM2L1	0.00965361	0.157043	0.409	0.342	1	B_cells_2
PSMA2	0.00258128	0.157066	0.386	0.34	1	B_cells_1
CD79A	9.64821e-05	0.157107	0.632	0.571	1	B_cells_1
MAN1A2	0.00159568	0.157108	0.444	0.397	1	B_cells_1
RPL15	0.000228943	0.157158	0.959	0.906	1	NKT_cells
PAK1IP1	0.833757	0.15719	0.56	0.5	1	CD34_HSC
UTP18	0.549215	0.157205	0.354	0.33	1	Proliferating
GGNBP2	7.20382e-09	0.157224	0.452	0.391	0.000255246	CD4_Tcells_2
RPL30	0.00014151	0.157228	0.983	0.963	1	NKT_cells
PIAS1	0.0215399	0.157232	0.657	0.596	1	NK_cells
PPP4C	0.00190754	0.157249	0.456	0.382	1	Monocytes
CSNK2B	0.0453706	0.157295	0.297	0.269	1	B_cells_1
MEF2B	0.570522	0.15731	0.301	0.275	1	DC
MANBA	6.47219e-06	0.157331	0.668	0.588	0.229322	B_cells_1
PSME2	0.0012644	0.157343	0.277	0.237	1	CD8_T_cells
RPN1	0.916357	0.157407	0.613	0.621	1	Proliferating
MTMR6	0.0398872	0.157421	0.44	0.388	1	Monocytes
YME1L1	4.40733e-07	0.157435	0.594	0.517	0.0156161	CD8_T_cells
SH2D1A	1.9471e-07	0.157472	0.357	0.311	0.00689896	CD4_Tcells_2
MRI1	0.0459561	0.157473	0.6	0.537	1	NKT_cells
SPAG7	0.737696	0.157501	0.363	0.353	1	DC
GALNT11	0.000241219	0.157535	0.59	0.487	1	Monocytes
SEC61B	8.72925e-06	0.157562	0.601	0.534	0.309295	CD8_T_cells
MEF2C	0.109385	0.157576	0.88	0.725	1	CD34_HSC
TBK1	0.160355	0.157624	0.34	0.2	1	CD34_HSC
TMEM14B	0.652933	0.157629	0.854	0.811	1	Proliferating
ZNF268	0.320376	0.157639	0.368	0.32	1	Proliferating
ENSMMUG00000010266	0.325896	0.157642	0.912	0.889	1	DC
FAM76B	7.74326e-06	0.157654	0.274	0.218	0.274359	CD8_T_cells
SKAP1	0.474856	0.157739	0.52	0.425	1	CD34_HSC
SYNE1	1.40728e-06	0.157744	0.28	0.244	0.0498628	CD4_Tcells_1
IL7R	4.43498e-15	0.157794	0.809	0.739	1.5714e-10	CD4_Tcells_2
NDUFS6	0.166214	0.157834	0.698	0.626	1	Proliferating
FBXO33	0.00636579	0.157834	0.496	0.432	1	Monocytes
CCDC82	0.100294	0.15785	0.438	0.395	1	B_cells_2
HADH	0.112436	0.157862	0.26	0.225	1	B_cells_2
SRGN	6.42473e-07	0.15788	0.987	0.949	0.0227641	Monocytes
DNAJC2	0.0195448	0.158012	0.481	0.426	1	IL2RA_Tcells
USP15	0.335729	0.158022	0.938	0.948	1	DC
PPP1CB	0.0836447	0.158049	0.887	0.84	1	Proliferating
SLC25A36	0.00494478	0.158135	0.261	0.199	1	NK_cells
EFL1	0.926118	0.158144	0.547	0.544	1	Proliferating
EIF4E2	0.389165	0.15819	0.486	0.451	1	Proliferating
SMN1	0.044373	0.158196	0.429	0.373	1	B_cells_2
ENSMMUG00000061125	4.86028e-16	0.158204	0.644	0.571	1.72209e-11	CD4_Tcells_1
STXBP3	0.265808	0.158209	0.52	0.375	1	CD34_HSC
ENSMMUG00000008383	0.724585	0.158266	0.301	0.281	1	DC
PRDX1	0.0805516	0.15827	0.418	0.361	1	NKT_cells
SERPINA1	0.000682269	0.158287	0.648	0.544	1	Monocytes
CCNC	0.149792	0.158292	0.318	0.284	1	NK_cells
AHI1	0.0019037	0.158303	0.607	0.531	1	IL2RA_Tcells
NDUFB8	0.00606162	0.158316	0.45	0.362	1	NKT_cells
LMBRD1	0.718561	0.158324	0.619	0.627	1	DC
UGCG	0.587245	0.158329	0.32	0.25	1	CD34_HSC
ENSMMUG00000012140	3.94438e-10	0.158356	0.958	0.907	1.39757e-05	B_cells_1
QRICH1	0.762756	0.158377	0.558	0.575	1	DC
RPL5	2.85315e-10	0.158412	0.963	0.933	1.01093e-05	B_cells_1
TNRC6A	1.83087e-12	0.158415	0.538	0.477	6.48714e-08	CD4_Tcells_1
PSMA5	0.0749257	0.158437	0.375	0.324	1	NKT_cells
EIF3H	9.38604e-13	0.15845	0.692	0.63	3.32566e-08	CD4_Tcells_2
DEK	2.31104e-10	0.158471	0.291	0.236	8.18847e-06	CD4_Tcells_2
YJEFN3	2.23877e-08	0.158492	0.305	0.255	0.00079324	CD4_Tcells_2
ATP6V1FNB	0.000409621	0.158525	0.352	0.304	1	CD8_T_cells
VAMP8	0.23384	0.158541	0.368	0.342	1	NKT_cells
LMAN2	0.58856	0.15855	0.646	0.621	1	DC
GNAI2.1	0.488597	0.158561	0.876	0.856	1	DC
NFKBIB	1.28087e-05	0.158599	0.28	0.247	0.453837	CD4_Tcells_1
RPL12	7.44842e-10	0.158611	0.955	0.901	2.63912e-05	B_cells_1
APEX1	0.0098205	0.158626	0.552	0.478	1	B_cells_2
ENSMMUG00000004441	0.831585	0.158662	0.5	0.5	1	CD34_HSC
CASC3	0.174108	0.158696	0.373	0.337	1	NKT_cells
RBM25	0.000554418	0.158724	0.437	0.385	1	B_cells_1
NOP14	0.457797	0.158731	0.382	0.354	1	Proliferating
VPS51	0.0701611	0.158782	0.308	0.262	1	B_cells_2
GABPB1	0.00798631	0.158799	0.458	0.388	1	NK_cells
ENSMMUG00000064224	2.41581e-09	0.158806	0.871	0.812	8.55969e-05	CD8_T_cells
POMP	0.00899731	0.158824	0.387	0.309	1	NKT_cells
LASP1	0.133662	0.158832	0.321	0.281	1	B_cells_2
HIVEP1	0.000558541	0.158832	0.739	0.661	1	IL2RA_Tcells
RPL8	3.71746e-06	0.158834	0.952	0.896	0.131717	IL2RA_Tcells
PSMB5	0.590225	0.158848	0.236	0.267	1	Proliferating
LIMD2	8.64509e-05	0.158887	0.671	0.611	1	B_cells_1
PIK3R1	0.0149081	0.158904	0.268	0.222	1	IL2RA_Tcells
JMJD1C	0.000338808	0.158917	0.847	0.826	1	IL2RA_Tcells
SCAPER	0.000320923	0.158918	0.346	0.297	1	B_cells_1
SYPL1	0.282964	0.158921	0.74	0.55	1	CD34_HSC
EIF3D	0.0183838	0.158964	0.38	0.318	1	NK_cells
PFDN2	0.0337284	0.158979	0.49	0.418	1	NKT_cells
DCTN2	0.0801815	0.159032	0.325	0.281	1	B_cells_2
ENSMMUG00000059017	2.2712e-07	0.159054	0.357	0.307	0.00804731	CD4_Tcells_2
GCN1	3.14506e-09	0.159058	0.988	0.952	0.000111436	Monocytes
C11H12orf57	0.000861325	0.159126	0.475	0.426	1	B_cells_1
MAP4K5	0.00999699	0.159132	0.269	0.221	1	Monocytes
CALCOCO2	1.68065e-08	0.159222	0.294	0.245	0.000595488	CD4_Tcells_2
RIOK3	6.45917e-06	0.15925	0.479	0.411	0.228861	CD8_T_cells
ZFAND6	0.00125169	0.159288	0.653	0.596	1	NK_cells
PRPF6	0.821746	0.159306	0.46	0.523	1	DC
BRK1	0.109459	0.159348	0.665	0.597	1	Proliferating
TSN	3.70233e-08	0.159374	0.317	0.266	0.00131181	CD4_Tcells_2
MARCHF6	3.71771e-10	0.159397	0.711	0.629	1.31726e-05	CD8_T_cells
NDUFB2	0.0925653	0.159421	0.663	0.603	1	NKT_cells
HMGN3	0.546979	0.159441	0.708	0.712	1	DC
MBD3	5.75979e-05	0.159462	0.891	0.816	1	Monocytes
VIRMA	0.10313	0.159503	0.429	0.35	1	Proliferating
RGS1	7.28389e-07	0.159518	0.253	0.213	0.0258083	CD4_Tcells_2
ARIH1	0.0608115	0.159522	0.84	0.801	1	Proliferating
TOX	0.983802	0.159538	0.92	0.95	1	CD34_HSC
ENSMMUG00000058818	0.661125	0.159542	0.52	0.475	1	CD34_HSC
SF3B2	3.36908e-07	0.159581	0.358	0.311	0.0119373	CD4_Tcells_2
RPL35A	0.000139225	0.159594	0.979	0.947	1	NKT_cells
PNISR	0.2157	0.159602	0.953	0.898	1	Proliferating
NONO	0.0158436	0.159605	0.533	0.472	1	Monocytes
ENSMMUG00000000983	0.0614318	0.159677	0.35	0.314	1	IL2RA_Tcells
ZBTB20	0.256487	0.159696	0.802	0.82	1	Proliferating
RPS20	8.6271e-06	0.159708	0.949	0.895	0.305676	IL2RA_Tcells
SMARCE1	3.12172e-08	0.159715	0.323	0.273	0.00110609	CD4_Tcells_2
PDZD8	6.73704e-08	0.159773	0.302	0.26	0.00238707	CD4_Tcells_1
CYCS	0.0214873	0.159788	0.307	0.261	1	IL2RA_Tcells
SPCS3	0.684881	0.159832	0.814	0.83	1	DC
RRAS2	0.000257415	0.159836	0.414	0.359	1	CD8_T_cells
LIN7C	0.623503	0.15986	0.316	0.301	1	Proliferating
ANXA2	0.0825868	0.159883	0.759	0.636	1	Proliferating
MXI1	0.121967	0.159909	0.514	0.483	1	IL2RA_Tcells
CD44	0.000180126	0.159916	0.846	0.766	1	B_cells_2
CARD11	0.232022	0.15994	0.3	0.175	1	CD34_HSC
ROMO1	0.0227467	0.159946	0.522	0.47	1	NK_cells
POC1B	0.0014934	0.159986	0.446	0.396	1	B_cells_1
NDUFC2	0.504451	0.160002	0.832	0.83	1	DC
ZNF827	0.843607	0.16003	0.46	0.5	1	CD34_HSC
ACSL3	0.723867	0.160035	0.36	0.3	1	CD34_HSC
DBI	0.00501721	0.160043	0.352	0.296	1	IL2RA_Tcells
CLASP2	6.05275e-09	0.160071	0.442	0.394	0.000214461	CD4_Tcells_1
NHP2	0.00693219	0.160101	0.477	0.401	1	B_cells_2
NAA16	0.742915	0.160113	0.327	0.32	1	DC
ADNP	0.0113198	0.16012	0.636	0.592	1	B_cells_2
MXD1	0.0175153	0.160149	0.259	0.206	1	NK_cells
MAPK1IP1L	0.00562373	0.16017	0.362	0.294	1	NK_cells
TRIM44	0.108155	0.16018	0.255	0.226	1	IL2RA_Tcells
RNF5	0.163821	0.160206	0.316	0.243	1	Proliferating
DENND4A	4.51471e-06	0.160208	0.976	0.971	0.159965	B_cells_2
POLR3GL	5.88864e-05	0.16021	0.339	0.286	1	CD8_T_cells
UQCRC1	0.000201875	0.160243	0.428	0.331	1	Monocytes
TRAF3IP1	0.906488	0.160248	0.274	0.268	1	DC
PPP1CA	0.00016518	0.160251	0.696	0.606	1	Monocytes
RBIS	0.012376	0.160263	0.506	0.474	1	B_cells_1
EIF3D	0.0424224	0.160282	0.617	0.568	1	B_cells_2
TMEM183A	0.00859481	0.160288	0.414	0.343	1	B_cells_2
HSPE1	0.0107571	0.160304	0.62	0.54	1	NKT_cells
WDR48	0.0055924	0.160319	0.421	0.332	1	NKT_cells
TMEM87A	0.0139342	0.16032	0.595	0.525	1	NKT_cells
NPTN	1.23122e-05	0.160336	0.325	0.266	0.436245	CD8_T_cells
SRP14	0.00763277	0.16036	0.837	0.785	1	NKT_cells
VPS54	0.00761231	0.16038	0.46	0.4	1	Monocytes
MALSU1	0.191088	0.160402	0.349	0.291	1	Proliferating
RAC2	0.00065045	0.16042	0.452	0.371	1	Monocytes
PSMD6	5.28332e-05	0.160463	0.267	0.218	1	CD8_T_cells
NUFIP1	0.000182847	0.16047	0.333	0.285	1	CD8_T_cells
GTF2B	0.000947977	0.160472	0.624	0.567	1	IL2RA_Tcells
WDR1	0.0306242	0.160491	0.449	0.397	1	Monocytes
ATP6V1G1	1.94454e-10	0.160527	0.531	0.469	6.88991e-06	CD4_Tcells_2
AMDHD1	3.72887e-06	0.160544	0.342	0.298	0.132121	CD4_Tcells_2
COX4I1	0.000653	0.160545	0.836	0.747	1	NK_cells
GNG2	0.000306539	0.160548	0.772	0.692	1	Monocytes
DDIT3	0.0371613	0.160552	0.285	0.231	1	NKT_cells
COTL1	9.09152e-12	0.16056	0.481	0.423	3.22131e-07	CD4_Tcells_1
TMEM131L	0.578505	0.160587	0.743	0.712	1	DC
UBAP1	5.48032e-05	0.160596	0.531	0.476	1	CD8_T_cells
ATXN7L3B	0.00183181	0.160618	0.282	0.238	1	B_cells_1
HMGB1	2.21974e-05	0.160715	0.753	0.707	0.786498	B_cells_1
SIRPG	0.110419	0.160744	0.325	0.238	1	Proliferating
MRPL51	0.0193425	0.160749	0.349	0.298	1	IL2RA_Tcells
WDR45B	0.0014042	0.160765	0.281	0.216	1	Monocytes
DHX9	2.16168e-07	0.160839	0.666	0.595	0.00765927	CD8_T_cells
UBXN1	0.0272931	0.160842	0.468	0.393	1	NK_cells
ENSMMUG00000006165	1.39071e-06	0.160854	0.741	0.695	0.0492757	B_cells_1
ENSMMUG00000062350	3.8277e-08	0.160876	0.989	0.95	0.00135623	Monocytes
PPP2R3C	0.0958371	0.160902	0.257	0.223	1	NK_cells
RBX1	0.00299734	0.160914	0.636	0.559	1	Monocytes
IFNGR1	0.00136819	0.160927	0.263	0.222	1	CD8_T_cells
TPM3	0.0764732	0.160961	0.91	0.927	1	Proliferating
CNOT2	0.481803	0.161001	0.779	0.758	1	DC
ENSMMUG00000019882	0.944665	0.16102	0.478	0.49	1	DC
PPP1R2	1.26794e-13	0.161102	0.537	0.468	4.49256e-09	CD4_Tcells_2
ATOX1	0.350608	0.161153	0.805	0.817	1	DC
DHRS1	0.170854	0.161192	0.259	0.199	1	Proliferating
ENSMMUG00000020643	0.668556	0.161227	0.472	0.442	1	Proliferating
UBE2I	0.00132606	0.161232	0.388	0.337	1	B_cells_1
PPM1B	0.474905	0.161234	0.46	0.35	1	CD34_HSC
GTF2E2	2.2964e-07	0.161238	0.257	0.219	0.00813662	CD4_Tcells_1
FAM117B	4.11408e-09	0.16124	0.736	0.664	0.00014577	CD8_T_cells
EXOG	0.0782966	0.161249	0.28	0.235	1	B_cells_2
DNAJC10	0.489042	0.161253	0.26	0.175	1	CD34_HSC
MAGI3	0.816302	0.161285	0.34	0.325	1	CD34_HSC
EMC3	0.644515	0.161288	0.487	0.458	1	DC
UBE2D1	0.193662	0.161295	0.505	0.432	1	Proliferating
LAPTM5	0.000140999	0.161299	0.894	0.852	1	B_cells_2
RPL26	0.000189093	0.161375	0.898	0.841	1	NK_cells
AFTPH	2.81222e-05	0.161377	0.646	0.581	0.996427	B_cells_1
ENSMMUG00000058755	7.91874e-06	0.161402	0.956	0.91	0.280577	IL2RA_Tcells
NDUFA4	0.00295607	0.161422	0.507	0.437	1	IL2RA_Tcells
ZNF749	0.20475	0.161444	0.467	0.383	1	Proliferating
AKAP9	0.216701	0.161484	0.76	0.675	1	CD34_HSC
TNPO1	0.26256	0.161522	0.594	0.553	1	Proliferating
UBXN7	0.437838	0.161557	0.675	0.621	1	Proliferating
TMEM245	0.503101	0.161568	0.575	0.529	1	Proliferating
EIF3I	0.00190873	0.161584	0.346	0.305	1	CD8_T_cells
MAML3	0.327122	0.161622	0.92	0.775	1	CD34_HSC
ZNHIT1	0.0502257	0.161634	0.291	0.25	1	IL2RA_Tcells
BLM	0.678349	0.161669	0.4	0.35	1	CD34_HSC
MGST3	0.213891	0.161677	0.377	0.344	1	B_cells_2
SEC62	0.17019	0.161762	0.429	0.395	1	NK_cells
MICOS13	0.531041	0.16178	0.56	0.45	1	CD34_HSC
UBE2I	0.0278676	0.161803	0.591	0.526	1	B_cells_2
RICTOR	0.00384959	0.161805	0.683	0.603	1	NK_cells
HSD17B4	1.32238e-11	0.161817	0.687	0.625	4.68547e-07	CD4_Tcells_2
CCDC69	0.239112	0.161828	0.557	0.5	1	Proliferating
CNOT6	2.36136e-05	0.161834	0.315	0.26	0.836676	CD8_T_cells
PBXIP1	0.00524388	0.161842	0.371	0.305	1	NK_cells
RPL23	0.000331118	0.161844	0.981	0.943	1	NKT_cells
BMP2K	0.0500038	0.161866	0.282	0.233	1	NK_cells
JMJD1C	0.000137719	0.161871	0.975	0.964	1	Monocytes
RRP1B	4.88136e-05	0.161912	0.305	0.255	1	CD8_T_cells
RPS3	5.69804e-16	0.161916	0.968	0.936	2.01893e-11	CD8_T_cells
KLHL2	8.38436e-05	0.161919	0.6	0.496	1	Monocytes
BUD31	0.0712561	0.161925	0.299	0.26	1	Monocytes
FMC1-LUC7L2	7.19484e-09	0.162	0.755	0.691	0.000254927	CD8_T_cells
RPS28	2.42443e-06	0.162015	0.963	0.924	0.0859023	IL2RA_Tcells
PTP4A1	0.0501855	0.162066	0.536	0.482	1	B_cells_2
RPL35A	8.58899e-05	0.162078	0.947	0.916	1	NK_cells
RNF4	0.000103312	0.162086	0.375	0.322	1	CD8_T_cells
SSR2	2.82645e-12	0.162092	0.604	0.539	1.00147e-07	CD4_Tcells_1
SOX4	4.95432e-13	0.162134	0.699	0.654	1.75542e-08	CD4_Tcells_1
GLTP	0.453519	0.162148	0.699	0.712	1	DC
FKBP8	0.0066644	0.162149	0.381	0.318	1	Monocytes
EIF3H	7.29546e-05	0.162166	0.653	0.591	1	B_cells_1
CFL1	0.000136378	0.162191	0.691	0.647	1	B_cells_1
TP53BP1	0.124688	0.162245	0.698	0.66	1	Proliferating
HNRNPH1	0.23282	0.162253	0.735	0.712	1	DC
FAM117B	0.000934066	0.16227	0.686	0.597	1	IL2RA_Tcells
ENSMMUG00000003130	0.653433	0.162286	0.301	0.268	1	DC
THYN1	0.0394434	0.162355	0.361	0.308	1	B_cells_2
PAPOLG	5.93626e-06	0.162358	0.343	0.283	0.210333	CD8_T_cells
DOP1B	0.00509875	0.162369	0.353	0.292	1	Monocytes
MATR3	0.69562	0.16239	0.929	0.863	1	DC
EIF1B	7.72443e-05	0.162417	0.25	0.217	1	CD4_Tcells_2
MRPS15	0.270579	0.162418	0.608	0.558	1	Proliferating
TANK	3.59617e-06	0.162441	0.31	0.276	0.127419	CD4_Tcells_1
TMEM219	0.690583	0.162516	0.584	0.588	1	DC
SIMC1	0.976721	0.162518	0.264	0.267	1	Proliferating
EPC1	1.0168e-05	0.162519	0.713	0.644	0.360273	B_cells_1
AP2M1	8.45587e-05	0.162545	0.288	0.238	1	CD8_T_cells
PPP1R8	0.744707	0.162578	0.462	0.451	1	Proliferating
ENSMMUG00000017297	0.0162092	0.162586	0.431	0.37	1	B_cells_2
MGST3	0.584344	0.162643	0.59	0.549	1	Proliferating
NDUFB9	1.16683e-06	0.162657	0.333	0.29	0.0413431	CD4_Tcells_2
ARPC3	0.00658851	0.162691	0.774	0.687	1	NK_cells
TMEM109	0.424212	0.162819	0.469	0.392	1	DC
PRPSAP2	0.595389	0.162873	0.398	0.379	1	DC
PSMB1	0.0307565	0.162887	0.559	0.502	1	NK_cells
AKIRIN2	1.97596e-05	0.162934	0.624	0.505	0.700124	Monocytes
CYLD	0.00103547	0.162962	0.825	0.747	1	B_cells_2
TIGAR	0.0084879	0.163	0.417	0.358	1	Monocytes
BCCIP	0.00906883	0.163013	0.275	0.222	1	IL2RA_Tcells
METTL16	6.18622e-08	0.16304	0.415	0.336	0.0021919	CD8_T_cells
CSNK1A1	0.54988	0.163054	0.84	0.85	1	CD34_HSC
ENSMMUG00000054462	0.128056	0.163073	0.266	0.232	1	B_cells_2
ALMS1	1.48607e-05	0.163115	0.326	0.27	0.526544	CD8_T_cells
CPEB1	4.50283e-06	0.163121	0.947	0.897	0.159544	IL2RA_Tcells
MRPS15	8.41229e-07	0.163178	0.315	0.276	0.0298064	CD4_Tcells_1
TMEM230	0.00440139	0.163196	0.431	0.348	1	B_cells_2
NEK7	3.95872e-05	0.163254	0.43	0.37	1	CD8_T_cells
MYL12B	0.000801133	0.163254	0.864	0.775	1	NKT_cells
FMC1-LUC7L2	0.000733457	0.163272	0.69	0.622	1	NK_cells
SRPK2	0.0157627	0.163284	0.343	0.292	1	Monocytes
FAM118A	6.8573e-12	0.163301	0.446	0.38	2.42968e-07	CD4_Tcells_2
TUBB	0.0223259	0.163336	0.361	0.311	1	IL2RA_Tcells
CITED1	0.963154	0.163362	0.372	0.386	1	DC
NDUFAF2	0.801972	0.163421	0.56	0.55	1	CD34_HSC
ENSMMUG00000061824	5.52226e-29	0.163424	0.932	0.904	1.95665e-24	CD4_Tcells_1
RYK	0.000282325	0.163425	0.303	0.256	1	CD8_T_cells
BTG1	1.24803e-05	0.163428	0.836	0.761	0.442203	Monocytes
TYROBP	0.622087	0.163466	0.439	0.442	1	NK_cells
S100A10	0.432353	0.163486	0.68	0.6	1	CD34_HSC
TTF1	0.0479828	0.163487	0.437	0.383	1	B_cells_2
MORF4L2	0.311185	0.163507	0.275	0.252	1	NK_cells
RPLP2	5.97487e-06	0.163522	0.941	0.895	0.211701	IL2RA_Tcells
PDE4D	1.03782e-11	0.163541	0.509	0.441	3.67719e-07	CD4_Tcells_2
FAM102A	0.795415	0.163555	0.269	0.257	1	Proliferating
MAPK6	0.933917	0.163571	0.381	0.386	1	DC
TERF1	0.202739	0.16358	0.349	0.313	1	B_cells_2
RAB3GAP2	0.017136	0.16359	0.55	0.483	1	B_cells_2
SF3A3	0.850633	0.163615	0.248	0.268	1	DC
IRS2	0.12225	0.16363	0.284	0.251	1	B_cells_2
ARHGEF2	0.565041	0.163663	0.48	0.4	1	CD34_HSC
H2AFZ	7.2185e-06	0.163677	0.28	0.243	0.255766	CD4_Tcells_2
MCTP2	0.103545	0.163677	0.374	0.34	1	B_cells_2
RBIS	0.000636446	0.163684	0.728	0.643	1	B_cells_2
TPR	0.824818	0.163685	0.584	0.621	1	DC
FCER2	0.00373418	0.163693	0.285	0.245	1	B_cells_1
NEK7	6.73963e-10	0.163718	0.482	0.417	2.38799e-05	CD4_Tcells_2
DHX40	0.000204386	0.163725	0.398	0.348	1	CD8_T_cells
ECSIT	0.359058	0.163729	0.398	0.333	1	DC
USP33	0.0994646	0.163761	0.344	0.294	1	NKT_cells
ERCC1	0.486331	0.163794	0.46	0.425	1	DC
NFKBIB	0.00822857	0.163848	0.398	0.333	1	NK_cells
KIFBP	0.000578219	0.163892	0.586	0.535	1	B_cells_1
RAB14	5.85155e-08	0.163894	0.463	0.377	0.00207332	CD8_T_cells
TKT	0.251847	0.163904	0.929	0.908	1	DC
ZRANB3	0.246648	0.163909	0.552	0.49	1	Proliferating
ETFA	0.075874	0.163922	0.257	0.22	1	NK_cells
N4BP1	1.47257e-07	0.163962	0.46	0.383	0.0052176	CD8_T_cells
OLA1	0.00822027	0.164012	0.519	0.443	1	NKT_cells
CSKMT	0.351089	0.164019	0.259	0.209	1	Proliferating
SAP130	0.750488	0.164026	0.31	0.294	1	DC
ADK	0.0718607	0.164029	0.708	0.626	1	Proliferating
SERINC1	0.588629	0.164051	0.5	0.475	1	CD34_HSC
GPR89A	0.0153418	0.16407	0.477	0.423	1	B_cells_2
LMAN2	0.00179535	0.164073	0.454	0.377	1	Monocytes
RIC8B	0.956906	0.164114	0.25	0.257	1	Proliferating
KATNA1	0.0892099	0.16416	0.425	0.325	1	Proliferating
OSER1	0.0145733	0.164221	0.5	0.438	1	B_cells_2
ARHGEF7	0.374182	0.164247	0.849	0.85	1	Proliferating
CFLAR	0.00304253	0.164276	0.266	0.225	1	B_cells_1
HINT1	0.00322577	0.164313	0.781	0.707	1	NK_cells
UBXN7	0.0911704	0.164329	0.414	0.369	1	NK_cells
STAU2	0.057238	0.164342	0.693	0.641	1	Proliferating
DIAPH3	0.505624	0.164348	0.651	0.621	1	Proliferating
EIF3E	4.51862e-14	0.164372	0.713	0.65	1.60104e-09	CD4_Tcells_2
ITPR1	0.833739	0.164406	0.7	0.7	1	CD34_HSC
UBB	0.000291746	0.164423	0.773	0.679	1	IL2RA_Tcells
RAB3GAP2	0.00845397	0.164429	0.336	0.279	1	IL2RA_Tcells
TOP1	0.0282315	0.164431	0.631	0.579	1	NK_cells
SH3BGRL	0.117429	0.164443	0.373	0.328	1	NKT_cells
BCLAF1	6.16976e-05	0.164449	0.803	0.726	1	Monocytes
VPS39	0.0426493	0.164457	0.3	0.25	1	NK_cells
PTPN1	1.62301e-06	0.164478	0.606	0.543	0.0575064	CD8_T_cells
MTMR6	0.00944535	0.164494	0.47	0.392	1	B_cells_2
NASP	9.42427e-09	0.16462	0.4	0.353	0.000333921	CD4_Tcells_1
RWDD1	0.000152222	0.164653	0.55	0.45	1	Monocytes
HACD2	1.78874e-05	0.164687	0.328	0.289	0.633785	CD4_Tcells_2
RAB3GAP2	0.882645	0.164718	0.416	0.418	1	DC
ATG13	0.605093	0.164879	0.487	0.51	1	DC
GLE1	0.773437	0.164882	0.274	0.261	1	DC
ANKRD12	2.00048e-05	0.164893	0.54	0.474	0.708812	B_cells_1
HNRNPD	0.276772	0.164913	0.72	0.725	1	CD34_HSC
RBM27	0.0427255	0.164914	0.769	0.646	1	Proliferating
WDR83OS	1.5799e-07	0.164947	0.718	0.646	0.0055979	CD8_T_cells
KDM7A	0.0788503	0.164957	0.378	0.342	1	IL2RA_Tcells
SPCS2	0.213185	0.165008	0.329	0.302	1	NK_cells
SBNO1	0.00154796	0.165012	0.298	0.253	1	B_cells_1
ENSMMUG00000048621	0.516234	0.165018	0.392	0.34	1	Proliferating
ATP9B	0.111145	0.165066	0.821	0.782	1	Proliferating
GORASP2	0.00668524	0.165074	0.271	0.215	1	Monocytes
ZBTB44	0.0116356	0.165079	0.275	0.223	1	Monocytes
CHD7	0.0414772	0.165164	0.816	0.655	1	Proliferating
TMX4	0.140929	0.165185	0.296	0.257	1	B_cells_2
PLEKHG1	0.369163	0.165198	0.528	0.49	1	Proliferating
MTREX	0.453024	0.165201	0.743	0.765	1	DC
DNAJA2	0.0566412	0.165204	0.264	0.227	1	IL2RA_Tcells
BLVRB	0.00285841	0.165215	0.417	0.344	1	Monocytes
USP47	0.150433	0.165256	0.844	0.806	1	Proliferating
SIMC1	0.294031	0.165324	0.266	0.244	1	B_cells_2
DTNB	4.37373e-09	0.165344	0.424	0.367	0.00015497	CD4_Tcells_2
EDEM1	0.45553	0.165364	0.505	0.466	1	Proliferating
EIF3A	0.000710275	0.165393	0.694	0.611	1	Monocytes
CD28	0.401274	0.165395	0.726	0.757	1	Proliferating
RBPJ	1.43121e-08	0.165406	0.349	0.305	0.000507105	CD4_Tcells_1
NASP	0.596411	0.165426	0.7	0.625	1	CD34_HSC
NUBPL	0.128128	0.165435	0.265	0.227	1	NKT_cells
CHP1	0.106395	0.165447	0.333	0.287	1	NKT_cells
NCAPD3	0.0723766	0.165481	0.352	0.303	1	NKT_cells
ENSMMUG00000016898	0.889538	0.165518	0.62	0.55	1	CD34_HSC
XRCC5	0.000202979	0.165532	0.542	0.484	1	B_cells_1
RBIS	7.46188e-11	0.165542	0.518	0.46	2.64389e-06	CD4_Tcells_1
YLPM1	0.751159	0.165561	0.542	0.529	1	Proliferating
HNRNPD	0.0054472	0.165596	0.544	0.471	1	NK_cells
CD83	0.0368719	0.165596	0.338	0.281	1	NKT_cells
RPL27	2.06995e-09	0.165608	0.994	0.986	7.33424e-05	B_cells_2
PREPL	0.457661	0.165621	0.325	0.286	1	Proliferating
SIPA1L2	2.27657e-07	0.165628	0.349	0.302	0.00806634	CD4_Tcells_2
PLAA	0.251755	0.165662	0.519	0.476	1	Proliferating
RPRD1A	8.75387e-05	0.165682	0.45	0.395	1	CD8_T_cells
ATP10D	0.75485	0.165716	0.26	0.225	1	CD34_HSC
ATF7IP2	0.72662	0.16574	0.522	0.529	1	DC
PSME1	0.00873384	0.165748	0.546	0.496	1	IL2RA_Tcells
OSBPL8	7.08901e-17	0.165787	0.821	0.761	2.51178e-12	CD4_Tcells_2
PHF12	0.294644	0.165789	0.325	0.267	1	Proliferating
TMEM50A	0.124655	0.165805	0.261	0.244	1	B_cells_1
MTMR1	0.595658	0.165859	0.327	0.281	1	DC
GORASP2	0.0101545	0.165879	0.426	0.355	1	B_cells_2
RBM27	0.000403968	0.165909	0.427	0.376	1	B_cells_1
GAPDH	0.000251906	0.165938	0.474	0.412	1	B_cells_1
NPM3	0.0343553	0.165947	0.428	0.365	1	NKT_cells
PSMD13	0.00603326	0.166	0.308	0.269	1	B_cells_1
EAPP	1.65898e-08	0.166039	0.313	0.261	0.000587811	CD4_Tcells_2
ARNTL	0.712063	0.166054	0.325	0.32	1	Proliferating
DAAM1	0.523223	0.166068	0.4	0.35	1	CD34_HSC
TIMM23	0.0310932	0.166081	0.441	0.389	1	NK_cells
SCFD1	4.36727e-06	0.166111	0.601	0.541	0.154741	CD8_T_cells
FAXDC2	7.78146e-08	0.166126	0.257	0.213	0.00275713	CD4_Tcells_2
DLST	0.116968	0.166135	0.476	0.374	1	Proliferating
RTF1	0.161231	0.166135	0.584	0.516	1	DC
USP33	0.00920172	0.166158	0.585	0.505	1	B_cells_2
PTP4A2	0.000134766	0.166178	0.826	0.762	1	Monocytes
RCC1	6.51304e-12	0.166186	0.527	0.463	2.3077e-07	CD4_Tcells_1
PHB2	0.378969	0.166197	0.354	0.307	1	DC
RYBP	0.0221391	0.166217	0.551	0.494	1	B_cells_2
HIKESHI	0.216283	0.166245	0.316	0.296	1	Monocytes
NEDD4L	0.000350931	0.166261	0.357	0.284	1	IL2RA_Tcells
MRPL51	0.129449	0.16628	0.424	0.388	1	NK_cells
RNF103	3.44e-08	0.166314	0.41	0.357	0.00121886	CD4_Tcells_2
ERP44	0.0038136	0.166416	0.663	0.581	1	Monocytes
RUFY2	0.639814	0.166433	0.3	0.25	1	CD34_HSC
IFI27L2	1.19014e-05	0.166471	0.565	0.501	0.421692	CD8_T_cells
TMEM241	0.940111	0.166531	0.3	0.3	1	CD34_HSC
ENSMMUG00000007657	1.07548e-18	0.166573	0.714	0.647	3.81062e-14	CD4_Tcells_1
ENSMMUG00000055773	0.598483	0.166599	0.283	0.257	1	Proliferating
ND3	3.65666e-06	0.166616	0.892	0.809	0.129563	Monocytes
GAPDH	0.00212765	0.166619	0.806	0.748	1	B_cells_2
ADSL	3.13416e-05	0.166629	0.301	0.263	1	CD4_Tcells_2
METAP2	0.000268157	0.166631	0.402	0.352	1	CD8_T_cells
USP4	0.261772	0.166676	0.558	0.503	1	DC
CD247	0.265227	0.166723	0.273	0.255	1	Monocytes
POLR2F	0.0675592	0.16674	0.38	0.329	1	B_cells_2
LIMK2	0.000292284	0.16679	0.319	0.274	1	CD8_T_cells
G3BP2	0.0428494	0.166889	0.594	0.566	1	Monocytes
DDT	0.0391511	0.166912	0.265	0.225	1	IL2RA_Tcells
TNRC6A	0.477694	0.166922	0.74	0.7	1	CD34_HSC
SLC25A43	0.00359799	0.166987	0.687	0.592	1	NKT_cells
RPL22	0.000544198	0.167033	0.934	0.874	1	NK_cells
PMPCB	0.0204401	0.167057	0.307	0.263	1	Monocytes
GSTK1	0.00379575	0.167057	0.384	0.32	1	Monocytes
C18H18orf25	0.000515775	0.167058	0.448	0.39	1	CD8_T_cells
NGDN	0.0210075	0.167086	0.346	0.294	1	B_cells_2
FNBP4	0.391082	0.167112	0.627	0.583	1	Proliferating
UBXN1	3.52959e-09	0.167173	0.353	0.299	0.00012506	CD4_Tcells_2
IDH2	0.382222	0.16735	0.58	0.475	1	CD34_HSC
CIR1	0.00514303	0.167415	0.669	0.605	1	B_cells_2
RAB7A	0.0292235	0.167436	0.849	0.82	1	Proliferating
BTBD1	6.22922e-07	0.16749	0.289	0.245	0.0220714	CD4_Tcells_2
RALB	0.716599	0.167496	0.257	0.288	1	DC
COTL1	0.0695411	0.167499	0.435	0.397	1	NK_cells
GPRIN3	3.0441e-08	0.167513	0.467	0.414	0.00107858	CD4_Tcells_2
SELL	3.3939e-11	0.167535	0.574	0.502	1.20253e-06	CD4_Tcells_2
GRB2	0.112163	0.167545	0.693	0.602	1	Proliferating
INPP5D	5.29586e-06	0.16757	0.629	0.555	0.187643	B_cells_1
ADK	0.0382593	0.167633	0.482	0.437	1	IL2RA_Tcells
SYAP1	5.09242e-09	0.167636	0.296	0.251	0.000180435	CD4_Tcells_1
MTHFD1L	0.319588	0.167659	0.542	0.451	1	Proliferating
FAM126B	0.709405	0.167661	0.36	0.3	1	CD34_HSC
KLHL6	0.313843	0.167691	0.407	0.353	1	DC
PTBP1	0.0824353	0.167692	0.327	0.286	1	B_cells_2
ZNF706	0.214637	0.167713	0.66	0.592	1	Proliferating
VTA1	0.082082	0.167729	0.426	0.381	1	NKT_cells
EPC2	0.00315873	0.167786	0.78	0.705	1	B_cells_2
GALNT11	4.79964e-07	0.167803	0.253	0.219	0.0170061	CD4_Tcells_1
ENSMMUG00000022489	0.10645	0.167822	0.867	0.81	1	DC
TIMP1	0.0316365	0.167833	0.419	0.354	1	NKT_cells
VDAC2	0.276672	0.167856	0.769	0.718	1	Proliferating
NOL10	0.0203542	0.167867	0.379	0.326	1	Monocytes
BICDL1	1.66283e-13	0.167917	0.604	0.536	5.89173e-09	CD4_Tcells_2
EID1	0.0504368	0.167936	0.332	0.286	1	NK_cells
PRPF38A	0.352924	0.168023	0.283	0.243	1	Proliferating
CSGALNACT2	0.00253951	0.168024	0.722	0.661	1	B_cells_2
HNRNPDL	0.172804	0.168051	0.956	0.967	1	DC
POLR3GL	0.0559264	0.168055	0.326	0.274	1	NKT_cells
MAP1LC3B	0.000100784	0.168058	0.376	0.319	1	B_cells_1
APTX	0.940674	0.168058	0.239	0.255	1	DC
PRKD3	1.67992e-05	0.168079	0.464	0.379	0.595231	Monocytes
EIF3L	7.84923e-16	0.168135	0.571	0.495	2.78114e-11	CD4_Tcells_2
HIPK3	0.0258287	0.168187	0.266	0.217	1	NK_cells
CSNK1D	0.0389529	0.168204	0.255	0.211	1	NK_cells
CCNT2	0.781809	0.168214	0.62	0.575	1	CD34_HSC
SCFD1	6.4269e-11	0.168239	0.418	0.363	2.27718e-06	CD4_Tcells_1
CHKA	0.888928	0.168268	0.354	0.364	1	Proliferating
COX6C	3.30441e-05	0.168315	0.817	0.734	1	Monocytes
TAX1BP1	0.00317993	0.168326	0.657	0.568	1	NK_cells
FAM118A	0.191908	0.168333	0.651	0.626	1	Proliferating
BCAS2	1.08596e-13	0.168347	0.339	0.272	3.84776e-09	CD4_Tcells_2
CSK	0.476098	0.168353	0.34	0.275	1	CD34_HSC
RALGAPA1	0.362139	0.168424	0.434	0.399	1	DC
THOC7	0.0784284	0.168478	0.37	0.326	1	B_cells_2
NIFK	0.0249	0.168485	0.473	0.404	1	B_cells_2
ERBB3	0.00115416	0.168492	0.392	0.323	1	IL2RA_Tcells
TXN	3.21752e-10	0.168493	0.419	0.367	1.14003e-05	CD4_Tcells_1
DPM1	0.13849	0.168547	0.313	0.273	1	NKT_cells
SAMD8	0.343335	0.168604	0.28	0.175	1	CD34_HSC
GAPDH	4.61216e-15	0.168618	0.729	0.675	1.63418e-10	CD4_Tcells_1
PPP1R18	0.00924483	0.168626	0.444	0.387	1	Monocytes
U2AF2	0.219058	0.168627	0.34	0.2	1	CD34_HSC
TAF4B	5.88179e-08	0.168643	0.273	0.233	0.00208404	CD4_Tcells_1
DEDD2	0.000425598	0.168653	0.319	0.247	1	Monocytes
BTBD10	0.00388722	0.16866	0.334	0.274	1	Monocytes
WDR83OS	0.00265414	0.168682	0.739	0.651	1	NKT_cells
TBC1D23	0.642712	0.168685	0.504	0.51	1	DC
CNBP	0.0389943	0.168775	0.528	0.477	1	NK_cells
SEC61G	8.72891e-06	0.168781	0.558	0.491	0.309283	CD8_T_cells
TM9SF3	0.0133003	0.168826	0.647	0.591	1	NK_cells
LRRFIP1	6.92686e-13	0.168873	0.475	0.402	2.45433e-08	CD4_Tcells_2
KPNA4	6.21881e-10	0.168889	0.358	0.298	2.20345e-05	CD4_Tcells_2
CCR7	1.17731e-08	0.168891	0.282	0.234	0.000417143	CD4_Tcells_2
RNF114	0.0981811	0.168903	0.34	0.305	1	B_cells_2
TINF2	0.011094	0.168915	0.55	0.484	1	NK_cells
TM9SF3	0.00115834	0.168938	0.801	0.721	1	NKT_cells
TMSB10	9.35666e-15	0.168949	0.968	0.932	3.31525e-10	CD8_T_cells
MAPRE2	1.76617e-05	0.168974	0.507	0.444	0.625789	CD8_T_cells
LRRFIP2	1.4982e-05	0.168984	0.35	0.293	0.530841	CD8_T_cells
RRP1B	0.0271576	0.168986	0.289	0.23	1	NKT_cells
DNAJC27	0.0187579	0.16901	0.296	0.24	1	B_cells_2
UBE2B	6.60967e-07	0.169024	0.589	0.515	0.0234194	CD8_T_cells
LRRFIP1	6.14872e-06	0.169056	0.427	0.365	0.217861	CD8_T_cells
ENSMMUG00000012203	0.529047	0.169059	0.62	0.575	1	CD34_HSC
ADGRB3	0.561791	0.169068	0.56	0.7	1	CD34_HSC
PSME1	1.43525e-07	0.169085	0.669	0.603	0.00508536	CD8_T_cells
CLIC1	1.05512e-05	0.169089	0.858	0.748	0.373851	Monocytes
METAP2	0.0164633	0.169114	0.401	0.349	1	Monocytes
CNTLN	0.64367	0.169131	0.292	0.272	1	Proliferating
SMARCB1	0.0250318	0.169149	0.254	0.211	1	Monocytes
ZNF654	0.686504	0.169163	0.487	0.451	1	DC
DNAJC3	0.0414388	0.169211	0.493	0.441	1	NK_cells
EIF3K	1.39549e-06	0.169269	0.904	0.815	0.0494451	Monocytes
POMP	0.34897	0.169289	0.632	0.617	1	Proliferating
RPL31	1.87345e-12	0.169293	0.574	0.502	6.638e-08	CD4_Tcells_2
PPP2R2D	0.654321	0.169296	0.48	0.425	1	CD34_HSC
EZR	0.0426549	0.169324	0.666	0.611	1	NK_cells
ATF4	3.59829e-07	0.169367	0.515	0.441	0.0127495	CD8_T_cells
SNX29	0.612053	0.169396	0.717	0.719	1	DC
SCFD1	0.0160583	0.1694	0.736	0.682	1	B_cells_2
RNF34	0.0185899	0.169406	0.29	0.239	1	Monocytes
KIAA1143	0.0126875	0.16941	0.335	0.271	1	NKT_cells
KLF3	1.14531e-09	0.169443	0.499	0.436	4.05807e-05	CD4_Tcells_2
PRPF18	0.356882	0.169466	0.319	0.299	1	B_cells_2
ZNFX1	1.35419e-05	0.169545	0.304	0.249	0.479816	CD8_T_cells
SREK1IP1	4.73675e-08	0.169556	0.393	0.339	0.00167833	CD4_Tcells_2
SRRM2	0.976187	0.169592	0.584	0.647	1	DC
WBP1L	0.722366	0.169648	0.327	0.359	1	DC
RPL9	0.000301404	0.169717	0.929	0.875	1	NK_cells
S100A4	8.7215e-08	0.169732	0.987	0.93	0.0030902	Monocytes
RPS11	1.44524e-06	0.16978	0.963	0.939	0.0512079	NK_cells
SNRPN	0.995564	0.169807	0.363	0.386	1	DC
SESN3	0.00268374	0.169814	0.293	0.252	1	B_cells_1
RSC1A1	0.0149034	0.169877	0.274	0.217	1	NK_cells
RPL10	8.21703e-05	0.169915	0.981	0.965	1	NKT_cells
CYB5A	0.0597937	0.169917	0.426	0.381	1	B_cells_2
ENSMMUG00000014947	0.469809	0.169942	0.478	0.451	1	DC
CFL1	0.000726167	0.169954	0.673	0.618	1	IL2RA_Tcells
ATP5MG	0.00169194	0.169984	0.864	0.782	1	NKT_cells
NDUFB9	0.0258419	0.169988	0.414	0.361	1	IL2RA_Tcells
CDC40	0.000859184	0.170098	0.412	0.332	1	Monocytes
NDUFA4	0.00947755	0.17022	0.61	0.542	1	NK_cells
XRCC5	0.0145278	0.170225	0.785	0.757	1	B_cells_2
LRCH1	0.00606709	0.170265	0.307	0.269	1	B_cells_1
RPS24	1.23153e-05	0.170278	0.979	0.972	0.436355	NKT_cells
HOOK3	0.0271451	0.170288	0.66	0.586	1	NKT_cells
SF3B2	0.171054	0.170328	0.627	0.563	1	Proliferating
CENPC	0.167443	0.170405	0.797	0.738	1	Proliferating
EIF3J	0.0134101	0.170406	0.356	0.307	1	IL2RA_Tcells
MARCHF6	4.03994e-09	0.170444	0.514	0.464	0.000143143	CD4_Tcells_1
ENSMMUG00000021539	1.26783e-08	0.170524	0.276	0.228	0.000449219	CD4_Tcells_2
STT3B	0.41572	0.170527	0.664	0.608	1	DC
RGS19	0.0493199	0.170564	0.338	0.31	1	B_cells_1
PNN	6.0161e-08	0.170592	0.679	0.61	0.00213162	CD8_T_cells
RTCB	0.338086	0.170596	0.425	0.383	1	Proliferating
SAMD4B	0.000117537	0.170598	0.285	0.236	1	CD8_T_cells
ABCF1	0.128336	0.170602	0.285	0.251	1	NKT_cells
RNF115	0.0856342	0.170633	0.585	0.529	1	Proliferating
RAB2A	0.166772	0.170666	0.894	0.889	1	DC
SREBF2	0.0118294	0.170679	0.323	0.262	1	NK_cells
RHEB	0.501732	0.1707	0.708	0.627	1	DC
PFDN6	0.0487808	0.170722	0.258	0.209	1	NKT_cells
CCDC12	0.379377	0.170759	0.585	0.549	1	Proliferating
C3H7orf50	0.00604252	0.170822	0.462	0.423	1	B_cells_1
COX16	0.00492587	0.170829	0.631	0.537	1	NKT_cells
PEX13	0.816302	0.170887	0.34	0.325	1	CD34_HSC
MDM2	0.965943	0.170921	0.36	0.35	1	CD34_HSC
BNIP2	0.00133218	0.170922	0.301	0.261	1	CD8_T_cells
RBBP4	0.543249	0.170925	0.675	0.641	1	Proliferating
PTP4A1	0.000109329	0.170972	0.325	0.276	1	CD8_T_cells
AGPAT1	0.515409	0.170989	0.398	0.366	1	DC
KIZ	0.135548	0.171021	0.566	0.519	1	Proliferating
SLAIN2	0.333246	0.171086	0.467	0.408	1	Proliferating
LMTK2	0.824641	0.171146	0.425	0.444	1	DC
UTP18	0.109722	0.171165	0.323	0.294	1	B_cells_2
RPLP2	0.147205	0.171173	0.96	0.95	1	CD34_HSC
PDZD8	0.000130144	0.17119	0.466	0.413	1	CD8_T_cells
SELENOK	0.00931574	0.171208	0.513	0.449	1	Monocytes
CERS6	0.504319	0.171216	0.86	0.775	1	CD34_HSC
THUMPD2	0.00624059	0.171247	0.406	0.345	1	IL2RA_Tcells
DAD1	0.28923	0.171249	0.764	0.762	1	Proliferating
RPL37A	1.61493e-05	0.171249	0.974	0.947	0.5722	NKT_cells
DDB1	0.0707657	0.171269	0.304	0.255	1	NKT_cells
NPM1	0.0240421	0.171315	0.973	0.974	1	DC
NUDC	3.11842e-10	0.171342	0.309	0.254	1.10492e-05	CD4_Tcells_2
IFNAR2	0.0226077	0.171394	0.431	0.362	1	NKT_cells
CFL1	0.00384385	0.171395	0.828	0.763	1	NKT_cells
CBX5	0.323355	0.171416	0.46	0.35	1	CD34_HSC
SNRPD2	0.0159996	0.171419	0.684	0.604	1	NKT_cells
UBXN4	0.00350759	0.171437	0.613	0.536	1	B_cells_2
ERO1B	1.42474e-08	0.171466	0.589	0.503	0.000504814	CD8_T_cells
NOP14	0.0132821	0.171518	0.375	0.308	1	B_cells_2
CUX2	0.552837	0.171544	0.398	0.451	1	DC
NSD2	0.927088	0.171558	0.336	0.346	1	DC
MRPS25	0.000110121	0.171568	0.307	0.257	1	CD8_T_cells
THEMIS	0.56805	0.171646	0.265	0.235	1	DC
BTBD1	0.0387244	0.171667	0.32	0.274	1	NK_cells
ABLIM1	2.15326e-16	0.17167	0.884	0.811	7.62943e-12	CD8_T_cells
MXI1	3.99576e-05	0.171674	0.477	0.416	1	CD8_T_cells
GNAI3	0.0016029	0.171699	0.257	0.215	1	B_cells_1
ENSMMUG00000012690	0.000440839	0.171753	0.343	0.295	1	B_cells_1
ZBTB44	0.697666	0.171774	0.248	0.288	1	DC
RARA	8.09868e-06	0.171788	0.435	0.333	0.286952	Monocytes
ATP6	0.206783	0.171844	0.991	0.954	1	DC
CAST	4.10782e-09	0.171852	0.347	0.302	0.000145548	CD4_Tcells_1
SNU13	0.007076	0.171865	0.649	0.566	1	NKT_cells
HNRNPUL1	0.185242	0.17188	0.788	0.723	1	Proliferating
ENSMMUG00000056793	0.0226646	0.171888	0.763	0.686	1	NKT_cells
SYF2	4.29016e-12	0.171907	0.568	0.507	1.52009e-07	CD4_Tcells_1
ATP11B	0.00722055	0.17192	0.393	0.351	1	B_cells_1
ENSMMUG00000053089	0.000262863	0.171999	0.549	0.454	1	Monocytes
MPG	0.505318	0.172044	0.354	0.32	1	DC
MICU2	0.000379777	0.172044	0.422	0.369	1	B_cells_1
WASF2	7.49388e-12	0.172055	0.469	0.413	2.65523e-07	CD4_Tcells_1
ESF1	0.0346603	0.172064	0.373	0.314	1	NKT_cells
NEK9	0.326929	0.172157	0.283	0.233	1	Proliferating
ITFG2	0.374959	0.172174	0.458	0.417	1	Proliferating
TRIM72	0.544855	0.172177	0.88	0.875	1	CD34_HSC
RPLP2	8.24897e-11	0.172194	0.996	0.983	2.92277e-06	B_cells_2
ENSMMUG00000015270	9.89362e-07	0.172225	0.981	0.953	0.0350551	IL2RA_Tcells
RPL10A	2.04806e-05	0.172231	0.967	0.941	0.725667	NKT_cells
PPA1	0.0402551	0.172334	0.396	0.345	1	B_cells_2
ENSMMUG00000047481	0.0810669	0.172439	0.562	0.504	1	NKT_cells
FAM107B	0.837005	0.172475	0.752	0.817	1	DC
CEBPZ	3.06089e-05	0.172476	0.411	0.348	1	B_cells_1
SLC25A26	0.415751	0.172506	0.656	0.607	1	Proliferating
ARF6	0.0106271	0.172526	0.347	0.292	1	Monocytes
ERH	0.0446399	0.172536	0.336	0.296	1	IL2RA_Tcells
FAXDC2	0.065063	0.172563	0.314	0.269	1	B_cells_2
STK17B	0.000654	0.172573	0.831	0.772	1	NK_cells
HINT1	0.000708983	0.172579	0.909	0.82	1	NKT_cells
TNRC6A	2.27562e-05	0.172602	0.845	0.757	0.806297	B_cells_2
UBA3	0.00922255	0.172616	0.47	0.387	1	B_cells_2
SPTY2D1	0.0152091	0.172658	0.274	0.225	1	Monocytes
HLTF	0.336801	0.172658	0.335	0.282	1	Proliferating
FBXL17	0.000160181	0.17267	0.45	0.387	1	B_cells_1
ENSMMUG00000017466	7.93463e-07	0.172677	0.337	0.293	0.028114	CD4_Tcells_2
RWDD1	0.00477124	0.172704	0.729	0.662	1	B_cells_2
MZB1	0.0178865	0.172715	0.295	0.261	1	B_cells_1
SEC61B	1.08578e-05	0.172729	0.857	0.741	0.384712	Monocytes
TPM3	4.89172e-07	0.172768	0.718	0.649	0.0173323	B_cells_1
MTRR	1.50573e-07	0.172791	0.269	0.224	0.00533511	CD4_Tcells_2
YTHDC2	0.00113852	0.172796	0.256	0.197	1	IL2RA_Tcells
CWC15	2.57195e-11	0.172797	0.416	0.355	9.11292e-07	CD4_Tcells_2
VPS13C	0.000406971	0.172859	0.649	0.56	1	Monocytes
WSB1	1.80617e-08	0.172864	0.419	0.372	0.000639964	CD4_Tcells_1
FAM117B	0.00795636	0.172882	0.48	0.413	1	NK_cells
ARID4A	0.0785163	0.172912	0.509	0.408	1	Proliferating
COPE	0.00619163	0.172926	0.602	0.524	1	Monocytes
SMARCA5	1.02428e-12	0.172958	0.41	0.339	3.62923e-08	CD4_Tcells_2
RPL23	5.31616e-05	0.173046	0.948	0.902	1	NK_cells
ELOA	8.59606e-06	0.173055	0.974	0.945	0.304576	NKT_cells
MCUB	2.41918e-08	0.173166	0.577	0.496	0.000857163	CD8_T_cells
CCDC59	3.02701e-10	0.173184	0.281	0.228	1.07253e-05	CD4_Tcells_2
C14H11orf58	0.74066	0.173195	0.7	0.625	1	CD34_HSC
ZNF43	0.340068	0.173198	0.406	0.381	1	NK_cells
SERINC1	6.87029e-10	0.173256	0.484	0.434	2.43428e-05	CD4_Tcells_1
SELENOS	1.63699e-05	0.17326	0.596	0.531	0.580018	B_cells_1
ZRANB2	0.731247	0.173262	0.673	0.66	1	DC
MRPS12	0.0796012	0.173291	0.285	0.237	1	NKT_cells
TBC1D24	0.389026	0.173339	0.8	0.75	1	CD34_HSC
STAT5A	0.587442	0.173372	0.307	0.286	1	Proliferating
RPL23A	0.0031557	0.173397	0.991	1	1	DC
CCDC82	0.0302054	0.173405	0.284	0.241	1	IL2RA_Tcells
RALGPS2	0.353497	0.17342	0.558	0.529	1	DC
CEBPZOS	0.908023	0.173435	0.38	0.4	1	CD34_HSC
BAX	0.000619962	0.173444	0.274	0.235	1	CD8_T_cells
MYLIP	0.0179432	0.173466	0.561	0.497	1	NK_cells
UBXN4	0.0110586	0.173474	0.49	0.408	1	NKT_cells
C15orf41	0.464336	0.173507	0.429	0.398	1	Proliferating
ZNF280C	0.390224	0.173512	0.26	0.175	1	CD34_HSC
RPS13	1.49774e-06	0.173602	0.948	0.905	0.0530678	IL2RA_Tcells
SEC62	0.00301387	0.173628	0.66	0.583	1	B_cells_2
DAZAP1	0.019633	0.173655	0.644	0.591	1	NK_cells
UXT	0.968421	0.173662	0.3	0.325	1	CD34_HSC
LIMD2	9.36158e-07	0.173683	0.688	0.616	0.03317	CD8_T_cells
DDX3X	0.0972318	0.173692	0.854	0.767	1	Proliferating
RAB14	0.0184487	0.173709	0.427	0.364	1	NK_cells
CCNH	0.393097	0.1738	0.429	0.374	1	Proliferating
FAF1	0.569954	0.173802	0.628	0.66	1	DC
GTF2B	3.76488e-15	0.173807	0.598	0.538	1.33397e-10	CD4_Tcells_1
YPEL5	0.000134211	0.173963	0.794	0.724	1	Monocytes
SF1	0.000108612	0.173997	0.601	0.504	1	Monocytes
INO80E	0.516416	0.173998	0.274	0.238	1	Proliferating
COPA	0.00916197	0.174058	0.526	0.456	1	NKT_cells
EIF1B	0.00173138	0.174059	0.472	0.4	1	Monocytes
TMX3	4.35445e-07	0.174063	0.344	0.298	0.0154287	CD4_Tcells_2
TEX30	0.171649	0.174073	0.288	0.223	1	Proliferating
GOLGA4	0.479059	0.1741	0.835	0.83	1	Proliferating
DENND1B	0.124056	0.174114	0.317	0.286	1	NK_cells
CFLAR	0.0694226	0.174119	0.745	0.699	1	Proliferating
CYLD	0.0814218	0.174122	0.517	0.477	1	NK_cells
NDUFA6	0.0235665	0.174291	0.485	0.41	1	NKT_cells
FAM193A	0.395592	0.174295	0.66	0.55	1	CD34_HSC
MBD3	0.00206995	0.174305	0.378	0.335	1	B_cells_1
VSTM1	0.410368	0.17434	0.265	0.229	1	DC
CRYL1	0.00725362	0.174356	0.323	0.258	1	NK_cells
MBNL2	3.23148e-10	0.174402	0.418	0.366	1.14498e-05	CD4_Tcells_1
TAF1D	3.47097e-08	0.174405	0.263	0.222	0.00122983	CD4_Tcells_1
MLLT10	0.592824	0.174441	0.602	0.601	1	DC
ENSMMUG00000046264	0.000237287	0.174471	0.511	0.454	1	CD8_T_cells
EIF2A	4.10302e-06	0.174471	0.44	0.373	0.145378	CD8_T_cells
DMXL1	5.46232e-05	0.174478	0.31	0.259	1	CD8_T_cells
ZNF93	0.0111987	0.174525	0.404	0.33	1	NKT_cells
SLC41A2	0.747814	0.174556	0.389	0.373	1	DC
OSBPL8	6.35702e-12	0.174577	0.767	0.688	2.25242e-07	CD8_T_cells
NOP53	0.000318224	0.1746	0.285	0.214	1	Monocytes
DENND5A	0.000167548	0.174672	0.779	0.717	1	Monocytes
WDFY1	1.6587e-06	0.174685	0.26	0.226	0.058771	CD4_Tcells_1
ANXA1	2.19627e-05	0.174686	0.933	0.857	0.778184	Monocytes
BCL2L11	0.0199009	0.174721	0.258	0.208	1	B_cells_2
ENSMMUG00000017890	0.135429	0.174757	0.354	0.277	1	Proliferating
RICTOR	1.76333e-14	0.174764	0.614	0.556	6.24783e-10	CD4_Tcells_1
RBM7	0.230037	0.174772	0.368	0.306	1	Proliferating
MAT2A	0.61942	0.174774	0.451	0.458	1	DC
RNASEH2A	0.224948	0.174789	0.392	0.33	1	Proliferating
RBM23	0.00237237	0.1748	0.359	0.316	1	B_cells_1
RAB1B	0.629563	0.174813	0.301	0.275	1	DC
STMN1	0.0476545	0.174832	0.339	0.296	1	NK_cells
RPL13A	0.116132	0.174861	0.98	1	1	CD34_HSC
PLXNC1	0.854862	0.174873	0.637	0.66	1	DC
GPBP1L1	0.555897	0.174901	0.698	0.684	1	Proliferating
HMGB2	3.77316e-09	0.174985	0.275	0.227	0.000133691	CD4_Tcells_2
LMBR1	0.000362598	0.175024	0.372	0.301	1	Monocytes
STXBP3	0.268151	0.175077	0.319	0.248	1	DC
THOC1	0.0081357	0.175085	0.546	0.486	1	B_cells_2
ZBED1	0.937653	0.175091	0.646	0.66	1	DC
GALNT10	0.548397	0.175096	0.255	0.228	1	Proliferating
DDX39B	0.442284	0.175099	0.67	0.621	1	Proliferating
P4HB	0.0202946	0.175116	0.25	0.199	1	B_cells_2
CNOT6L	0.89642	0.175137	0.628	0.667	1	DC
RING1	0.456336	0.175139	0.25	0.218	1	Proliferating
SYNE2	0.277041	0.175193	0.265	0.209	1	DC
ZNF93	0.0107442	0.175248	0.335	0.28	1	IL2RA_Tcells
MARCHF7	5.2751e-09	0.175271	0.693	0.614	0.000186907	CD8_T_cells
ENSMMUG00000022874	0.0209756	0.17528	0.483	0.422	1	B_cells_2
GLS	0.176857	0.17531	0.558	0.471	1	DC
UCHL3	0.0633263	0.175345	0.338	0.299	1	B_cells_2
SSR2	0.000341791	0.175352	0.41	0.355	1	B_cells_1
USP42	0.749921	0.175362	0.389	0.366	1	DC
GTF2E2	0.480976	0.175362	0.46	0.4	1	CD34_HSC
ATP2C1	0.803955	0.175373	0.86	0.8	1	CD34_HSC
RPS14	4.28699e-22	0.175379	0.984	0.961	1.51897e-17	CD8_T_cells
STAU1	0.471295	0.175414	0.673	0.621	1	DC
OPTN	0.178244	0.175456	0.318	0.287	1	NK_cells
ARF1	0.000276636	0.175457	0.513	0.454	1	B_cells_1
DNAJC8	9.32435e-08	0.175466	0.319	0.273	0.0033038	CD4_Tcells_2
MTPN	0.235711	0.17549	0.832	0.85	1	DC
APC	1.18435e-05	0.175529	0.436	0.375	0.41964	CD8_T_cells
ELOA	7.56893e-07	0.175536	0.955	0.905	0.0268182	IL2RA_Tcells
GCN1	3.21826e-18	0.175536	0.965	0.934	1.14029e-13	CD8_T_cells
VRK1	0.24242	0.17555	0.774	0.709	1	Proliferating
TXLNG	5.02706e-08	0.175557	0.254	0.215	0.00178119	CD4_Tcells_1
SH2B3	0.911281	0.175576	0.307	0.301	1	Proliferating
STAG1	0.288187	0.17561	0.82	0.85	1	CD34_HSC
SNX9	0.188283	0.175696	0.973	0.961	1	DC
LRRC8D	0.0169016	0.17571	0.282	0.217	1	NKT_cells
ENSMMUG00000013257	0.00751362	0.175723	0.315	0.262	1	Monocytes
EIF4G2	8.69153e-05	0.175728	0.81	0.747	1	Monocytes
IRF2BP2	0.00033686	0.175735	0.582	0.494	1	Monocytes
CRTC1	0.415712	0.175759	0.257	0.216	1	DC
ABLIM1	0.000177197	0.175765	0.821	0.783	1	IL2RA_Tcells
UBE2I	5.8507e-07	0.175808	0.322	0.279	0.0207302	CD4_Tcells_2
GPCPD1	3.83982e-09	0.175813	0.621	0.527	0.000136052	CD8_T_cells
TINF2	0.000339832	0.175824	0.746	0.665	1	Monocytes
ATP11B	1.39367e-08	0.175835	0.404	0.36	0.000493804	CD4_Tcells_1
LLPH	0.00905573	0.175836	0.45	0.381	1	B_cells_2
BAX	0.784947	0.175857	0.522	0.529	1	DC
CD14	0.00729669	0.175915	0.61	0.534	1	Monocytes
HPS3	0.880392	0.175957	0.25	0.262	1	Proliferating
TENT4B	0.219192	0.175972	0.443	0.388	1	Proliferating
KIZ	1.03457e-05	0.175982	0.38	0.321	0.36657	CD8_T_cells
HGSNAT	0.00128583	0.175991	0.414	0.338	1	Monocytes
CPSF3	0.337158	0.176019	0.66	0.592	1	Proliferating
AP1G1	0.773841	0.176028	0.513	0.51	1	DC
ENSMMUG00000008396	0.873342	0.176066	0.26	0.3	1	CD34_HSC
CSRNP1	0.171758	0.176069	0.331	0.301	1	B_cells_2
ZNF514	0.0506893	0.17611	0.461	0.406	1	B_cells_2
PRPF18	0.000163685	0.176132	0.299	0.251	1	CD8_T_cells
ILKAP	0.882527	0.176154	0.6	0.55	1	CD34_HSC
PPP1R16B	0.64236	0.176165	0.52	0.475	1	CD34_HSC
EIF3K	3.42326e-12	0.176168	0.868	0.816	1.21293e-07	CD8_T_cells
ANKRD12	0.0993998	0.176204	0.85	0.863	1	DC
RPL10A	6.19519e-05	0.176216	0.933	0.897	1	NK_cells
RSL24D1	0.289627	0.176222	0.774	0.704	1	Proliferating
ECD	0.254939	0.176248	0.646	0.612	1	Proliferating
ZNF700	0.417741	0.176262	0.372	0.327	1	DC
ERH	0.0209303	0.176293	0.554	0.496	1	B_cells_2
S1PR1	2.00981e-11	0.176353	0.377	0.316	7.12115e-07	CD4_Tcells_2
PSMD13	5.7531e-05	0.176363	0.353	0.3	1	CD8_T_cells
TERF1	0.943774	0.176366	0.46	0.475	1	CD34_HSC
ACAD10	0.000981765	0.176413	0.491	0.409	1	Monocytes
MYL6	0.240927	0.176416	0.86	0.65	1	CD34_HSC
TINF2	0.0018402	0.176454	0.69	0.612	1	B_cells_2
NDUFB8	0.0111323	0.176464	0.548	0.479	1	B_cells_2
COX6C	0.00104583	0.176482	0.632	0.558	1	IL2RA_Tcells
DAZAP2	0.590335	0.17649	0.779	0.81	1	DC
INO80D	0.305816	0.176496	0.549	0.477	1	DC
ZNF43	0.0288573	0.176518	0.353	0.311	1	IL2RA_Tcells
RPL31	0.00160581	0.176568	0.636	0.559	1	IL2RA_Tcells
SLC25A43	0.000588561	0.176586	0.486	0.434	1	B_cells_1
ENSMMUG00000051957	0.00476364	0.176605	0.294	0.239	1	IL2RA_Tcells
PSMB7	0.124035	0.176629	0.887	0.845	1	Proliferating
ATG3	0.00520145	0.176655	0.587	0.518	1	B_cells_2
PPP1R12A	8.30477e-09	0.176705	0.762	0.7	0.000294255	CD8_T_cells
UBE2D1	0.0463201	0.176715	0.339	0.291	1	B_cells_2
RPL22	1.32886e-20	0.176754	0.823	0.762	4.7084e-16	CD4_Tcells_2
LSM8	0.851305	0.176759	0.425	0.464	1	DC
RASSF3	0.903489	0.176792	0.469	0.503	1	DC
CD44	2.98628e-16	0.176803	0.546	0.477	1.0581e-11	CD4_Tcells_1
USP47	0.492697	0.17684	0.726	0.706	1	DC
LSM14A	5.71761e-08	0.176849	0.735	0.672	0.00202586	CD8_T_cells
NDUFA4	0.00811015	0.176875	0.723	0.643	1	NKT_cells
MCM9	0.212233	0.176881	0.58	0.529	1	Proliferating
EWSR1	0.228794	0.176923	0.717	0.667	1	DC
MFF	6.41136e-08	0.177097	0.365	0.313	0.00227167	CD4_Tcells_2
C16H17orf49	0.00150158	0.177099	0.424	0.375	1	B_cells_1
SCMH1	8.76783e-05	0.1771	0.331	0.281	1	CD8_T_cells
UBXN4	0.000201546	0.177143	0.581	0.5	1	Monocytes
ENSMMUG00000039765	0.816418	0.177146	0.319	0.34	1	DC
CNTRL	0.00645996	0.177219	0.381	0.324	1	Monocytes
BRK1	6.55233e-06	0.177231	0.723	0.606	0.232162	Monocytes
EIF3E	4.26121e-05	0.177239	0.744	0.664	1	NK_cells
GTF3C2	0.632703	0.177241	0.265	0.242	1	DC
NDUFA9	1.37638e-06	0.177265	0.29	0.256	0.048768	CD4_Tcells_1
RFC3	0.431147	0.177268	0.594	0.544	1	Proliferating
FBXO25	0.825574	0.177285	0.372	0.353	1	DC
DYRK2	0.0498861	0.177363	0.577	0.532	1	B_cells_2
TRAM1	0.264207	0.177394	0.788	0.765	1	DC
TBC1D22B	0.00034105	0.177418	0.282	0.216	1	IL2RA_Tcells
MICU2	0.00157855	0.177429	0.551	0.462	1	Monocytes
BCLAF1	0.1627	0.177455	0.934	0.908	1	Proliferating
TRIM33	0.793074	0.177484	0.62	0.65	1	CD34_HSC
SLC35A3	0.0228511	0.177488	0.574	0.509	1	NK_cells
DNAJA2	0.0683971	0.177493	0.448	0.396	1	B_cells_2
NDUFS8	0.0468949	0.177574	0.38	0.321	1	NKT_cells
SH3GLB1	2.59196e-06	0.177615	0.303	0.244	0.0918385	CD8_T_cells
COX1	4.64358e-08	0.177645	0.992	0.973	0.00164531	B_cells_2
RPL35	2.32119e-05	0.17766	0.966	0.928	0.822445	NKT_cells
APIP	0.000911471	0.17767	0.281	0.217	1	Monocytes
GABARAP	1.79748e-06	0.177689	0.57	0.493	0.0636882	CD8_T_cells
ATP1B3	5.21523e-07	0.17772	0.275	0.239	0.0184786	CD4_Tcells_1
STRAP	0.06281	0.177723	0.478	0.425	1	NKT_cells
PARVB	0.437865	0.177738	0.54	0.375	1	CD34_HSC
HERC1	4.10711e-11	0.177742	0.473	0.424	1.45523e-06	CD4_Tcells_1
UQCRQ	3.20869e-05	0.177768	0.736	0.653	1	Monocytes
LIMK2	0.000973686	0.177787	0.647	0.577	1	Monocytes
SARAF	0.000465863	0.177793	0.746	0.704	1	IL2RA_Tcells
RPRD2	2.16647e-06	0.177804	0.559	0.495	0.0767623	CD8_T_cells
RPS14	1.07845e-11	0.177822	0.998	0.99	3.82116e-07	B_cells_2
DAAM1	0.00102246	0.177902	0.289	0.226	1	IL2RA_Tcells
CD96	0.0781807	0.177907	0.344	0.303	1	NK_cells
ERN1	9.07372e-07	0.177915	0.263	0.228	0.03215	CD4_Tcells_1
CEP170	0.323421	0.177918	0.575	0.529	1	Proliferating
BTG3	0.930337	0.177925	0.28	0.275	1	CD34_HSC
TASOR2	0.83448	0.177965	0.469	0.484	1	DC
SHOC2	0.202942	0.177982	0.764	0.723	1	Proliferating
ENSMMUG00000060923	0.00161774	0.178015	0.601	0.536	1	IL2RA_Tcells
PPP1R15A	0.00219855	0.178046	0.55	0.481	1	IL2RA_Tcells
UBA52	5.01969e-21	0.178057	0.822	0.752	1.77858e-16	CD4_Tcells_2
PER2	0.678349	0.178072	0.4	0.35	1	CD34_HSC
EHD4	0.000822113	0.178096	0.259	0.174	1	NKT_cells
TMEM87A	0.000253753	0.178116	0.451	0.398	1	B_cells_1
IWS1	0.0643393	0.178139	0.333	0.291	1	NK_cells
TAGAP	6.49024e-05	0.178207	0.434	0.378	1	CD8_T_cells
RPL32	1.39261e-06	0.178222	0.986	0.96	0.0493429	NKT_cells
RCOR1	0.292983	0.178258	0.443	0.383	1	Proliferating
TMSB10	7.44622e-07	0.178262	0.931	0.896	0.0263834	IL2RA_Tcells
GABARAP	0.00562006	0.178311	0.691	0.594	1	NKT_cells
NME2	0.271151	0.178329	0.96	0.9	1	CD34_HSC
BECN1	0.0347444	0.17835	0.37	0.314	1	B_cells_2
MAMU-E	3.07213e-13	0.178367	0.906	0.854	1.08852e-08	CD8_T_cells
GNB2	0.00361829	0.178378	0.468	0.391	1	B_cells_2
ETF1	0.0351403	0.178384	0.362	0.317	1	NK_cells
ABCF1	0.00192167	0.178394	0.383	0.311	1	Monocytes
LSM5	0.0179336	0.178423	0.342	0.277	1	NKT_cells
ENSMMUG00000049151	0.248876	0.178425	0.98	0.925	1	CD34_HSC
PSMB7	0.475519	0.178447	0.867	0.863	1	DC
PCNP	0.193753	0.178513	0.675	0.646	1	Proliferating
ARHGAP25	0.936953	0.178568	0.257	0.268	1	DC
TNKS	6.99381e-10	0.178578	0.397	0.347	2.47805e-05	CD4_Tcells_1
CDK13	1.33018e-14	0.178643	0.516	0.457	4.71309e-10	CD4_Tcells_1
SUMO1	2.43224e-13	0.17865	0.57	0.514	8.6179e-09	CD4_Tcells_1
TDG	0.00929152	0.178653	0.296	0.244	1	IL2RA_Tcells
MDH2	0.0319499	0.178669	0.255	0.214	1	IL2RA_Tcells
FXYD5	0.565824	0.178678	0.25	0.223	1	Proliferating
NXPE3	0.0472774	0.178687	0.285	0.24	1	NK_cells
UFC1	0.00376446	0.178725	0.352	0.309	1	B_cells_1
THOC2	0.450339	0.178739	0.708	0.655	1	Proliferating
ATG14	0.503678	0.178757	0.613	0.568	1	Proliferating
RBFA	0.0245383	0.178812	0.458	0.401	1	B_cells_2
YJEFN3	0.030913	0.178856	0.33	0.288	1	IL2RA_Tcells
RPLP1	2.05979e-06	0.178917	0.985	0.967	0.0729823	NKT_cells
SMN1	4.47795e-05	0.178953	0.297	0.245	1	CD8_T_cells
HBP1	0.00769437	0.178967	0.424	0.361	1	IL2RA_Tcells
UHMK1	0.765559	0.179009	0.487	0.51	1	DC
OCIAD1	0.0176295	0.179013	0.284	0.251	1	B_cells_1
PDLIM2	0.0500831	0.179038	0.317	0.266	1	NK_cells
ZFP36L1	0.000210638	0.179039	0.803	0.722	1	B_cells_2
CUL5	0.245184	0.179054	0.77	0.732	1	DC
GRB2	0.00145556	0.179058	0.795	0.736	1	Monocytes
SSR4	0.251067	0.179145	0.92	0.882	1	DC
HOOK3	0.410971	0.179192	0.863	0.806	1	Proliferating
RPS6KA1	0.651422	0.179197	0.336	0.327	1	DC
POGZ	0.00121353	0.17921	0.476	0.401	1	Monocytes
IGBP1	0.0322551	0.179233	0.304	0.261	1	IL2RA_Tcells
MEF2A	0.298733	0.179246	0.885	0.882	1	DC
PIH1D1	0.0446603	0.179247	0.255	0.212	1	NK_cells
SHISA5	0.698572	0.179253	0.566	0.549	1	Proliferating
RPS11	7.45537e-11	0.179276	0.988	0.957	2.64159e-06	Monocytes
H2AFY	0.0895282	0.179295	0.929	0.961	1	DC
SNRPD3	1.76093e-07	0.179371	0.331	0.283	0.00623931	CD4_Tcells_2
GTPBP10	0.791014	0.179383	0.319	0.359	1	DC
RGS1	0.0213402	0.179406	0.418	0.366	1	IL2RA_Tcells
SNU13	0.000123024	0.179618	0.809	0.735	1	B_cells_2
MFNG	2.41282e-08	0.179663	0.295	0.246	0.00085491	CD4_Tcells_2
CD320	0.39622	0.179684	0.743	0.706	1	DC
EIF3D	0.00815958	0.17977	0.378	0.322	1	IL2RA_Tcells
SCPEP1	0.277558	0.179783	0.312	0.286	1	B_cells_2
PFDN4	0.00188454	0.179842	0.306	0.267	1	CD8_T_cells
CGGBP1	0.102459	0.179863	0.367	0.327	1	B_cells_2
ABI1	0.342031	0.179871	0.779	0.739	1	DC
PRKD3	4.56412e-10	0.179872	0.404	0.353	1.61716e-05	CD4_Tcells_1
TRDMT1	2.43247e-06	0.179937	0.287	0.245	0.0861873	CD4_Tcells_2
ATP5PF	0.00194397	0.179939	0.735	0.668	1	B_cells_2
ENSMMUG00000019505	0.00298348	0.179948	0.737	0.651	1	NKT_cells
TAX1BP1	0.000118187	0.179972	0.512	0.457	1	B_cells_1
LMBRD1	0.041177	0.180026	0.601	0.553	1	NKT_cells
POMP	0.020044	0.180067	0.531	0.47	1	B_cells_2
DST	0.00358485	0.180078	0.276	0.235	1	B_cells_1
RPL7	7.76913e-18	0.180086	0.945	0.898	2.75276e-13	CD8_T_cells
BICDL1	0.00121393	0.180168	0.648	0.568	1	B_cells_2
GTF2E2	0.0728458	0.180171	0.447	0.414	1	B_cells_2
RSL24D1	0.0158768	0.18023	0.537	0.492	1	IL2RA_Tcells
RBMS3	0.000104235	0.180263	0.554	0.461	1	IL2RA_Tcells
DHX29	0.126543	0.180286	0.279	0.244	1	NK_cells
ELL2	0.00369692	0.180317	0.652	0.599	1	B_cells_2
CEP95	0.286727	0.180331	0.316	0.257	1	Proliferating
TCERG1	0.00576914	0.180342	0.522	0.43	1	NKT_cells
ARF1	0.146029	0.180359	0.755	0.733	1	Proliferating
HIRA	0.573759	0.180407	0.363	0.33	1	Proliferating
PI4K2B	0.486994	0.180422	0.708	0.752	1	DC
UBXN7	0.87883	0.180422	0.504	0.523	1	DC
ANKZF1	0.728325	0.18047	0.34	0.3	1	CD34_HSC
AFF4	3.5586e-07	0.180531	0.411	0.345	0.0126088	CD8_T_cells
DAZAP1	2.43621e-05	0.180535	0.649	0.584	0.863198	B_cells_1
PDLIM2	0.0278506	0.180544	0.326	0.263	1	NKT_cells
MEF2A	2.20942e-06	0.180644	0.483	0.421	0.0782842	CD8_T_cells
STMN1	0.0313173	0.180663	0.596	0.524	1	NKT_cells
CUL5	3.83884e-08	0.180669	0.706	0.636	0.00136018	CD8_T_cells
FNBP1L	0.0187896	0.180682	0.37	0.312	1	B_cells_2
TPI1	0.16382	0.180684	0.665	0.607	1	Proliferating
NDUFA9	0.0379068	0.180738	0.286	0.248	1	IL2RA_Tcells
RPL37A	7.85453e-07	0.180755	0.952	0.911	0.0278302	IL2RA_Tcells
ENSMMUG00000052601	0.283424	0.180765	0.321	0.277	1	Proliferating
TVP23B	0.105365	0.180767	0.298	0.264	1	B_cells_2
PBXIP1	4.11093e-10	0.18079	0.395	0.333	1.45659e-05	CD4_Tcells_2
POLR2E	0.0589797	0.180815	0.284	0.235	1	B_cells_2
ENSMMUG00000015583	0.000457834	0.180825	0.826	0.76	1	Monocytes
HACD2	0.00399585	0.18083	0.361	0.298	1	Monocytes
PDSS1	0.0479911	0.180886	0.32	0.273	1	B_cells_2
RPS13	8.47156e-06	0.180923	0.971	0.943	0.300164	NKT_cells
CKS1B	0.142907	0.180933	0.642	0.558	1	Proliferating
ARPC3	0.00102675	0.180946	0.814	0.733	1	NKT_cells
RAB12	0.393564	0.180953	0.301	0.255	1	DC
C3H21orf91	0.0279691	0.18098	0.271	0.231	1	IL2RA_Tcells
NCOR1	0.254292	0.181004	0.82	0.7	1	CD34_HSC
GRAP	2.92147e-14	0.181023	0.436	0.361	1.03514e-09	CD4_Tcells_2
PRXL2A	0.161953	0.181044	0.357	0.323	1	B_cells_2
OSER1	0.54521	0.181097	0.372	0.34	1	DC
TXNL1	0.278533	0.181131	0.294	0.269	1	NKT_cells
EPC2	0.0036031	0.181143	0.6	0.516	1	NKT_cells
IRAG2	0.00379639	0.181149	0.439	0.396	1	B_cells_1
ACTB	0.391615	0.18118	0.96	0.95	1	CD34_HSC
PHC3	0.0530452	0.18118	0.49	0.444	1	NKT_cells
HM13	0.00238432	0.181208	0.436	0.366	1	Monocytes
ANXA2	0.00866929	0.181228	0.465	0.405	1	IL2RA_Tcells
NDUFA4	0.000171673	0.181279	0.514	0.461	1	B_cells_1
ACSL1	6.28989e-06	0.181288	0.271	0.217	0.222863	CD8_T_cells
ND4	2.561e-34	0.181288	0.98	0.942	9.07413e-30	CD4_Tcells_2
UBR4	0.00512835	0.181348	0.374	0.309	1	IL2RA_Tcells
DNAJC9	0.142043	0.181349	0.571	0.481	1	Proliferating
MRI1	1.99688e-09	0.181358	0.413	0.358	7.07535e-05	CD4_Tcells_2
RPL30	5.91076e-06	0.181377	0.966	0.937	0.20943	NK_cells
GALNT11	0.199225	0.181387	0.286	0.257	1	NK_cells
MED25	0.00124948	0.181414	0.504	0.412	1	B_cells_2
ALG8	0.793723	0.181436	0.278	0.262	1	Proliferating
OCIAD1	0.0155721	0.181474	0.43	0.358	1	NKT_cells
SLC25A36	1.32443e-09	0.181491	0.261	0.212	4.69271e-05	CD4_Tcells_2
IK	0.104559	0.181505	0.5	0.461	1	NKT_cells
ACSL1	0.0237137	0.181508	0.293	0.24	1	B_cells_2
SRSF4	2.1729e-06	0.181508	0.525	0.453	0.0769903	B_cells_1
RPL8	3.89996e-06	0.181512	0.976	0.944	0.138183	NKT_cells
PRKCI	0.0215495	0.181522	0.3	0.245	1	B_cells_2
SMC4	9.80741e-13	0.18154	0.676	0.611	3.47496e-08	CD4_Tcells_2
ATP6V1G1	0.00500052	0.181567	0.683	0.629	1	NK_cells
UBE2E1	0.0293263	0.181576	0.425	0.369	1	NK_cells
CD63	5.57845e-05	0.181578	0.667	0.561	1	Monocytes
SP100	0.0638802	0.181582	0.858	0.82	1	Proliferating
RPS11	2.52892e-07	0.181613	0.962	0.918	0.00896048	IL2RA_Tcells
ENSMMUG00000002320	9.95115e-10	0.181645	0.88	0.801	3.52589e-05	B_cells_1
PPP1R2	0.0139892	0.18165	0.417	0.352	1	NK_cells
EIF2AK3	0.00016192	0.181685	0.617	0.538	1	Monocytes
SSR1	0.16702	0.181706	0.74	0.575	1	CD34_HSC
GARS1	0.351371	0.181719	0.396	0.33	1	Proliferating
AKAP8L	0.424598	0.18174	0.354	0.311	1	Proliferating
ENSMMUG00000051392	0.124873	0.181765	0.509	0.48	1	NKT_cells
C16H17orf49	0.0562558	0.181795	0.982	0.941	1	DC
CPLANE1	0.763607	0.18182	0.58	0.55	1	CD34_HSC
CD44	0.826357	0.181837	0.693	0.67	1	Proliferating
EPS15L1	0.720611	0.181862	0.42	0.375	1	CD34_HSC
LMBRD1	0.00293573	0.181874	0.574	0.499	1	NK_cells
UQCRQ	0.00194807	0.181886	0.365	0.321	1	B_cells_1
RPL13A	1.70311e-07	0.181921	0.965	0.935	0.00603446	IL2RA_Tcells
PSMB4	0.0159301	0.181945	0.497	0.429	1	B_cells_2
NDUFV1	0.113962	0.181963	0.439	0.345	1	Proliferating
FAU	1.36976e-06	0.182037	0.929	0.858	0.0485333	IL2RA_Tcells
RPS4Y1	0.0189205	0.182047	0.64	0.621	1	IL2RA_Tcells
PSMA2	9.39066e-10	0.182053	0.344	0.288	3.3273e-05	CD4_Tcells_2
NDUFC2	0.0284056	0.182064	0.573	0.516	1	B_cells_2
CNOT2	0.496037	0.182111	0.84	0.75	1	CD34_HSC
UFC1	0.109034	0.18212	0.788	0.739	1	DC
CUL2	0.358482	0.182121	0.618	0.592	1	Proliferating
ENO1	0.000906949	0.182206	0.807	0.745	1	B_cells_2
AQR	0.0019502	0.182251	0.336	0.293	1	B_cells_1
ADAM17	0.43113	0.182254	0.42	0.379	1	Proliferating
APIP	0.184137	0.18226	0.514	0.447	1	Proliferating
HACL1	0.00887502	0.18226	0.31	0.251	1	B_cells_2
CNOT6	0.0425722	0.182274	0.379	0.327	1	B_cells_2
HSPA9	0.0933203	0.182276	0.717	0.675	1	Proliferating
IFI27L2	0.879196	0.182304	0.58	0.575	1	CD34_HSC
CSNK1G3	1.43155e-07	0.182319	0.309	0.269	0.00507228	CD4_Tcells_1
RPL4	2.32287e-66	0.182328	0.982	0.968	8.23038e-62	CD4_Tcells_1
RIOK3	0.00613087	0.182355	0.624	0.552	1	B_cells_2
CD52	1.50808e-06	0.182369	0.881	0.819	0.0534342	IL2RA_Tcells
MAMU-E	4.26709e-05	0.182377	0.847	0.802	1	IL2RA_Tcells
NOL11	0.729629	0.182481	0.354	0.34	1	Proliferating
RNF7	0.48623	0.182484	0.36	0.475	1	CD34_HSC
PABPC1	0.00346534	0.182486	1	0.993	1	DC
RPN1	0.0252835	0.182508	0.333	0.277	1	NK_cells
HIVEP1	0.137382	0.18251	0.708	0.588	1	DC
TXN	0.00200138	0.182519	0.548	0.444	1	NKT_cells
C6H5orf24	0.00392806	0.182521	0.251	0.19	1	B_cells_2
ELMOD3	4.8646e-07	0.182582	0.441	0.368	0.0172363	CD8_T_cells
UPF1	0.558908	0.182584	0.297	0.267	1	Proliferating
BNIP2	0.000407143	0.182609	0.426	0.347	1	Monocytes
ATP6V1G1	3.15168e-05	0.182659	0.668	0.589	1	IL2RA_Tcells
KDELR1	0.104216	0.182702	0.462	0.364	1	Proliferating
DNM2	0.0992298	0.182712	0.353	0.307	1	NK_cells
RPL7	6.44922e-06	0.182737	0.889	0.825	0.228509	IL2RA_Tcells
SERPINB9	0.138102	0.182756	0.646	0.575	1	DC
PAN3	0.164306	0.182767	0.885	0.85	1	DC
TRMT10C	0.00861334	0.182768	0.255	0.221	1	B_cells_1
CD47	0.000601271	0.182813	0.595	0.502	1	Monocytes
TXN	0.0145979	0.182911	0.306	0.274	1	B_cells_1
TMEM50A	0.347473	0.182915	0.703	0.646	1	Proliferating
CCDC47	0.731334	0.182971	0.257	0.301	1	DC
PSMD6	0.644573	0.183024	0.4	0.35	1	CD34_HSC
IRAK2	0.344917	0.183032	0.665	0.583	1	Proliferating
VPS39	9.84188e-08	0.183037	0.26	0.222	0.00348717	CD4_Tcells_1
VTA1	0.000157266	0.183098	0.604	0.513	1	B_cells_2
ENSMMUG00000003073	2.7717e-05	0.183126	0.983	0.937	0.98207	NKT_cells
CCDC88A	0.234955	0.183161	0.302	0.252	1	Proliferating
HNRNPA1	0.00451166	0.183191	0.561	0.504	1	IL2RA_Tcells
TALDO1	0.0768388	0.183217	0.43	0.384	1	NK_cells
BLVRB	0.714909	0.183235	0.3	0.275	1	CD34_HSC
CIR1	2.55206e-06	0.183246	0.493	0.421	0.0904246	CD8_T_cells
MARCHF3	0.000454868	0.183257	0.806	0.726	1	B_cells_2
AKAP1	0.562198	0.183263	0.239	0.275	1	DC
ERH	0.0913924	0.183306	0.769	0.723	1	Proliferating
MPZL1	4.37671e-08	0.183325	0.318	0.276	0.00155076	CD4_Tcells_1
DPEP2	0.221561	0.183361	0.269	0.249	1	IL2RA_Tcells
ERP44	0.00013862	0.183369	0.536	0.484	1	B_cells_1
HNRNPH2	9.4805e-20	0.183369	0.793	0.725	3.35913e-15	CD4_Tcells_2
KIZ	0.905899	0.183379	0.62	0.525	1	CD34_HSC
SPNS3	0.892029	0.183388	0.265	0.288	1	DC
ZNF438	0.439092	0.183404	0.354	0.32	1	Proliferating
CASD1	0.0109146	0.183421	0.296	0.238	1	B_cells_2
HERPUD2	0.51858	0.183425	0.381	0.333	1	DC
ERH	0.771201	0.183446	0.66	0.625	1	CD34_HSC
TIMM17A	0.0302922	0.183455	0.304	0.249	1	NKT_cells
TLN1	0.00141154	0.183496	0.507	0.414	1	NK_cells
SNRPD2	0.0104327	0.183548	0.593	0.52	1	NK_cells
NCBP1	8.27354e-07	0.183557	0.287	0.226	0.0293148	CD8_T_cells
AGO3	0.0675921	0.183575	0.778	0.738	1	Proliferating
PSMD5	0.0238479	0.183577	0.261	0.212	1	B_cells_2
RAB18	8.70566e-12	0.183641	0.432	0.364	3.08459e-07	CD4_Tcells_2
ENSMMUG00000063859	4.26598e-05	0.183643	0.252	0.22	1	CD4_Tcells_2
DERL2	0.0145217	0.183672	0.42	0.355	1	B_cells_2
RCSD1	0.00110151	0.183678	0.574	0.472	1	NKT_cells
ROMO1	0.0361283	0.183686	0.584	0.517	1	NKT_cells
SEC23A	0.0465754	0.183708	0.328	0.281	1	NK_cells
CCT3	8.28227e-11	0.183788	0.399	0.339	2.93457e-06	CD4_Tcells_2
USP15	0.166072	0.1838	0.96	0.85	1	CD34_HSC
EIF3I	0.0475387	0.183823	0.361	0.313	1	NK_cells
CIR1	0.000211323	0.183837	0.404	0.346	1	B_cells_1
ENSMMUG00000052035	0.607712	0.183839	0.336	0.314	1	DC
PHF20	0.946468	0.183864	0.58	0.625	1	CD34_HSC
NDUFA1	0.0563614	0.183901	0.83	0.743	1	Proliferating
PDZD8	0.00870196	0.183982	0.552	0.488	1	B_cells_2
TRMT112	0.00795719	0.184013	0.572	0.496	1	Monocytes
BRD2	0.0131357	0.184027	0.334	0.284	1	IL2RA_Tcells
TMC6	0.0377463	0.184033	0.284	0.234	1	B_cells_2
WRN	0.572471	0.184034	0.611	0.667	1	DC
CCT7	0.359881	0.184038	0.481	0.447	1	Proliferating
MTMR10	0.584647	0.184047	0.531	0.523	1	DC
ENSMMUG00000065373	1.585e-09	0.184066	0.978	0.911	5.61596e-05	IL2RA_Tcells
COX4I1	0.0477468	0.184111	0.953	0.893	1	Proliferating
GPALPP1	0.179591	0.184135	0.28	0.249	1	B_cells_2
RPAP2	2.07611e-08	0.184143	0.268	0.228	0.000735608	CD4_Tcells_1
RTN4	1.12735e-05	0.184149	0.264	0.233	0.399442	CD4_Tcells_1
MAPKAPK2	0.323761	0.184195	0.575	0.523	1	DC
MTA2	0.75662	0.184236	0.259	0.243	1	Proliferating
SYK	3.52521e-05	0.184276	0.701	0.649	1	B_cells_1
NCAPD3	0.00482739	0.184283	0.317	0.261	1	IL2RA_Tcells
ENSMMUG00000022769	0.00697463	0.184297	0.589	0.536	1	NK_cells
GCN1	4.45406e-07	0.184302	0.926	0.876	0.0157816	IL2RA_Tcells
DNAJB6	0.192395	0.184317	0.876	0.824	1	DC
ENSMMUG00000004441	2.27614e-05	0.184515	0.275	0.226	0.806484	CD8_T_cells
BRAF	0.121479	0.184523	0.892	0.84	1	Proliferating
CCNC	0.000956793	0.184551	0.285	0.239	1	B_cells_1
GAPDH	1.35537e-07	0.184569	0.664	0.596	0.00480233	CD8_T_cells
EHD1	0.0566958	0.184608	0.25	0.215	1	Monocytes
CHIC2	0.00181418	0.184632	0.45	0.386	1	IL2RA_Tcells
PSEN1	3.09699e-08	0.184687	0.457	0.376	0.00109733	CD8_T_cells
ENSMMUG00000052424	0.800314	0.18471	0.832	0.83	1	DC
RPS12	4.05556e-06	0.184725	0.963	0.928	0.143697	NK_cells
ITM2C	0.546006	0.184744	0.68	0.575	1	CD34_HSC
DENR	0.00416431	0.184772	0.323	0.264	1	Monocytes
TINF2	0.0560986	0.18481	0.562	0.504	1	NKT_cells
ECSIT	0.00065915	0.184812	0.291	0.251	1	CD8_T_cells
DENND1B	9.28863e-06	0.184846	0.297	0.241	0.329115	CD8_T_cells
SEC61B	0.000432876	0.184852	0.757	0.67	1	B_cells_2
GIT2	0.38594	0.184888	0.731	0.728	1	Proliferating
CLTC	0.436685	0.184905	0.7	0.625	1	CD34_HSC
FNTB	0.217326	0.18493	0.443	0.414	1	NKT_cells
EMD	0.00196542	0.185023	0.337	0.267	1	Monocytes
NDUFB8	0.00680464	0.18512	0.291	0.254	1	B_cells_1
KIRREL1	0.944204	0.185131	0.24	0.25	1	CD34_HSC
GORASP2	0.12759	0.185234	0.296	0.255	1	NKT_cells
SLC35B1	0.436263	0.185284	0.56	0.475	1	CD34_HSC
WDHD1	0.381573	0.185351	0.373	0.335	1	Proliferating
EIF2AK2	0.00340479	0.185381	0.582	0.521	1	B_cells_2
EIF4A3	0.164256	0.185416	0.253	0.223	1	NK_cells
SEC63	0.505929	0.18542	0.69	0.641	1	DC
FMC1-LUC7L2	0.000111724	0.18543	0.869	0.814	1	B_cells_2
PHF3	0.732849	0.185487	0.584	0.601	1	DC
CCDC69	0.00345253	0.185494	0.461	0.386	1	B_cells_2
JMY	0.170205	0.185517	0.726	0.694	1	Proliferating
KRAS	0.406604	0.185556	0.531	0.49	1	DC
HNRNPH2	7.15954e-05	0.185591	0.947	0.913	1	NKT_cells
SHISA5	0.000885796	0.185634	0.388	0.338	1	B_cells_1
CORO1A	0.00347221	0.185639	0.778	0.701	1	NK_cells
S100A6	8.42058e-07	0.185672	0.33	0.287	0.0298358	CD4_Tcells_2
SASH3	0.0280669	0.185677	0.378	0.318	1	B_cells_2
BRWD3	0.072413	0.185793	0.25	0.213	1	NK_cells
BIRC2	0.0240416	0.185842	0.5	0.436	1	B_cells_2
ASAP1	3.95591e-09	0.185889	0.624	0.538	0.000140166	CD8_T_cells
CD7	0.000299434	0.185911	0.543	0.447	1	B_cells_2
TMEM201	0.181454	0.18592	0.439	0.404	1	B_cells_2
MTMR10	0.00348409	0.185942	0.574	0.496	1	B_cells_2
DUSP1	5.29732e-07	0.18596	0.385	0.316	0.0187695	CD8_T_cells
ZNF410	0.873301	0.186058	0.476	0.471	1	Proliferating
ENSMMUG00000064692	0.152611	0.186069	0.858	0.816	1	Proliferating
RPL5	1.63178e-23	0.186074	0.979	0.963	5.78172e-19	CD8_T_cells
ATF4	0.0340223	0.186153	0.478	0.416	1	NKT_cells
SLC25A36	0.573412	0.186171	0.5	0.4	1	CD34_HSC
ENSMMUG00000060229	0.00570323	0.186193	0.616	0.539	1	B_cells_2
RO60	1.31632e-08	0.18621	0.25	0.204	0.0004664	CD4_Tcells_2
COTL1	7.91792e-13	0.186211	0.443	0.375	2.80548e-08	CD4_Tcells_2
FIBP	0.467751	0.18622	0.442	0.431	1	DC
BTBD11	0.00105441	0.186237	0.694	0.632	1	B_cells_2
TMEM219	0.16648	0.18625	0.321	0.283	1	NKT_cells
CHIC2	1.88773e-13	0.186338	0.483	0.41	6.68859e-09	CD4_Tcells_2
PEX14	0.950492	0.186379	0.354	0.359	1	DC
PSMD6	0.492042	0.186393	0.481	0.437	1	Proliferating
ID2	0.0064526	0.18641	0.465	0.401	1	NK_cells
ZNF514	0.0833392	0.186413	0.575	0.476	1	Proliferating
EIF1AX	0.463226	0.186488	0.69	0.686	1	DC
GALNT11	0.0132589	0.186493	0.391	0.335	1	IL2RA_Tcells
PMM2	0.6353	0.186512	0.248	0.281	1	DC
LSP1	0.0182973	0.186532	0.682	0.607	1	NKT_cells
ARAF	0.614254	0.18661	0.274	0.248	1	Proliferating
ERLEC1	2.73539e-05	0.186714	0.325	0.27	0.969202	CD8_T_cells
GTF2B	0.055785	0.186726	0.84	0.767	1	Proliferating
RCOR1	0.2539	0.186736	0.805	0.784	1	DC
TPM3	0.00221042	0.18675	0.832	0.77	1	NKT_cells
ELL	0.403891	0.186814	0.3	0.225	1	CD34_HSC
RNF213	0.898283	0.186829	0.48	0.45	1	CD34_HSC
ERICH1	0.60571	0.186838	0.42	0.45	1	CD34_HSC
ENSMMUG00000005880	2.01429e-12	0.186866	0.303	0.243	7.13704e-08	CD4_Tcells_2
NDUFB9	0.00258848	0.186884	0.595	0.525	1	Monocytes
CSF1	0.314697	0.18692	0.16	0.25	1	CD34_HSC
ACTG1	2.30944e-07	0.186935	0.964	0.895	0.00818279	Monocytes
VPS13D	0.845842	0.186975	0.522	0.529	1	DC
NR3C1	3.60785e-05	0.187049	0.718	0.64	1	IL2RA_Tcells
MLF2	0.706982	0.187059	0.335	0.311	1	Proliferating
RCC1	0.657549	0.187078	0.6	0.55	1	CD34_HSC
RAB14	0.0525389	0.187109	0.364	0.322	1	IL2RA_Tcells
RAB2A	6.11623e-05	0.187113	0.885	0.83	1	B_cells_2
HBP1	8.80894e-12	0.187119	0.567	0.503	3.12118e-07	CD4_Tcells_2
CDKN2AIPNL	0.64912	0.187134	0.34	0.3	1	CD34_HSC
ERCC6	0.54806	0.187139	0.33	0.296	1	Proliferating
ENSMMUG00000017113	0.631985	0.187185	0.547	0.539	1	Proliferating
SNX5	0.841242	0.187201	0.442	0.458	1	DC
ADGRE5	5.79982e-09	0.187209	0.441	0.362	0.000205499	CD8_T_cells
TUBB	0.117038	0.187225	0.77	0.693	1	DC
GARS1	0.0650672	0.187262	0.304	0.26	1	B_cells_2
NAPG	2.77627e-10	0.187269	0.361	0.303	9.83689e-06	CD4_Tcells_2
DPM2	0.170779	0.187303	0.335	0.262	1	Proliferating
LONRF1	0.641515	0.187337	0.26	0.2	1	CD34_HSC
MAMU-E	0.000665477	0.187352	0.909	0.865	1	NK_cells
TSN	0.930292	0.187361	0.478	0.497	1	DC
ARCN1	0.902073	0.187363	0.451	0.464	1	DC
S100A4	0.00533523	0.187427	0.639	0.556	1	NK_cells
MBTD1	0.000148143	0.187427	0.796	0.736	1	B_cells_2
NFKBID	0.00303929	0.187435	0.371	0.333	1	B_cells_1
TAF1D	0.696903	0.187444	0.274	0.268	1	DC
DDX50	0.754088	0.187477	0.46	0.444	1	DC
FBXL17	0.759001	0.187484	0.637	0.608	1	DC
COX7C	7.41593e-05	0.187498	0.704	0.61	1	IL2RA_Tcells
PAIP1	0.00096893	0.18751	0.264	0.202	1	IL2RA_Tcells
ENSMMUG00000012419	0.0157005	0.187565	0.574	0.505	1	NK_cells
AGO3	0.676115	0.187586	0.699	0.673	1	DC
DYNC1LI2	0.547822	0.187592	0.4	0.45	1	CD34_HSC
SLC25A26	0.998627	0.187594	0.504	0.503	1	DC
NDUFAF7	0.0329532	0.187618	0.374	0.319	1	B_cells_2
ENSMMUG00000062350	4.95163e-06	0.187649	0.973	0.94	0.175446	NKT_cells
RAF1	0.0810816	0.187655	0.736	0.641	1	Proliferating
SYTL3	0.436641	0.187746	0.28	0.375	1	CD34_HSC
EIF3H	6.42482e-14	0.187747	0.844	0.772	2.27644e-09	CD8_T_cells
EIF3I	0.0146613	0.187758	0.251	0.219	1	B_cells_1
RPL7	4.92335e-05	0.187788	0.879	0.806	1	NK_cells
ATP5F1C	0.0101601	0.187855	0.433	0.362	1	NK_cells
TOPORS	0.00375317	0.187907	0.659	0.587	1	B_cells_2
SELENOK	0.0602813	0.187921	0.288	0.242	1	NK_cells
NQO2	0.00681257	0.187941	0.265	0.216	1	Monocytes
HINT1	0.0777454	0.188007	0.925	0.903	1	Proliferating
SMIM19	0.0410593	0.188019	0.298	0.252	1	B_cells_2
FBXW8	0.480305	0.188031	0.392	0.364	1	Proliferating
FRG1	0.536606	0.188054	0.38	0.3	1	CD34_HSC
SBNO1	0.103201	0.188055	0.288	0.251	1	NK_cells
SNRPB2	0.0415157	0.18808	0.326	0.288	1	IL2RA_Tcells
ELOB	0.000333988	0.188104	0.431	0.375	1	B_cells_1
HSPE1	0.00145655	0.188121	0.82	0.769	1	B_cells_2
DCUN1D1	0.0171192	0.188125	0.337	0.277	1	B_cells_2
THUMPD1	0.0135024	0.188173	0.289	0.242	1	IL2RA_Tcells
NDUFC2	0.0281129	0.188177	0.27	0.242	1	B_cells_1
PYGB	0.969587	0.1882	0.265	0.275	1	DC
GTF2A2	0.156738	0.188207	0.495	0.408	1	Proliferating
CLK4	0.0954128	0.188221	0.326	0.285	1	NKT_cells
CNBP	0.0829077	0.188259	0.849	0.82	1	Proliferating
SOS1	0.0968449	0.188269	0.78	0.625	1	CD34_HSC
ITPA	0.00377208	0.188298	0.261	0.206	1	Monocytes
SMG1	0.00155487	0.188306	0.409	0.362	1	B_cells_1
ESYT2	0.435011	0.188326	0.906	0.893	1	Proliferating
HACD2	0.892328	0.188334	0.274	0.275	1	DC
MAGT1	0.00162715	0.188416	0.395	0.327	1	Monocytes
DNAJC3	5.1466e-05	0.188423	0.657	0.556	1	Monocytes
IK	0.0010166	0.188435	0.413	0.341	1	IL2RA_Tcells
C3H7orf50	0.000231604	0.188458	0.715	0.625	1	Monocytes
CALCOCO2	0.00330833	0.188481	0.34	0.303	1	B_cells_1
WASF2	1.33064e-05	0.188496	0.725	0.615	0.471474	Monocytes
TBCC	0.301041	0.188511	0.42	0.275	1	CD34_HSC
TMEM123	1.86805e-29	0.188531	0.797	0.73	6.61887e-25	CD4_Tcells_1
ARPC3	3.54418e-13	0.188609	0.506	0.435	1.25577e-08	CD4_Tcells_2
RWDD1	0.00694985	0.188673	0.412	0.374	1	B_cells_1
GCC2	0.621388	0.188683	0.442	0.431	1	DC
SPCS1	3.31401e-12	0.188725	0.484	0.428	1.17422e-07	CD4_Tcells_1
MPG	0.425528	0.188738	0.269	0.233	1	Proliferating
TKT	5.63859e-10	0.188751	0.3	0.249	1.99787e-05	CD4_Tcells_2
KLHL2	8.79807e-05	0.188804	0.305	0.249	1	B_cells_1
DDIT3	0.015733	0.188817	0.365	0.305	1	B_cells_2
PRKACB	0.350741	0.188829	0.619	0.569	1	DC
ROMO1	0.00738847	0.188843	0.696	0.63	1	B_cells_2
ADD1	0.576948	0.1889	0.558	0.516	1	DC
ATP5F1A	0.0694977	0.188921	0.844	0.796	1	Proliferating
DDB1	0.735686	0.188923	0.5	0.45	1	CD34_HSC
DSTN	8.68911e-05	0.188953	0.358	0.303	1	B_cells_1
SECISBP2	2.72978e-08	0.189019	0.433	0.378	0.000967217	CD4_Tcells_2
THYN1	0.16446	0.189153	0.442	0.32	1	DC
PLA2G7	0.00163129	0.189287	0.341	0.273	1	Monocytes
RHEB	0.00458982	0.189291	0.43	0.359	1	NK_cells
FAU	2.60598e-11	0.189312	0.987	0.941	9.23352e-07	Monocytes
RPS6KA2	0.96488	0.189317	0.32	0.325	1	CD34_HSC
ATP5F1A	5.49749e-13	0.189355	0.484	0.413	1.94787e-08	CD4_Tcells_2
IMPDH2	0.217514	0.189397	0.585	0.539	1	Proliferating
PFDN1	0.256255	0.189414	0.656	0.597	1	Proliferating
FOXN3	0.766862	0.189468	0.92	0.9	1	CD34_HSC
CDC42SE2	2.59748e-31	0.189489	0.907	0.875	9.20337e-27	CD4_Tcells_1
ENSMMUG00000015583	0.0039654	0.189505	0.712	0.664	1	NK_cells
IQGAP2	0.000447054	0.189558	0.58	0.494	1	Monocytes
ATP6V0A1	0.0613543	0.189573	0.41	0.362	1	B_cells_2
SLC12A2	0.015997	0.189582	0.262	0.209	1	B_cells_2
PPP2R5A	0.0947913	0.189585	0.421	0.372	1	NKT_cells
CDC5L	0.152155	0.189679	0.369	0.337	1	NKT_cells
WDFY2	1.01784e-05	0.189692	0.718	0.623	0.36064	Monocytes
EIF3M	0.00104457	0.189711	0.445	0.388	1	B_cells_1
DNTTIP2	1.47173e-11	0.189747	0.336	0.276	5.21463e-07	CD4_Tcells_2
HSP90AA1	4.32345e-05	0.189753	0.562	0.51	1	B_cells_1
SSR1	0.0559081	0.189786	0.364	0.317	1	NKT_cells
SLC35A3	6.51216e-10	0.189845	0.68	0.594	2.30739e-05	CD8_T_cells
NME2	2.21433e-05	0.18987	0.938	0.886	0.784581	NKT_cells
ENSMMUG00000064068	0.00122634	0.189874	0.275	0.235	1	CD8_T_cells
ANXA6	0.596041	0.189933	0.327	0.301	1	DC
KRAS	0.250032	0.189971	0.594	0.524	1	Proliferating
CCDC174	0.102422	0.190001	0.331	0.292	1	B_cells_2
VAV3	0.000693014	0.190003	0.734	0.656	1	Monocytes
TCEAL8	0.527598	0.190025	0.327	0.307	1	DC
DNAJC2	0.00227018	0.190053	0.734	0.669	1	B_cells_2
PAIP2	0.0797081	0.190089	0.929	0.879	1	Proliferating
RPS3A	2.73327e-06	0.190111	0.957	0.934	0.0968453	NK_cells
DNAJB6	0.00476635	0.190151	0.766	0.718	1	NKT_cells
SYNGR2	0.00105925	0.190178	0.417	0.344	1	Monocytes
SAFB	8.63944e-05	0.190179	0.928	0.856	1	NKT_cells
ENSMMUG00000039874	0.0259408	0.190227	0.321	0.268	1	B_cells_2
ARF1	0.00455593	0.190259	0.608	0.543	1	NK_cells
GINM1	0.00605326	0.190267	0.383	0.315	1	NK_cells
SRSF4	0.545609	0.190345	0.628	0.673	1	DC
TADA1	0.0212068	0.190353	0.279	0.227	1	B_cells_2
THOC1	0.000275927	0.190373	0.436	0.355	1	Monocytes
OSER1	0.0612143	0.190378	0.363	0.314	1	NKT_cells
ENSMMUG00000013289	0.00725204	0.190392	0.481	0.424	1	Monocytes
INTS9	7.67455e-08	0.190409	0.255	0.211	0.00271925	CD4_Tcells_2
RNF19A	0.547502	0.190412	0.632	0.583	1	Proliferating
NPEPPS	0.177326	0.190431	0.336	0.451	1	DC
RINT1	0.00134863	0.190442	0.397	0.314	1	B_cells_2
NCOA3	4.11463e-27	0.190471	0.84	0.793	1.4579e-22	CD4_Tcells_1
TOP1	6.59966e-18	0.190508	0.608	0.541	2.33839e-13	CD4_Tcells_1
ITFG1	6.32413e-07	0.190551	0.31	0.273	0.0224077	CD4_Tcells_1
CSTA	0.311529	0.190572	0.46	0.392	1	DC
ATP5F1E	6.87931e-05	0.190588	0.95	0.873	1	NKT_cells
COPB1	0.000333101	0.190643	0.604	0.514	1	B_cells_2
USP14	0.0323822	0.190643	0.411	0.361	1	B_cells_2
NUP153	0.0324617	0.190664	0.439	0.398	1	IL2RA_Tcells
ZNF644	0.0598628	0.190692	0.894	0.791	1	DC
UBB	0.0646969	0.19073	0.929	0.956	1	Proliferating
PPIL4	0.387549	0.190744	0.675	0.631	1	Proliferating
ALPK1	0.528757	0.190746	0.26	0.2	1	CD34_HSC
TMEM59	3.53225e-12	0.190787	0.387	0.32	1.25155e-07	CD4_Tcells_2
CEP192	1.00911e-05	0.190812	0.31	0.247	0.357547	B_cells_1
SAFB2	0.163895	0.190839	0.458	0.408	1	Proliferating
MRPL18	0.779517	0.190904	0.26	0.225	1	CD34_HSC
EIF3K	0.000256743	0.190923	0.887	0.799	1	NKT_cells
PSMD13	0.0256743	0.191014	0.27	0.229	1	IL2RA_Tcells
POLR1D	8.35485e-12	0.191032	0.351	0.287	2.96029e-07	CD4_Tcells_2
RPS6KA5	0.459373	0.191059	0.731	0.689	1	Proliferating
SPCS2	0.0735641	0.191059	0.656	0.573	1	Proliferating
CD7	2.51746e-11	0.191067	0.375	0.313	8.91985e-07	CD4_Tcells_2
PPP3CB	0.730431	0.19109	0.26	0.225	1	CD34_HSC
ARL6IP5	4.4285e-12	0.191093	0.429	0.373	1.56911e-07	CD4_Tcells_1
MAPK1IP1L	0.000487149	0.191108	0.42	0.338	1	Monocytes
SLF2	0.625175	0.191141	0.3	0.25	1	CD34_HSC
TALDO1	0.0196068	0.191146	0.543	0.476	1	NKT_cells
RPL12	3.69239e-10	0.191149	0.985	0.944	1.30829e-05	Monocytes
NAPG	1.80168e-07	0.19122	0.258	0.223	0.00638371	CD4_Tcells_1
CLPX	0.673375	0.191229	0.283	0.248	1	DC
XPO4	0.00952531	0.191234	0.5	0.432	1	B_cells_2
LIMD2	2.28339e-15	0.191286	0.512	0.437	8.09051e-11	CD4_Tcells_2
TNPO3	0.16168	0.191313	0.557	0.461	1	Proliferating
GOLIM4	0.578094	0.191332	0.257	0.248	1	DC
COX7C	4.13638e-06	0.191357	0.884	0.803	0.14656	Monocytes
RPL4	0.30417	0.191392	0.92	0.9	1	CD34_HSC
DST	0.967162	0.191398	0.628	0.673	1	DC
SCMH1	9.99321e-10	0.191406	0.25	0.208	3.54079e-05	CD4_Tcells_1
YWHAZ	9.05062e-09	0.191613	0.966	0.931	0.000320681	Monocytes
RBM18	0.597749	0.191627	0.301	0.261	1	DC
COX17	0.122328	0.191639	0.788	0.758	1	DC
SPCS1	0.332458	0.191679	0.62	0.475	1	CD34_HSC
CASP12	0.00426421	0.191718	0.264	0.226	1	B_cells_1
OSBPL8	9.05288e-05	0.191725	0.925	0.882	1	B_cells_2
RASGRP2	0.128087	0.191736	0.354	0.32	1	NK_cells
CLDND1	0.00112075	0.191743	0.425	0.341	1	NK_cells
DMXL1	0.0109002	0.191765	0.291	0.243	1	Monocytes
TRIM37	9.29497e-06	0.191776	0.259	0.208	0.329339	CD8_T_cells
MTRR	1.81154e-05	0.191848	0.287	0.234	0.641864	CD8_T_cells
CD52	4.4532e-11	0.191876	0.98	0.934	1.57786e-06	Monocytes
DAAM1	2.46987e-06	0.191906	0.321	0.26	0.0875125	CD8_T_cells
HIPK3	0.000452346	0.191908	0.26	0.219	1	CD8_T_cells
DLG1	2.1619e-15	0.191913	0.587	0.519	7.66003e-11	CD4_Tcells_1
TRIB2	0.00760205	0.191925	0.601	0.512	1	NKT_cells
TMSB10	8.72122e-17	0.191983	0.965	0.919	3.0901e-12	B_cells_1
CDKN2AIPNL	0.55651	0.191998	0.265	0.229	1	DC
ENSMMUG00000006206	5.68455e-11	0.192026	0.296	0.241	2.01415e-06	CD4_Tcells_2
CDK8	0.901369	0.192042	0.283	0.281	1	DC
RASA3	0.270961	0.192058	0.478	0.425	1	DC
SDF2	0.00141601	0.192062	0.422	0.349	1	B_cells_2
SEPTIN9	0.951772	0.192086	0.5	0.525	1	CD34_HSC
DNAJC19	0.742662	0.192138	0.54	0.475	1	CD34_HSC
TUBB	3.88109e-08	0.192161	0.304	0.259	0.00137515	CD4_Tcells_2
ILKAP	0.00424541	0.192171	0.493	0.438	1	IL2RA_Tcells
DCUN1D5	0.665755	0.192229	0.5	0.425	1	CD34_HSC
ERO1B	0.0807824	0.192276	0.82	0.625	1	CD34_HSC
ADK	0.186832	0.192278	0.402	0.37	1	NKT_cells
SMURF2	0.923053	0.192307	0.31	0.307	1	DC
SRP14	0.476876	0.192352	0.88	0.85	1	CD34_HSC
ATP9B	0.000198907	0.192414	0.416	0.365	1	B_cells_1
GABPB1	0.065551	0.192426	0.455	0.413	1	NKT_cells
GPHN	0.180367	0.192479	0.637	0.523	1	DC
DRAP1	0.384959	0.192497	0.619	0.601	1	DC
LMAN1	0.530386	0.192499	0.41	0.379	1	Proliferating
NEK7	0.0112495	0.192535	0.56	0.494	1	B_cells_2
SMG7	0.78854	0.192539	0.611	0.595	1	DC
ELOC	0.000285092	0.192548	0.337	0.26	1	Monocytes
UBN1	0.249045	0.192575	0.325	0.272	1	Proliferating
MRPL23	0.00658008	0.192622	0.373	0.336	1	B_cells_1
SNIP1	0.0014041	0.192657	0.34	0.274	1	Monocytes
SNX27	0.132982	0.192662	0.34	0.175	1	CD34_HSC
PPP4C	0.996441	0.192671	0.44	0.45	1	CD34_HSC
DHX29	2.19285e-13	0.192684	0.385	0.316	7.7697e-09	CD4_Tcells_2
LST1	9.82602e-05	0.192719	0.324	0.269	1	B_cells_1
RBBP6	0.00414081	0.19272	0.282	0.244	1	B_cells_1
FBXW7	0.604283	0.192772	0.858	0.863	1	DC
PSMD13	0.0205159	0.192786	0.412	0.352	1	NK_cells
ENSMMUG00000065089	1.84601e-08	0.19281	0.321	0.27	0.000654077	CD4_Tcells_2
PFDN2	0.00190784	0.192818	0.415	0.346	1	IL2RA_Tcells
AFTPH	0.444306	0.19284	0.608	0.563	1	Proliferating
CRY1	0.00731482	0.19285	0.414	0.357	1	IL2RA_Tcells
EIF3M	2.19701e-17	0.192857	0.608	0.539	7.78444e-13	CD4_Tcells_1
DPH6	0.733916	0.192867	0.46	0.451	1	DC
BTG2	3.68657e-07	0.19293	0.72	0.636	0.0130623	B_cells_1
AKAP17A	0.435022	0.192978	0.28	0.2	1	CD34_HSC
MORF4L2	2.30561e-05	0.193066	0.296	0.243	0.816924	CD8_T_cells
TRAPPC9	0.437546	0.193073	0.54	0.425	1	CD34_HSC
EPC1	1.73729e-13	0.193081	0.886	0.831	6.15557e-09	CD8_T_cells
NOL10	0.00256468	0.193154	0.534	0.442	1	B_cells_2
EIF3G	0.0566088	0.193155	0.505	0.467	1	NKT_cells
ITGA1	0.52919	0.19316	0.297	0.286	1	Proliferating
RGS19	0.0164994	0.193293	0.431	0.364	1	B_cells_2
C14H11orf58	0.0022231	0.193304	0.427	0.352	1	Monocytes
CD63	0.0296285	0.19333	0.355	0.296	1	B_cells_2
CLASP2	0.0552847	0.193333	0.797	0.728	1	Proliferating
ENSMMUG00000004441	3.57861e-11	0.193336	0.318	0.257	1.26797e-06	CD4_Tcells_2
RNF138	0.336127	0.193361	0.64	0.625	1	CD34_HSC
AFF4	0.936451	0.19341	0.64	0.55	1	CD34_HSC
YWHAZ	0.00736212	0.193457	0.748	0.707	1	IL2RA_Tcells
VPS39	0.000112329	0.193527	0.38	0.322	1	B_cells_1
KIAA1328	8.2709e-07	0.193593	0.395	0.331	0.0293055	CD8_T_cells
SYF2	1.0504e-05	0.193639	0.554	0.488	0.372179	B_cells_1
GLRX	0.0393116	0.193649	0.459	0.411	1	Monocytes
ADIPOR1	0.0183104	0.193688	0.397	0.335	1	B_cells_2
ZFAND6	0.198275	0.193697	0.876	0.863	1	DC
CCNG2	0.291115	0.193719	0.407	0.346	1	DC
PSIP1	0.222512	0.193721	0.46	0.379	1	DC
RPL4	7.23045e-08	0.193744	0.962	0.91	0.00256189	Monocytes
NAA20	0.544985	0.193754	0.434	0.398	1	Proliferating
ENSMMUG00000058644	0.056731	0.193776	0.306	0.27	1	Monocytes
FAM20B	0.711088	0.19379	0.28	0.25	1	CD34_HSC
SNRPD1	0.000842777	0.193808	0.282	0.237	1	B_cells_1
UCHL3	0.565766	0.193813	0.396	0.383	1	Proliferating
MAPK8	0.000655079	0.193818	0.472	0.381	1	NK_cells
ZBTB11	0.118675	0.193831	0.265	0.231	1	NK_cells
POLR1H	0.00262663	0.193877	0.405	0.338	1	Monocytes
ADSL	0.0228003	0.193882	0.281	0.237	1	IL2RA_Tcells
ENSMMUG00000055825	0.862089	0.193906	0.513	0.542	1	DC
RELL1	3.29507e-14	0.194028	0.476	0.398	1.16751e-09	CD4_Tcells_2
NBEA	0.278625	0.194049	0.481	0.466	1	Proliferating
PPM1G	0.0879419	0.194077	0.333	0.288	1	B_cells_2
KAT2B	0.93891	0.194081	0.522	0.536	1	DC
EIF3A	0.338908	0.194085	0.832	0.817	1	DC
GRK3	0.0227044	0.194166	0.378	0.321	1	B_cells_2
NOL10	0.820454	0.194171	0.472	0.5	1	Proliferating
HIPK3	0.0234712	0.194214	0.332	0.27	1	NKT_cells
EDF1	9.34164e-09	0.194217	0.274	0.228	0.000330993	CD4_Tcells_2
H2AZ2	0.000213023	0.194321	0.513	0.455	1	B_cells_1
FAM160B1	0.462183	0.194335	0.358	0.316	1	Proliferating
PPARD	0.000981792	0.194405	0.333	0.263	1	Monocytes
EXOSC9	0.0345508	0.19443	0.299	0.247	1	B_cells_2
JTB	0.145913	0.194456	0.306	0.27	1	NKT_cells
ENSMMUG00000022619	0.154577	0.194494	0.319	0.283	1	B_cells_2
DCAF8	0.0232139	0.194536	0.357	0.306	1	Monocytes
DHX29	3.01021e-07	0.194538	0.266	0.231	0.0106658	CD4_Tcells_1
TAPBP	0.366744	0.194568	0.735	0.706	1	DC
AKIRIN2	0.00181761	0.19458	0.324	0.257	1	B_cells_2
RPL28	5.20828e-13	0.19462	0.998	0.994	1.8454e-08	B_cells_2
CSNK1G3	0.997315	0.19471	0.561	0.602	1	Proliferating
VPS37A	0.56975	0.194797	0.372	0.359	1	DC
ST6GAL1	0.213947	0.194811	0.755	0.723	1	Proliferating
DUSP18	3.77874e-05	0.194829	0.495	0.4	1	Monocytes
ENSMMUG00000006165	0.381	0.194836	0.903	0.882	1	DC
FASTKD2	1.89952e-05	0.194854	0.29	0.237	0.673039	CD8_T_cells
TMEM50A	6.71479e-13	0.194876	0.434	0.365	2.37919e-08	CD4_Tcells_2
COPB1	2.95436e-09	0.19494	0.322	0.279	0.000104679	CD4_Tcells_1
SMC4	0.00559322	0.194961	0.658	0.611	1	IL2RA_Tcells
HSD17B4	0.000484855	0.194962	0.845	0.808	1	B_cells_2
S1PR1	0.17402	0.19501	0.538	0.451	1	Proliferating
MYG1	0.30431	0.195019	0.504	0.471	1	DC
CYB5A	0.0075812	0.195029	0.275	0.214	1	NK_cells
MXI1	0.0350118	0.195055	0.276	0.228	1	NK_cells
TMEM183A	0.653183	0.19507	0.42	0.375	1	CD34_HSC
UBA2	0.0693537	0.195078	0.296	0.258	1	NK_cells
RPL8	6.23961e-06	0.195101	0.948	0.902	0.221082	NK_cells
SRRM1	0.00333995	0.195116	0.532	0.453	1	NK_cells
EDRF1	4.72251e-07	0.195164	0.397	0.33	0.0167328	CD8_T_cells
RHEB	0.0211444	0.195224	0.514	0.443	1	NKT_cells
ENSMMUG00000058755	9.60657e-27	0.195252	0.882	0.842	3.4038e-22	CD4_Tcells_2
CSNK2B	2.96786e-05	0.195292	0.337	0.284	1	CD8_T_cells
ROMO1	0.0146748	0.195365	0.429	0.38	1	IL2RA_Tcells
ADAMTS6	0.0660928	0.195444	0.547	0.481	1	Proliferating
SNX2	0.227056	0.195479	0.533	0.447	1	Proliferating
EPC2	0.108215	0.195492	0.64	0.4	1	CD34_HSC
RANBP9	9.32954e-18	0.195503	0.709	0.636	3.30564e-13	CD4_Tcells_2
FNTB	0.0054377	0.195518	0.337	0.279	1	IL2RA_Tcells
CEP85L	7.30471e-06	0.19552	0.435	0.374	0.25882	B_cells_1
COPS8	0.0113617	0.195539	0.318	0.255	1	NK_cells
IMMT	0.669681	0.195666	0.283	0.268	1	DC
RBPJ	0.837528	0.19567	0.62	0.6	1	CD34_HSC
PDSS1	0.00037398	0.195696	0.268	0.198	1	Monocytes
NDUFB9	0.0744897	0.195696	0.665	0.617	1	Proliferating
COMMD10	0.634368	0.195717	0.62	0.55	1	CD34_HSC
PFDN4	0.00743625	0.195736	0.265	0.229	1	B_cells_1
MED4	4.88815e-09	0.195782	0.292	0.249	0.000173197	CD4_Tcells_1
UBE2N	4.36906e-08	0.195806	0.355	0.305	0.00154804	CD4_Tcells_2
USP14	6.74787e-06	0.19581	0.37	0.308	0.239091	CD8_T_cells
CRY1	0.188411	0.195821	0.571	0.51	1	Proliferating
RPL27	1.07126e-06	0.195858	0.943	0.899	0.037957	NK_cells
KMT2E	6.09844e-12	0.195924	0.776	0.686	2.1608e-07	CD8_T_cells
PIAS1	0.000734447	0.195925	0.678	0.625	1	IL2RA_Tcells
PNN	0.000298183	0.195926	0.598	0.552	1	B_cells_1
CRY1	0.0287076	0.196031	0.308	0.258	1	NK_cells
DBNL	8.88121e-05	0.196122	0.466	0.401	1	B_cells_1
POLR1F	0.793686	0.196129	0.354	0.359	1	DC
BICDL1	0.0306155	0.196139	0.619	0.556	1	NKT_cells
CD37	6.4256e-09	0.196196	0.577	0.489	0.000227672	CD8_T_cells
BTAF1	1.00339e-11	0.1962	0.428	0.374	3.55522e-07	CD4_Tcells_1
CDC37L1	3.41492e-06	0.196205	0.263	0.208	0.120997	CD8_T_cells
PMAIP1	0.0363167	0.196209	0.514	0.461	1	B_cells_2
PIK3C3	0.492367	0.196253	0.319	0.275	1	DC
PDGFRA	8.12749e-68	0.19634	0.944	0.841	2.87973e-63	CD4_Tcells_1
MRPL44	0.583928	0.196342	0.401	0.369	1	Proliferating
NBR1	0.469737	0.196358	0.5	0.425	1	CD34_HSC
INTS6	0.00194537	0.196387	0.415	0.37	1	B_cells_1
ARL6IP5	1.8355e-07	0.196434	0.479	0.402	0.00650354	CD8_T_cells
PNN	0.00130791	0.196439	0.58	0.511	1	IL2RA_Tcells
JUND	2.58861e-05	0.196453	0.898	0.871	0.917196	B_cells_2
RPS3	0.363109	0.196532	0.98	0.95	1	CD34_HSC
RNMT	0.471756	0.196538	0.726	0.719	1	DC
NAA38	0.457375	0.196545	0.522	0.516	1	DC
SNAP23	0.218763	0.196567	0.56	0.35	1	CD34_HSC
PSMB6	0.018873	0.196606	0.378	0.316	1	NK_cells
SUZ12	0.00369883	0.196625	0.29	0.254	1	B_cells_1
RALGAPA2	0.374392	0.196723	0.469	0.405	1	DC
SPPL3	0.534236	0.196744	0.779	0.784	1	DC
SNX13	0.191094	0.196771	0.513	0.477	1	DC
CXCR5	0.0183839	0.196833	0.318	0.261	1	B_cells_2
ABCD3	0.000121609	0.196855	0.286	0.237	1	CD8_T_cells
PRCC	0.769432	0.196867	0.26	0.3	1	CD34_HSC
COTL1	0.0036572	0.196877	0.374	0.32	1	IL2RA_Tcells
RBIS	6.68904e-08	0.19693	0.539	0.461	0.00237006	CD8_T_cells
ROCK1	0.217319	0.196932	0.892	0.835	1	Proliferating
RSRC2	0.135362	0.196934	0.717	0.667	1	DC
CCDC97	0.0193362	0.196987	0.264	0.221	1	Monocytes
TIPARP	0.0056839	0.197006	0.447	0.365	1	B_cells_2
SLF1	0.0508586	0.197007	0.279	0.242	1	B_cells_2
SAFB2	0.517833	0.197127	0.54	0.45	1	CD34_HSC
FAM111A	0.0362097	0.197139	0.291	0.242	1	B_cells_2
MAP4K5	0.874816	0.197184	0.389	0.379	1	DC
MRPL51	0.000758656	0.197212	0.576	0.5	1	B_cells_2
TUFM	0.0739544	0.197226	0.277	0.235	1	B_cells_2
USP10	0.460214	0.197262	0.681	0.68	1	DC
SF3B2	0.0187587	0.197308	0.37	0.32	1	IL2RA_Tcells
GTF2E2	0.000385104	0.197349	0.277	0.198	1	NK_cells
PRPF40A	0.309199	0.197373	0.9	0.775	1	CD34_HSC
RPS28	2.02503e-07	0.197381	0.956	0.924	0.00717509	NK_cells
SEL1L	0.212224	0.197422	0.389	0.288	1	DC
ARPC3	0.000820755	0.197475	0.633	0.568	1	IL2RA_Tcells
SLC30A9	0.000305701	0.197476	0.317	0.265	1	B_cells_1
CERT1	1.4944e-11	0.197535	0.462	0.414	5.29497e-07	CD4_Tcells_1
LAMTOR3	0.0280652	0.197556	0.26	0.217	1	IL2RA_Tcells
LRBA	0.353468	0.197569	0.77	0.706	1	DC
HBS1L	0.264041	0.197606	0.699	0.654	1	DC
TUBA1A	0.000427183	0.197613	0.738	0.674	1	B_cells_2
HACD2	0.00511463	0.197625	0.405	0.334	1	B_cells_2
YLPM1	0.135828	0.197637	0.338	0.303	1	NKT_cells
TBC1D24	1.53732e-12	0.197651	0.495	0.439	5.44705e-08	CD4_Tcells_1
ATG13	0.0821982	0.197663	0.726	0.655	1	Proliferating
PSMA7	0.000300538	0.197675	0.687	0.598	1	NK_cells
GAR1	0.26402	0.197683	0.439	0.393	1	Proliferating
NDUFAB1	0.21035	0.19769	0.266	0.237	1	NKT_cells
ENSMMUG00000022489	9.36652e-06	0.197749	0.558	0.49	0.331875	B_cells_1
TET2	4.09931e-07	0.197862	0.464	0.399	0.0145247	CD8_T_cells
ARHGEF6	0.0327796	0.197883	0.548	0.501	1	B_cells_2
ROCK1	3.32059e-06	0.197906	0.658	0.596	0.117655	B_cells_1
RCBTB1	0.501068	0.197919	0.269	0.238	1	Proliferating
LSM5	0.0148053	0.197976	0.3	0.241	1	NK_cells
NDFIP1	0.000468201	0.198026	0.751	0.687	1	B_cells_2
CTSS	0.350956	0.198094	0.7	0.6	1	CD34_HSC
MTMR9	0.35818	0.198128	0.25	0.209	1	Proliferating
SSRP1	0.578101	0.198134	0.292	0.281	1	DC
DGKA	0.779232	0.198145	0.336	0.327	1	DC
ARHGAP1	0.725787	0.198208	0.363	0.359	1	DC
NPM3	3.25373e-08	0.198214	0.555	0.469	0.00115286	CD8_T_cells
EIF2AK2	1.45114e-08	0.198234	0.314	0.271	0.000514168	CD4_Tcells_1
GPR65	0.0589436	0.198249	0.271	0.234	1	Monocytes
MAP1LC3B	0.285756	0.198279	0.514	0.447	1	Proliferating
SMAP2	5.48825e-08	0.198301	0.527	0.455	0.0019446	CD8_T_cells
RPL3	6.01717e-25	0.198316	0.882	0.847	2.13201e-20	CD4_Tcells_2
MARCHF7	0.329356	0.198327	0.735	0.68	1	DC
PLCD4	0.164665	0.198345	0.297	0.267	1	NKT_cells
MKRN1	0.0012399	0.198366	0.375	0.3	1	Monocytes
RPL5	1.35455e-12	0.198375	0.995	0.995	4.79945e-08	B_cells_2
TTC17	0.236884	0.198384	0.593	0.523	1	DC
GTPBP4	0.907414	0.19843	0.292	0.32	1	DC
ACSL3	0.742493	0.198456	0.31	0.301	1	DC
RANBP9	0.0134865	0.198467	0.48	0.418	1	NK_cells
RBBP5	0.714392	0.198474	0.396	0.388	1	Proliferating
HOOK3	0.26728	0.198484	0.788	0.797	1	DC
NR3C1	0.000137479	0.198582	0.792	0.689	1	NKT_cells
GNL3	0.68318	0.198604	0.283	0.268	1	DC
RICTOR	0.0100307	0.198636	0.906	0.782	1	Proliferating
ZNF654	0.7958	0.198639	0.62	0.625	1	CD34_HSC
BIRC2	0.38004	0.19867	0.319	0.268	1	DC
LDHA	0.278518	0.198675	0.613	0.553	1	Proliferating
ATP6V1E1	0.0532914	0.198708	0.509	0.458	1	B_cells_2
CEP57	0.0213396	0.19872	0.438	0.386	1	B_cells_2
TSPO	0.0261691	0.198757	0.293	0.249	1	IL2RA_Tcells
PLAC8	0.651484	0.198858	0.82	0.85	1	CD34_HSC
EIF5	0.395918	0.198921	0.651	0.675	1	Proliferating
DDOST	9.48313e-05	0.19895	0.617	0.518	1	Monocytes
POLR3E	0.341969	0.198968	0.292	0.252	1	Proliferating
PTPN1	0.000169329	0.19902	0.497	0.445	1	B_cells_1
VEZF1	0.770165	0.199022	0.31	0.294	1	DC
SPTY2D1	0.012045	0.199042	0.296	0.236	1	B_cells_2
DNTTIP2	4.66428e-11	0.199067	0.35	0.299	1.65265e-06	CD4_Tcells_1
TMED9	0.0892793	0.199145	0.5	0.408	1	Proliferating
RGCC	0.0584407	0.199201	0.324	0.277	1	NK_cells
RASGEF1B	0.000403538	0.199254	0.678	0.579	1	B_cells_2
SOS2	0.447441	0.199291	0.434	0.412	1	DC
NOP14	1.45569e-08	0.199291	0.257	0.212	0.00051578	CD4_Tcells_2
IRF9	0.617911	0.199318	0.3	0.25	1	CD34_HSC
SRP14	0.000861712	0.199332	0.789	0.717	1	NK_cells
EP300	0.290872	0.199358	0.76	0.65	1	CD34_HSC
KLF6	2.53604e-16	0.199364	0.624	0.553	8.9857e-12	CD4_Tcells_2
ZCRB1	2.04094e-07	0.199392	0.275	0.237	0.00723147	CD4_Tcells_1
STX3.1	0.0162057	0.199402	0.325	0.271	1	B_cells_2
SEC11A	0.749992	0.199402	0.67	0.675	1	Proliferating
SPIN1	0.643854	0.199424	0.54	0.425	1	CD34_HSC
CYLD	0.000135226	0.199432	0.48	0.43	1	B_cells_1
C14H11orf58	8.15498e-11	0.199437	0.319	0.269	2.88947e-06	CD4_Tcells_1
TTC27	0.829909	0.1995	0.48	0.475	1	CD34_HSC
ENSMMUG00000015270	5.55224e-07	0.199587	0.977	0.962	0.0196727	NK_cells
TENT5C	0.00574606	0.199607	0.295	0.258	1	B_cells_1
WBP2	0.0100935	0.199616	0.325	0.273	1	Monocytes
RPL12	5.92555e-08	0.19969	0.944	0.898	0.00209954	IL2RA_Tcells
RASSF2	0.0287958	0.199691	0.383	0.331	1	Monocytes
SDHB	0.0201571	0.199733	0.479	0.416	1	B_cells_2
PPIL4	0.456335	0.199745	0.487	0.464	1	DC
LRRC40	0.031208	0.199758	0.313	0.266	1	Monocytes
RNF103	8.85122e-05	0.199796	0.411	0.354	1	CD8_T_cells
SAP18	0.00354253	0.199805	0.533	0.453	1	NK_cells
COPB1	2.50755e-08	0.199841	0.464	0.385	0.000888475	CD8_T_cells
COX7C	1.55085e-07	0.19985	0.725	0.656	0.00549497	B_cells_1
SQSTM1	0.00815053	0.199878	0.487	0.409	1	B_cells_2
TTC13	0.720988	0.199919	0.32	0.325	1	CD34_HSC
CFLAR	0.000307224	0.199921	0.645	0.561	1	B_cells_2
TAX1BP1	0.00972936	0.199945	0.636	0.602	1	IL2RA_Tcells
DCP1A	0.00349593	0.199956	0.513	0.432	1	NK_cells
ZNF514	0.0355559	0.19997	0.294	0.243	1	NK_cells
TASP1	0.00824599	0.199983	0.356	0.302	1	IL2RA_Tcells
UBA2	4.9064e-06	0.199988	0.378	0.316	0.173844	CD8_T_cells
PRRC2B	0.372732	0.199995	0.62	0.6	1	CD34_HSC
RBM10	0.699132	0.200112	0.34	0.3	1	CD34_HSC
ERO1B	0.0936873	0.200156	0.764	0.709	1	Proliferating
CHMP2A	0.413832	0.200166	0.344	0.306	1	Proliferating
STX11	0.86067	0.200179	0.257	0.248	1	DC
ALCAM	0.413372	0.200182	0.44	0.325	1	CD34_HSC
FAM118A	0.00108055	0.200185	0.405	0.322	1	NK_cells
TSC22D2	9.72177e-06	0.200219	0.533	0.425	0.344462	Monocytes
TAF1D	1.66809e-09	0.200267	0.269	0.219	5.91038e-05	CD4_Tcells_2
CD37	6.49976e-14	0.200284	0.449	0.377	2.30299e-09	CD4_Tcells_2
WBP11	0.864462	0.200413	0.496	0.523	1	DC
RPL34	1.27303e-07	0.200447	0.961	0.937	0.0045106	NK_cells
PNRC2	0.405662	0.200469	0.611	0.621	1	DC
MYO5A	7.45701e-06	0.200488	0.378	0.323	0.264217	CD8_T_cells
PPP1CA	0.492295	0.200537	0.77	0.81	1	DC
TRPC4AP	0.0245071	0.20057	0.517	0.465	1	B_cells_2
MED19	1.59841e-06	0.200593	0.252	0.197	0.0566348	CD8_T_cells
RNF7	0.0414332	0.200608	0.251	0.214	1	IL2RA_Tcells
HDAC2	0.569424	0.200684	0.74	0.625	1	CD34_HSC
SENP5	0.221159	0.200686	0.752	0.752	1	DC
WDR83OS	0.000166557	0.200771	0.6	0.521	1	IL2RA_Tcells
CAPRIN1	0.535041	0.200772	0.442	0.458	1	DC
ARID1B	0.637023	0.200776	0.876	0.804	1	DC
MRPL24	0.644913	0.200821	0.28	0.225	1	CD34_HSC
UPF3A	0.29411	0.200848	0.204	0.261	1	DC
EDF1	0.00143965	0.200874	0.321	0.28	1	B_cells_1
ELL	0.696995	0.20088	0.531	0.582	1	DC
CD320	0.322958	0.200897	0.651	0.631	1	Proliferating
NSA2	0.000619835	0.2009	0.689	0.593	1	NK_cells
HIPK3	0.00294303	0.200933	0.503	0.429	1	B_cells_2
ENSMMUG00000004633	0.324836	0.200951	0.373	0.33	1	Proliferating
ENSMMUG00000012140	0.0348135	0.200959	0.991	1	1	DC
GNB2	0.149415	0.200976	0.321	0.285	1	NKT_cells
PREP	1.05099e-08	0.20099	0.296	0.256	0.000372386	CD4_Tcells_1
ENSMMUG00000012203	0.0121717	0.201016	0.338	0.278	1	B_cells_2
ENSMMUG00000053146	0.00765783	0.201107	0.459	0.381	1	NKT_cells
RBM34	0.0661485	0.201108	0.402	0.361	1	B_cells_2
ACTR10	0.677735	0.201109	0.54	0.523	1	DC
PRDX5	0.0340281	0.201136	0.372	0.322	1	B_cells_2
MPHOSPH10	2.00722e-05	0.201146	0.293	0.241	0.711197	CD8_T_cells
GRPEL1	0.163202	0.201186	0.297	0.233	1	Proliferating
ANXA2	4.42974e-08	0.201194	0.976	0.919	0.00156954	Monocytes
DERL2	2.51032e-05	0.201227	0.268	0.219	0.889458	CD8_T_cells
GPALPP1	0.6546	0.201241	0.44	0.4	1	CD34_HSC
ENSMMUG00000054038	5.88844e-15	0.201254	0.49	0.412	2.08639e-10	CD4_Tcells_2
ASL	0.0363863	0.201278	0.268	0.215	1	NKT_cells
RPL10	8.20293e-07	0.20133	0.967	0.944	0.0290646	NK_cells
CHD7	0.339339	0.201331	0.628	0.575	1	DC
RPL37A	3.11285e-25	0.201331	0.862	0.813	1.10294e-20	CD4_Tcells_2
ANAPC13	0.196139	0.201346	0.287	0.253	1	NKT_cells
DCTN6	0.682574	0.201419	0.41	0.388	1	Proliferating
RAB37	0.113751	0.201444	0.28	0.239	1	NKT_cells
ACTR2	0.104459	0.201455	1	0.961	1	DC
MDH1	0.00509116	0.20146	0.509	0.444	1	B_cells_2
TSN	0.00474165	0.201494	0.303	0.264	1	B_cells_1
ENSMMUG00000012140	8.537e-07	0.201513	0.929	0.884	0.0302483	IL2RA_Tcells
ATG14	0.00309584	0.201514	0.533	0.448	1	B_cells_2
SCAF11	0.590932	0.201534	0.814	0.837	1	DC
SOX4	1.15194e-14	0.201547	0.588	0.52	4.08155e-10	CD4_Tcells_2
TRMT112	0.488984	0.201588	0.76	0.725	1	CD34_HSC
XRN1	0.0755692	0.201621	0.689	0.65	1	Proliferating
PBXIP1	8.95299e-07	0.201637	0.387	0.32	0.0317222	CD8_T_cells
ZNF614	0.962893	0.201637	0.248	0.255	1	DC
PPP1R8	0.48546	0.201641	0.504	0.471	1	DC
SEC61G	3.69998e-06	0.201648	0.433	0.363	0.131098	B_cells_1
MAGOH	0.0057513	0.201685	0.424	0.36	1	Monocytes
RPL23	4.24481e-24	0.2017	0.835	0.786	1.50402e-19	CD4_Tcells_2
NR2C1	0.0235985	0.201701	0.287	0.234	1	B_cells_2
GABARAP	8.48315e-15	0.201759	0.619	0.562	3.00575e-10	CD4_Tcells_1
HMGA1	0.140527	0.201846	0.77	0.699	1	DC
CDC40	0.114338	0.20185	0.594	0.51	1	Proliferating
TSG101	0.00464306	0.201874	0.42	0.359	1	Monocytes
EIF4E	0.526744	0.20189	0.478	0.458	1	DC
HERPUD1	0.266992	0.201919	0.788	0.765	1	DC
RABAC1	5.60275e-09	0.20193	0.35	0.305	0.000198517	CD4_Tcells_1
NUP54	0.0162051	0.201957	0.312	0.278	1	B_cells_1
ENSMMUG00000053142	0.0675248	0.201965	0.258	0.218	1	B_cells_2
MTMR10	1.58354e-06	0.201973	0.391	0.328	0.0561079	CD8_T_cells
ENSMMUG00000013289	0.391366	0.201995	0.31	0.399	1	DC
ZBTB2	0.829475	0.202004	0.32	0.275	1	CD34_HSC
TAF1	0.950344	0.202008	0.34	0.35	1	CD34_HSC
RNF181	0.00977251	0.202017	0.321	0.286	1	B_cells_1
CDK12	0.391216	0.202057	0.487	0.464	1	DC
COX6C	6.9515e-05	0.202113	0.728	0.623	1	NK_cells
SSBP1	0.236753	0.202127	0.27	0.244	1	NK_cells
DOCK11	0.738888	0.202132	0.619	0.621	1	DC
PARP15	0.598746	0.202182	0.269	0.248	1	Proliferating
STAU1	0.524684	0.202194	0.74	0.7	1	CD34_HSC
CSNK2B	0.0393003	0.202202	0.33	0.286	1	NK_cells
MAP3K1	0.56106	0.202222	0.575	0.536	1	DC
RPAP2	0.00181569	0.202236	0.275	0.214	1	Monocytes
NDUFB2	0.00188405	0.202297	0.615	0.529	1	NK_cells
TNPO1	0.737033	0.202302	0.66	0.65	1	CD34_HSC
SMAP2	0.291401	0.202411	0.681	0.654	1	DC
HM13	0.336645	0.202418	0.495	0.442	1	Proliferating
NFAT5	6.05667e-07	0.202533	0.677	0.566	0.02146	Monocytes
FAM133B	0.000360182	0.202599	0.378	0.328	1	B_cells_1
MED4	4.62216e-10	0.202608	0.252	0.202	1.63772e-05	CD4_Tcells_2
JMJD1C	4.49951e-17	0.202615	0.928	0.883	1.59426e-12	CD8_T_cells
CD44	5.36726e-08	0.202621	0.746	0.695	0.00190173	CD8_T_cells
NR1D2	0.183533	0.202624	0.266	0.238	1	NK_cells
MRPS15	0.00447265	0.202641	0.398	0.334	1	Monocytes
TNKS2	1.86197e-06	0.202737	0.486	0.418	0.0659732	CD8_T_cells
GPHN	0.147243	0.202739	0.4	0.366	1	NKT_cells
RPS3	2.97287e-08	0.202761	0.936	0.886	0.00105335	IL2RA_Tcells
PELI1	0.0219326	0.202769	0.477	0.425	1	NK_cells
CTNNB1	1.16202e-10	0.202834	0.506	0.457	4.11727e-06	CD4_Tcells_1
PPP1CC	0.00127063	0.202859	0.373	0.31	1	IL2RA_Tcells
CCDC59	6.13599e-06	0.202917	0.326	0.265	0.21741	CD8_T_cells
GOLGA5	0.00415339	0.202925	0.32	0.253	1	B_cells_2
TDG	0.0139873	0.202944	0.478	0.409	1	B_cells_2
MRPS25	0.234308	0.202952	0.476	0.427	1	Proliferating
STAT5B	0.549506	0.202954	0.48	0.425	1	CD34_HSC
CD81	0.00478195	0.202959	0.377	0.316	1	Monocytes
SNED1	1.75828e-16	0.202967	0.455	0.372	6.22995e-12	CD4_Tcells_2
FBXO33	1.23838e-05	0.202997	0.512	0.449	0.438782	B_cells_1
TRAT1	0.0866325	0.203016	0.344	0.305	1	B_cells_2
DHRS7B	0.0383423	0.20302	0.326	0.283	1	B_cells_2
RBL1	0.329246	0.203025	0.462	0.413	1	Proliferating
SNX25	0.518174	0.203059	0.491	0.471	1	Proliferating
MSH3	0.00281764	0.20308	0.347	0.287	1	Monocytes
TMC6	0.282167	0.203126	0.26	0.15	1	CD34_HSC
SLC39A11	0.266012	0.203152	0.611	0.477	1	DC
ENSMMUG00000065089	0.00333644	0.203197	0.45	0.382	1	B_cells_2
ATP6V1FNB	0.389961	0.203239	0.59	0.563	1	Proliferating
ATF2	0.216813	0.203313	0.722	0.699	1	Proliferating
PECAM1	5.46406e-05	0.203361	0.659	0.558	1	Monocytes
CCDC69	0.00756541	0.203367	0.46	0.394	1	NK_cells
KHDRBS1	0.636531	0.203377	0.584	0.556	1	DC
CEBPZ	0.00524696	0.20342	0.411	0.359	1	IL2RA_Tcells
DDIT3	0.0186854	0.203488	0.304	0.254	1	Monocytes
SRI	0.306426	0.203573	0.342	0.319	1	NK_cells
PDCD4	0.0340343	0.203573	0.394	0.355	1	IL2RA_Tcells
ZNF706	0.00237603	0.203652	0.332	0.27	1	IL2RA_Tcells
ADAP1	0.812606	0.203654	0.416	0.425	1	DC
ENSMMUG00000062930	0.000121173	0.203666	0.258	0.212	1	CD8_T_cells
PCMTD1	0.41761	0.203728	0.575	0.562	1	DC
TRAT1	4.28203e-09	0.203754	0.27	0.228	0.000151721	CD4_Tcells_1
GPATCH8	0.199037	0.203759	0.78	0.55	1	CD34_HSC
DAZAP1	1.62885e-22	0.203787	0.734	0.669	5.77134e-18	CD4_Tcells_1
C5AR1	0.00152073	0.203849	0.539	0.456	1	Monocytes
SDHC	0.0905867	0.203868	0.294	0.251	1	NKT_cells
PSMA7	0.0007478	0.203874	0.591	0.522	1	IL2RA_Tcells
WSB1	7.07e-11	0.203884	0.505	0.44	2.50504e-06	CD4_Tcells_2
SRP14	0.000416337	0.204014	0.684	0.605	1	IL2RA_Tcells
PSMC1	0.0957338	0.204029	0.495	0.403	1	Proliferating
SDHC	0.0108418	0.204038	0.285	0.226	1	NK_cells
ICE2	0.336907	0.204054	0.278	0.243	1	Proliferating
TBRG4	0.948084	0.204055	0.3	0.3	1	CD34_HSC
ITPR2	0.0728218	0.204065	0.873	0.801	1	Proliferating
KDELR1	0.00938611	0.204096	0.291	0.235	1	NK_cells
PPP1R2	9.49583e-05	0.204112	0.537	0.448	1	IL2RA_Tcells
TWF2	6.10752e-05	0.204118	0.68	0.594	1	Monocytes
RCSD1	2.80759e-06	0.204121	0.526	0.449	0.0994784	B_cells_1
NDUFS6	0.032063	0.204142	0.352	0.289	1	NKT_cells
CCT8	2.33443e-09	0.204151	0.296	0.244	8.27136e-05	CD4_Tcells_2
CDC42SE2	0.599913	0.204173	0.86	0.85	1	CD34_HSC
ILK	0.0784474	0.2042	0.288	0.251	1	Monocytes
UBAP1	0.137798	0.204249	0.717	0.65	1	Proliferating
EIF3I	0.204153	0.204251	0.655	0.608	1	DC
SH3GL1	0.778548	0.204276	0.345	0.333	1	DC
VASP	8.64074e-05	0.204364	0.665	0.562	1	Monocytes
ERLEC1	0.0471585	0.20443	0.475	0.421	1	B_cells_2
SQSTM1	1.03423e-07	0.204449	0.365	0.285	0.0036645	B_cells_1
TRIM37	4.69492e-11	0.204454	0.26	0.207	1.6635e-06	CD4_Tcells_2
C4H6orf89	0.000913941	0.204483	0.294	0.23	1	Monocytes
SECISBP2	0.333374	0.2045	0.531	0.49	1	DC
ARL5A	0.636144	0.204529	0.335	0.306	1	Proliferating
SYTL2	8.71094e-17	0.204537	0.298	0.237	3.08646e-12	CD4_Tcells_1
USP47	1.87363e-14	0.204572	0.527	0.468	6.63865e-10	CD4_Tcells_1
TSN	0.00394043	0.204581	0.545	0.462	1	B_cells_2
DUSP16	0.000704549	0.204596	0.493	0.413	1	IL2RA_Tcells
ENSMMUG00000051392	2.5231e-08	0.204609	0.544	0.46	0.000893986	CD8_T_cells
RPL22L1	3.00657e-18	0.204622	0.689	0.606	1.06529e-13	CD4_Tcells_2
VTA1	0.00786803	0.204651	0.401	0.338	1	Monocytes
ARFGEF1	0.973362	0.204686	0.62	0.625	1	CD34_HSC
ENSMMUG00000056012	0.448132	0.204816	0.74	0.625	1	CD34_HSC
SRGN	2.18429e-09	0.20483	0.47	0.384	7.73939e-05	CD8_T_cells
CIR1	9.17951e-12	0.204901	0.488	0.421	3.25248e-07	CD4_Tcells_2
PSMG1	0.211573	0.204979	0.335	0.277	1	Proliferating
KHDRBS1	0.0110882	0.204998	0.513	0.464	1	B_cells_2
CCDC12	6.08579e-09	0.205187	0.321	0.268	0.000215632	CD4_Tcells_2
GMFG	9.72247e-05	0.205226	0.846	0.765	1	NK_cells
SF3A1	0.19867	0.205274	0.486	0.413	1	Proliferating
CCT3	0.0126464	0.205288	0.426	0.377	1	IL2RA_Tcells
GNG2	0.239239	0.205367	0.708	0.654	1	DC
PSMB6	0.00010878	0.205392	0.571	0.483	1	Monocytes
TEP1	0.915792	0.205416	0.248	0.255	1	DC
COPA	0.013431	0.20545	0.448	0.384	1	NK_cells
ENSMMUG00000001458	6.03899e-17	0.205469	0.579	0.494	2.13974e-12	CD4_Tcells_2
UBE2Q2	0.00102855	0.205485	0.27	0.232	1	CD8_T_cells
RIOK3	0.856018	0.205538	0.54	0.475	1	CD34_HSC
ARHGDIA	0.160185	0.205631	0.345	0.307	1	NKT_cells
SEC22A	0.0082367	0.20566	0.403	0.335	1	B_cells_2
PAPOLG	0.0812599	0.205664	0.271	0.23	1	NKT_cells
TIMP1	0.000300559	0.205686	0.58	0.491	1	Monocytes
KTN1	0.14494	0.205726	0.265	0.238	1	NK_cells
UBXN4	0.00150943	0.205744	0.381	0.316	1	IL2RA_Tcells
ZC3H10	0.254239	0.205747	0.947	0.915	1	DC
MEF2A	1.94188e-06	0.20588	0.452	0.385	0.0688049	B_cells_1
ENSMMUG00000012140	5.40996e-25	0.205916	0.838	0.789	1.91686e-20	CD4_Tcells_2
LCOR	0.348673	0.205984	0.761	0.752	1	DC
NDUFB9	0.204129	0.205997	0.743	0.686	1	DC
STK17A	2.68812e-06	0.206066	0.485	0.416	0.0952455	B_cells_1
GPATCH8	0.333575	0.206079	0.655	0.621	1	DC
AEBP2	6.06382e-06	0.206102	0.338	0.27	0.214853	B_cells_1
SOX4	0.00035198	0.206112	0.633	0.553	1	IL2RA_Tcells
GLIPR2	2.40021e-05	0.206114	0.868	0.781	0.850442	Monocytes
RYBP	3.48296e-08	0.206155	0.284	0.245	0.00123408	CD4_Tcells_1
CHIC2	0.0361665	0.206158	0.467	0.404	1	NKT_cells
AAGAB	0.0169305	0.206207	0.318	0.268	1	B_cells_2
ENSMMUG00000000350	0.684791	0.206276	0.274	0.261	1	DC
MTCH2	0.00012021	0.206316	0.604	0.517	1	Monocytes
WDR83OS	3.07868e-06	0.206342	0.606	0.536	0.109084	B_cells_1
NDUFA1	1.29013e-12	0.206347	0.389	0.32	4.57118e-08	CD4_Tcells_2
JMY	0.652334	0.206356	0.354	0.405	1	DC
FUBP1	0.101622	0.206377	0.84	0.7	1	CD34_HSC
VIRMA	0.963065	0.206405	0.283	0.294	1	DC
SINHCAF	0.444884	0.206423	0.72	0.625	1	CD34_HSC
DENR	0.000106863	0.20648	0.311	0.261	1	CD8_T_cells
SNX9	1.65837e-13	0.206486	0.269	0.216	5.87593e-09	CD4_Tcells_1
TSC22D3	1.10074e-15	0.206495	0.533	0.458	3.90015e-11	CD4_Tcells_2
GABPA	0.30461	0.206582	0.302	0.252	1	Proliferating
DNM2	0.148611	0.206594	0.637	0.578	1	Proliferating
SMN1	0.314198	0.206622	0.531	0.464	1	DC
SVBP	0.0122806	0.206633	0.305	0.245	1	B_cells_2
EPSTI1	0.0839374	0.206641	0.358	0.272	1	Proliferating
NUP88	0.020925	0.206647	0.335	0.282	1	B_cells_2
DHX8	0.078502	0.206656	0.311	0.269	1	NK_cells
STK17B	5.16414e-27	0.206678	0.869	0.82	1.82976e-22	CD4_Tcells_2
GK	0.000353102	0.206678	0.264	0.197	1	Monocytes
ATP1B3	7.47883e-07	0.206687	0.424	0.346	0.026499	B_cells_1
RASSF5	0.00104124	0.206696	0.433	0.359	1	Monocytes
HSPE1	2.73199e-06	0.206745	0.566	0.495	0.0967999	B_cells_1
SHISA5	0.000259904	0.206746	0.559	0.475	1	Monocytes
ARIH1	0.410541	0.206748	0.8	0.675	1	CD34_HSC
DBF4	0.194499	0.206757	0.273	0.242	1	NKT_cells
RAB14	0.121176	0.206783	0.561	0.481	1	Proliferating
CSNK2B	0.0158987	0.206788	0.503	0.438	1	B_cells_2
CD2AP	0.0624986	0.206891	0.364	0.331	1	IL2RA_Tcells
AIP	0.0946484	0.206925	0.337	0.293	1	NK_cells
PARD3	0.411814	0.206946	0.62	0.55	1	CD34_HSC
EIF3L	4.16326e-23	0.206985	0.642	0.569	1.47513e-18	CD4_Tcells_1
EXOC3	0.541825	0.207033	0.407	0.373	1	DC
BHLHE40	6.89118e-07	0.207056	0.817	0.721	0.0244168	Monocytes
EPC1	0.00233426	0.207291	0.842	0.779	1	NKT_cells
YAF2	0.435078	0.207313	0.66	0.525	1	CD34_HSC
ZRANB2	0.506413	0.207469	0.84	0.75	1	CD34_HSC
LSM8	0.109632	0.207515	0.542	0.456	1	Proliferating
UFL1	0.0165642	0.207541	0.348	0.288	1	B_cells_2
RPS24	2.91375e-07	0.207564	0.956	0.927	0.010324	NK_cells
EIF3H	1.77888e-07	0.207591	0.916	0.842	0.00630294	B_cells_2
VAPA	3.81666e-05	0.207607	0.783	0.71	1	B_cells_2
SMG6	0.474548	0.207631	0.7	0.725	1	CD34_HSC
PSMA2	0.0208368	0.207662	0.546	0.476	1	NKT_cells
EIF2AK3	0.0549409	0.207739	0.501	0.455	1	NK_cells
ANXA4	0.00191499	0.20777	0.401	0.33	1	Monocytes
ENSMMUG00000004539	0.245511	0.207773	0.585	0.529	1	Proliferating
NDUFAF4	0.00253823	0.207812	0.258	0.221	1	B_cells_1
MTMR10	0.451827	0.20784	0.481	0.437	1	Proliferating
RAB18	0.311898	0.207862	0.431	0.404	1	NKT_cells
KLHL18	0.411503	0.207978	0.406	0.364	1	Proliferating
MAF1	0.000148065	0.207989	0.333	0.251	1	Monocytes
RPL37A	1.15025e-07	0.208003	0.946	0.9	0.00407555	NK_cells
IDH2	0.145122	0.208018	0.66	0.607	1	Proliferating
RNF2	0.0136258	0.208027	0.34	0.279	1	B_cells_2
NDUFA9	1.07613e-12	0.208094	0.374	0.31	3.81294e-08	CD4_Tcells_2
TBC1D14	0.309839	0.208103	0.264	0.228	1	Proliferating
IARS1	0.266959	0.208128	0.407	0.34	1	DC
DDX17	0.402848	0.208153	0.726	0.712	1	DC
NFKBIB	5.88508e-05	0.208163	0.299	0.249	1	CD8_T_cells
RPL26	1.4777e-22	0.208189	0.765	0.692	5.23579e-18	CD4_Tcells_2
SNU13	3.01482e-05	0.208222	0.576	0.516	1	B_cells_1
RPL4	1.00623e-11	0.208242	0.87	0.805	3.56526e-07	B_cells_1
VPS25	0.53397	0.208245	0.265	0.235	1	DC
GGNBP2	3.00248e-10	0.208272	0.349	0.3	1.06384e-05	CD4_Tcells_1
WASHC5	2.02645e-07	0.208277	0.356	0.287	0.00718011	CD8_T_cells
ATP8A1	0.0590411	0.208291	0.816	0.757	1	Proliferating
ENSMMUG00000061824	3.81619e-05	0.2083	0.935	0.888	1	NKT_cells
TMCO1	0.93276	0.208404	0.451	0.464	1	DC
NUB1	0.667511	0.208411	0.358	0.34	1	Proliferating
SRP14	6.91105e-17	0.208435	0.585	0.509	2.44872e-12	CD4_Tcells_2
CUL5	0.134655	0.20845	0.84	0.75	1	CD34_HSC
GATAD2B	0.722748	0.208543	0.64	0.6	1	CD34_HSC
CRNKL1	0.067916	0.208619	0.314	0.274	1	NK_cells
CSGALNACT2	1.22116e-07	0.208646	0.598	0.525	0.00432683	CD8_T_cells
RPS24	1.01593e-29	0.208678	0.913	0.873	3.59965e-25	CD4_Tcells_2
HIGD2A	0.0380438	0.208776	0.34	0.291	1	B_cells_2
ADSS2	0.291727	0.208785	0.462	0.408	1	Proliferating
SH3KBP1	6.39562e-06	0.208809	0.503	0.429	0.22661	B_cells_1
IGBP1	1.44402e-09	0.208829	0.281	0.23	5.11644e-05	CD4_Tcells_2
NUP153	3.14734e-05	0.208856	0.484	0.426	1	B_cells_1
TFDP2	0.0744352	0.208918	0.873	0.786	1	Proliferating
EML4	0.225275	0.208922	0.947	0.928	1	DC
G3BP2	0.461898	0.208926	0.88	0.85	1	CD34_HSC
PDE4B	0.00215901	0.209017	0.267	0.23	1	B_cells_1
BTAF1	0.000450414	0.209026	0.593	0.525	1	IL2RA_Tcells
SNIP1	0.155777	0.209026	0.458	0.398	1	Proliferating
IFNAR2	0.282302	0.209029	0.77	0.719	1	DC
HELZ	0.425283	0.209039	0.699	0.627	1	DC
PPIB	0.121147	0.209137	0.802	0.801	1	Proliferating
PPIB	0.000805761	0.209139	0.479	0.405	1	IL2RA_Tcells
RBMS1	0.749169	0.209201	0.531	0.549	1	DC
ELMOD3	0.00110508	0.209214	0.278	0.237	1	B_cells_1
EIF4E2	0.619125	0.209242	0.46	0.375	1	CD34_HSC
ARMC8	0.0499944	0.209292	0.404	0.351	1	NK_cells
MFAP1	0.441383	0.209326	0.28	0.2	1	CD34_HSC
SEC63	0.00600088	0.209339	0.504	0.432	1	NK_cells
HSPA14	0.0275106	0.209374	0.405	0.349	1	B_cells_2
SARAF	9.65301e-05	0.209389	0.731	0.655	1	NK_cells
DAZAP1	0.000120819	0.209397	0.89	0.822	1	B_cells_2
LSG1	0.12935	0.209417	0.387	0.325	1	Proliferating
FAM133B	0.00997398	0.209574	0.486	0.409	1	NKT_cells
DBI	1.59206e-05	0.209581	0.367	0.309	0.5641	CD8_T_cells
NUFIP2	0.0865364	0.209589	0.805	0.667	1	DC
MARCHF7	0.0485971	0.209602	0.821	0.752	1	Proliferating
TOPBP1	0.00217196	0.209672	0.327	0.251	1	B_cells_2
RAB18	1.9864e-05	0.209692	0.375	0.288	0.703823	IL2RA_Tcells
ELOVL5	0.596804	0.209711	0.823	0.863	1	DC
EXOC6B	0.0926131	0.209779	0.62	0.4	1	CD34_HSC
EIF4G1	0.208684	0.209803	0.36	0.225	1	CD34_HSC
ANXA7	0.683201	0.209839	0.584	0.588	1	DC
DIS3L2	0.414121	0.209886	0.68	0.625	1	CD34_HSC
SLC25A3	9.10595e-06	0.209927	0.447	0.376	0.322642	B_cells_1
RPL12	6.59467e-13	0.209948	0.996	0.986	2.33662e-08	B_cells_2
RPS6KC1	0.510044	0.209982	0.54	0.49	1	DC
DLG1	1.5662e-10	0.210013	0.758	0.678	5.54935e-06	CD8_T_cells
TMEM39A	0.985155	0.210052	0.245	0.257	1	Proliferating
VPS4A	0.599246	0.210156	0.31	0.275	1	DC
BCAP29	0.0309656	0.210199	0.295	0.248	1	B_cells_2
QKI	1.00235e-05	0.210248	0.573	0.519	0.355152	B_cells_1
ATP5F1A	0.00346586	0.210277	0.653	0.574	1	NKT_cells
ENSMMUG00000054462	0.113931	0.210342	0.26	0.125	1	CD34_HSC
POLR1H	0.0100943	0.21036	0.276	0.229	1	IL2RA_Tcells
ADA	7.39225e-06	0.210372	0.288	0.233	0.261922	CD8_T_cells
FMNL1	0.973317	0.210375	0.274	0.277	1	Proliferating
SOS2	0.0929852	0.210431	0.411	0.373	1	B_cells_2
TALDO1	1.43778e-08	0.210434	0.942	0.858	0.000509432	Monocytes
WDPCP	0.54946	0.210487	0.381	0.373	1	DC
GLE1	0.335619	0.210516	0.4	0.275	1	CD34_HSC
RSBN1	0.833911	0.210524	0.4	0.35	1	CD34_HSC
ENSMMUG00000055825	0.0226662	0.210542	0.319	0.266	1	NK_cells
ZER1	0.458616	0.210565	0.321	0.282	1	Proliferating
GLYR1	0.0260538	0.210577	0.462	0.421	1	B_cells_2
ATP5IF1	0.00846577	0.210603	0.487	0.412	1	NK_cells
ND4	3.66265e-74	0.21063	0.984	0.958	1.29775e-69	CD4_Tcells_1
MFF	0.00171925	0.210661	0.367	0.288	1	NK_cells
ATRX	0.321319	0.210701	0.708	0.699	1	DC
SAMD12	0.9467	0.21072	0.28	0.275	1	CD34_HSC
BSDC1	0.21335	0.210736	0.52	0.35	1	CD34_HSC
ZNFX1	0.0607618	0.21074	0.476	0.388	1	Proliferating
TBP	0.0404927	0.210743	0.291	0.243	1	B_cells_2
