## Supplementary material for "Spontaneous Pregravid Obesity Reshapes Fetal Immune Ontogeny in a Nonhuman Primate Model": Supp Table 2 (part 2 of 3)

### Sheet: UCB (continued)
gene	p_val	avg_log2FC	pct.1	pct.2	p_val_adj	Cluster
CWC15	0.0017566	0.210754	0.619	0.531	1	NKT_cells
GOLGB1	0.435003	0.210766	0.264	0.223	1	Proliferating
ITM2B	0.0353898	0.210782	0.9	0.75	1	CD34_HSC
LAPTM5	6.21999e-23	0.210825	0.703	0.634	2.20387e-18	CD4_Tcells_1
SLC38A2	0.0412439	0.21087	0.294	0.258	1	IL2RA_Tcells
HAT1	0.2066	0.210885	0.5	0.466	1	Proliferating
VRK2	0.0130802	0.210889	0.304	0.249	1	B_cells_2
TBC1D15	0.00279975	0.210891	0.405	0.331	1	NK_cells
CRBN	0.0880124	0.210913	0.373	0.33	1	B_cells_2
TAGLN2	1.37195e-07	0.210973	0.919	0.851	0.00486109	Monocytes
GBE1	0.550158	0.211047	0.52	0.45	1	CD34_HSC
UBE2B	0.00020088	0.21106	0.62	0.531	1	Monocytes
CEMIP2	0.485931	0.211063	0.552	0.524	1	Proliferating
USP9X	0.452047	0.211073	0.779	0.739	1	DC
SLC25A36	2.68659e-05	0.211114	0.286	0.234	0.951911	CD8_T_cells
CNST	6.47511e-08	0.211117	0.442	0.366	0.00229426	CD8_T_cells
RASSF2	0.0126453	0.21112	0.329	0.273	1	B_cells_2
TNFSF8	0.215588	0.211141	0.505	0.432	1	Proliferating
ACBD6	2.65479e-05	0.211186	0.304	0.254	0.940643	CD8_T_cells
DEK	0.361394	0.211276	0.504	0.471	1	DC
ECD	1.67045e-06	0.211319	0.472	0.406	0.0591874	CD8_T_cells
MAX	0.0195541	0.211334	0.485	0.43	1	NK_cells
BCCIP	1.78544e-05	0.211386	0.259	0.226	0.632616	CD4_Tcells_2
SECISBP2	0.470748	0.211412	0.533	0.519	1	Proliferating
SENP5	5.64208e-13	0.211433	0.41	0.352	1.9991e-08	CD4_Tcells_1
TMEM123	0.00492849	0.21145	0.953	0.913	1	Proliferating
DOP1A	0.00875268	0.211481	0.475	0.409	1	B_cells_2
MED10	0.0191492	0.211483	0.384	0.323	1	B_cells_2
SF1	4.15069e-06	0.211527	0.803	0.74	0.147067	B_cells_2
CNIH1	0.563591	0.211582	0.368	0.35	1	Proliferating
PTAR1	4.30214e-07	0.211599	0.408	0.339	0.0152433	CD8_T_cells
PSMB8	2.00243e-11	0.211636	0.352	0.291	7.09502e-07	CD4_Tcells_2
COPS4	0.00708094	0.211648	0.333	0.266	1	B_cells_2
CDKN1B	0.00402615	0.211689	0.452	0.381	1	B_cells_2
ARIH2	0.297737	0.211747	0.708	0.65	1	Proliferating
ZRANB1	0.459849	0.211759	0.354	0.32	1	DC
SPOCK2	0.161992	0.211767	0.689	0.665	1	Proliferating
ERGIC3	0.0361666	0.211791	0.35	0.299	1	B_cells_2
AGTRAP	0.0062742	0.211867	0.401	0.341	1	Monocytes
CMTM6	0.199538	0.211897	0.542	0.495	1	Proliferating
CIR1	6.99785e-05	0.211926	0.552	0.462	1	Monocytes
GSPT1	0.00031611	0.211959	0.435	0.345	1	B_cells_2
ATL3	0.765949	0.211968	0.398	0.379	1	DC
RBM23	9.60449e-09	0.212022	0.299	0.231	0.000340306	CD8_T_cells
CSNK2B	0.323119	0.212023	0.566	0.515	1	Proliferating
TMED2	6.47139e-05	0.212028	0.431	0.34	1	Monocytes
CWC15	2.16455e-05	0.212057	0.616	0.514	0.766945	Monocytes
PEX16	0.491686	0.212073	0.264	0.233	1	Proliferating
SEC61G	7.53542e-06	0.212103	0.774	0.682	0.266995	Monocytes
EIF3M	7.10803e-09	0.212124	0.64	0.563	0.000251852	CD8_T_cells
RAB3GAP2	1.41527e-10	0.212143	0.28	0.234	5.01457e-06	CD4_Tcells_1
AEBP2	0.105269	0.212145	0.66	0.583	1	Proliferating
TBCC	0.469483	0.212149	0.496	0.431	1	DC
MBD3	3.45147e-22	0.212151	0.649	0.572	1.22293e-17	CD4_Tcells_1
STAU2	0.951111	0.212173	0.54	0.523	1	DC
VPS39	7.78179e-07	0.212194	0.437	0.37	0.0275724	CD8_T_cells
LONRF3	1.23779e-06	0.212228	0.564	0.455	0.0438575	Monocytes
FOCAD	0.607058	0.212349	0.23	0.275	1	DC
N4BP1	0.0069666	0.212415	0.324	0.263	1	NK_cells
CDC40	0.00462225	0.212418	0.321	0.263	1	IL2RA_Tcells
COG5	0.416515	0.21242	0.841	0.85	1	DC
TMED5	0.00249815	0.212455	0.259	0.192	1	B_cells_2
TMED2	0.00246948	0.212485	0.261	0.204	1	IL2RA_Tcells
DSTN	4.11129e-10	0.212513	0.288	0.235	1.45671e-05	CD4_Tcells_2
PSMD2	0.00813718	0.212567	0.351	0.298	1	Monocytes
DCTN3	0.0311314	0.212581	0.381	0.324	1	NKT_cells
CYBB	0.877333	0.212625	0.381	0.392	1	DC
POLR1H	0.00175124	0.212665	0.558	0.471	1	B_cells_2
TGS1	0.170978	0.212723	0.54	0.444	1	DC
UXT	0.613787	0.212733	0.345	0.314	1	DC
CSGALNACT2	0.00111305	0.212736	0.493	0.401	1	NK_cells
CD109	5.99321e-05	0.212744	0.261	0.187	1	Monocytes
CDC5L	7.60126e-05	0.212782	0.332	0.276	1	B_cells_1
TCF25	0.105154	0.212888	0.561	0.519	1	Proliferating
TSC22D2	0.000107332	0.212889	0.275	0.23	1	CD8_T_cells
EZR	2.1764e-09	0.212895	0.727	0.661	7.71143e-05	CD8_T_cells
ENSMMUG00000000983	0.439526	0.212915	0.8	0.7	1	CD34_HSC
OXR1	0.27667	0.212925	0.481	0.427	1	Proliferating
RAC1	0.663265	0.212983	0.46	0.4	1	CD34_HSC
TMEM131	2.58861e-16	0.212984	0.446	0.38	9.17196e-12	CD4_Tcells_1
RNF103	0.0569893	0.213027	0.637	0.519	1	Proliferating
EIF2A	0.0999291	0.213046	0.329	0.291	1	NK_cells
MTA3	0.24609	0.213049	0.439	0.374	1	Proliferating
SF3A2	0.99148	0.213053	0.278	0.291	1	Proliferating
MCL1	0.00317541	0.213085	0.433	0.375	1	IL2RA_Tcells
MAMU-E	2.52965e-05	0.213092	0.931	0.888	0.896306	NKT_cells
FDFT1	0.773378	0.213138	0.345	0.327	1	DC
PABPC1	1.19878e-05	0.21322	0.844	0.798	0.424752	IL2RA_Tcells
ENSMMUG00000015270	1.95706e-09	0.213234	0.99	0.975	6.93424e-05	NKT_cells
TUBA1A	1.93212e-11	0.213262	0.429	0.37	6.84587e-07	CD4_Tcells_2
EIF3L	2.13765e-13	0.213296	0.709	0.608	7.57412e-09	CD8_T_cells
IFNGR1	0.388362	0.213302	0.406	0.345	1	Proliferating
MORF4L2	0.0143878	0.21336	0.359	0.289	1	NKT_cells
DDX3X	1.06625e-16	0.213365	0.565	0.503	3.77794e-12	CD4_Tcells_1
SNRPN	1.01272e-05	0.213373	0.378	0.321	0.358826	CD8_T_cells
LCK	0.804407	0.213381	0.26	0.225	1	CD34_HSC
ANAPC10	0.380673	0.213385	0.52	0.45	1	CD34_HSC
ETFB	0.00221862	0.213407	0.424	0.332	1	NKT_cells
HECTD1	0.185785	0.213414	0.68	0.55	1	CD34_HSC
RNASEH1	0.0120631	0.21347	0.284	0.226	1	B_cells_2
HMGB2	0.000649158	0.213535	0.401	0.317	1	NK_cells
CD320	1.10272e-07	0.213576	0.465	0.385	0.00390715	CD8_T_cells
PDLIM2	2.72271e-08	0.213721	0.27	0.23	0.00096471	CD4_Tcells_1
RAB4A	0.00206289	0.213768	0.251	0.192	1	Monocytes
OGA	0.000191652	0.213801	0.493	0.432	1	B_cells_1
APTX	0.00764625	0.213804	0.338	0.271	1	B_cells_2
LIMD2	0.000157034	0.213815	0.619	0.549	1	IL2RA_Tcells
EHBP1	0.727348	0.213864	0.599	0.573	1	Proliferating
SUGP2	0.063806	0.213994	0.373	0.323	1	B_cells_2
TASP1	0.0323712	0.214031	0.271	0.229	1	Monocytes
RBBP5	0.0264471	0.214062	0.357	0.303	1	B_cells_2
ZNF654	0.0738254	0.214088	0.352	0.315	1	NK_cells
SH3GLB1	0.00785224	0.214097	0.266	0.214	1	IL2RA_Tcells
TAF4B	0.721375	0.214119	0.453	0.442	1	Proliferating
BLVRA	0.00062449	0.214241	0.421	0.341	1	Monocytes
NSMCE2	0.422007	0.214332	0.778	0.762	1	Proliferating
CUL5	1.35417e-19	0.214356	0.572	0.496	4.79809e-15	CD4_Tcells_1
CD164	0.00594436	0.214394	0.612	0.537	1	NKT_cells
CLPX	0.0335478	0.214403	0.281	0.236	1	B_cells_2
NABP1	0.325706	0.214415	0.462	0.408	1	Proliferating
ELF2	0.00500666	0.214421	0.346	0.311	1	B_cells_1
CDKN1A	4.14711e-05	0.214513	0.759	0.681	1	Monocytes
SUMO1	0.00152019	0.21452	0.737	0.651	1	NKT_cells
SEMA4D	0.952574	0.21456	0.354	0.386	1	DC
RBM6	0.812122	0.214568	0.613	0.587	1	Proliferating
ATG3	3.09709e-15	0.214636	0.389	0.315	1.09736e-10	CD4_Tcells_2
FBXO10	0.00628286	0.214651	0.323	0.271	1	Monocytes
AP2M1	0.0141789	0.214676	0.309	0.249	1	NK_cells
ATP1A1	0.628272	0.214734	0.4	0.325	1	CD34_HSC
PPDPF	0.139865	0.214735	0.308	0.271	1	B_cells_2
HEXA	0.0190841	0.214798	0.441	0.378	1	B_cells_2
VDAC1	0.0499199	0.214798	0.25	0.207	1	NK_cells
PELI2	0.0113439	0.214837	0.302	0.248	1	B_cells_2
CD2AP	1.7317e-09	0.214845	0.499	0.418	6.13575e-05	CD8_T_cells
SEC23A	0.000695164	0.214923	0.424	0.347	1	Monocytes
ZNF706	3.62521e-11	0.214956	0.289	0.235	1.28448e-06	CD4_Tcells_2
KLF7	9.05138e-11	0.214959	0.309	0.262	3.20708e-06	CD4_Tcells_1
CLEC9A	0.717206	0.214973	0.274	0.255	1	DC
PPP1R15A	2.23843e-08	0.21499	0.572	0.497	0.000793121	CD8_T_cells
TM9SF3	0.0206021	0.214992	0.901	0.859	1	Proliferating
PLD3	0.0113724	0.21501	0.314	0.258	1	B_cells_2
RPL28	7.49026e-10	0.215046	0.956	0.914	2.65395e-05	IL2RA_Tcells
C3H7orf50	0.00173486	0.215046	0.554	0.472	1	NK_cells
SEC62	0.00467822	0.215071	0.553	0.447	1	NKT_cells
ZNF654	6.48675e-08	0.215133	0.468	0.392	0.00229838	CD8_T_cells
YWHAG	0.158732	0.215133	0.284	0.247	1	NKT_cells
QTRT1	0.634196	0.215171	0.32	0.275	1	CD34_HSC
ZNF682	0.633825	0.215291	0.33	0.316	1	Proliferating
TAF2	0.0791666	0.215376	0.316	0.269	1	NKT_cells
ENSMMUG00000062350	8.78902e-08	0.215412	0.95	0.926	0.00311413	NK_cells
SYTL2	2.85678e-13	0.215453	0.524	0.417	1.01221e-08	CD8_T_cells
DRAP1	0.00679944	0.215467	0.381	0.319	1	B_cells_2
ENSMMUG00000062350	9.02558e-09	0.21554	0.944	0.909	0.000319794	IL2RA_Tcells
MDH2	4.45461e-11	0.215557	0.36	0.308	1.57836e-06	CD4_Tcells_1
TKT	0.00187549	0.21556	0.302	0.242	1	IL2RA_Tcells
CHMP2A	0.41212	0.215618	0.4	0.525	1	CD34_HSC
ATP5PF	0.00690241	0.215622	0.556	0.492	1	NK_cells
PPP1R12B	8.17357e-07	0.215721	0.328	0.266	0.0289606	CD8_T_cells
GABARAP	0.093519	0.215787	0.774	0.728	1	Proliferating
SS18	5.97802e-08	0.215835	0.498	0.424	0.00211813	CD8_T_cells
RNFT1	0.0030509	0.215881	0.285	0.227	1	Monocytes
ENSMMUG00000061824	1.25658e-23	0.216011	0.753	0.687	4.45231e-19	CD4_Tcells_2
UBE2E2	0.127036	0.21603	0.575	0.485	1	Proliferating
CLEC2D	0.617681	0.21605	0.604	0.626	1	Proliferating
ACTB	2.28369e-06	0.216074	0.939	0.889	0.0809158	IL2RA_Tcells
H2AZ2	0.159951	0.216078	0.912	0.876	1	DC
ARCN1	0.375438	0.21616	0.392	0.359	1	Proliferating
C10H20orf27	0.00416722	0.216171	0.394	0.327	1	Monocytes
RTRAF	0.0192371	0.216181	0.596	0.524	1	NKT_cells
MGRN1	0.000152594	0.216201	0.285	0.209	1	Monocytes
RAB18	0.90979	0.216222	0.6	0.6	1	CD34_HSC
MLLT3	0.27529	0.2163	0.363	0.288	1	DC
THUMPD2	0.000367509	0.216315	0.382	0.307	1	Monocytes
ARHGDIB	8.02132e-09	0.21634	0.965	0.936	0.000284211	B_cells_2
SREBF2	0.038194	0.216395	0.39	0.336	1	NKT_cells
TSC22D3	2.02872e-29	0.216398	0.774	0.693	7.18815e-25	CD4_Tcells_1
SF3B2	0.0012204	0.216417	0.317	0.27	1	B_cells_1
NCLN	0.0180266	0.216443	0.435	0.382	1	B_cells_2
MXI1	0.105913	0.216444	0.618	0.553	1	Proliferating
ATP5MPL	3.97706e-18	0.216447	0.476	0.391	1.40915e-13	CD4_Tcells_2
PRKCI	0.0409942	0.216453	0.275	0.222	1	NKT_cells
PLEKHB2	0.0754814	0.216482	0.416	0.376	1	NKT_cells
GLUD1	0.68063	0.21652	0.389	0.386	1	DC
CMTM1	0.594964	0.216664	0.311	0.291	1	Proliferating
PWP1	0.000454052	0.216667	0.327	0.283	1	CD8_T_cells
AASDHPPT	0.00077707	0.216674	0.265	0.227	1	CD8_T_cells
CPQ	0.295833	0.216721	0.442	0.373	1	DC
SH3GLB1	0.882809	0.216736	0.46	0.484	1	DC
SQLE	0.371067	0.216736	0.292	0.235	1	DC
DEK	0.000117418	0.216754	0.398	0.319	1	Monocytes
CPPED1	0.501446	0.216787	0.522	0.484	1	DC
RAB18	0.0489733	0.216805	0.59	0.481	1	Proliferating
RPS16	7.77844e-07	0.21683	0.956	0.921	0.0275606	NK_cells
RHEB	0.00030459	0.216846	0.66	0.591	1	B_cells_2
UBL7	0.526775	0.21685	0.265	0.229	1	DC
NDUFB4	0.00988124	0.216885	0.591	0.521	1	NKT_cells
RWDD1	0.0196644	0.216949	0.562	0.503	1	NK_cells
RABAC1	0.0729079	0.216991	0.448	0.345	1	Proliferating
SCPEP1	0.00541492	0.217004	0.353	0.297	1	Monocytes
SEC61B	7.90523e-07	0.217021	0.494	0.417	0.0280098	B_cells_1
TMEM183A	0.166028	0.217043	0.5	0.466	1	Proliferating
RAPGEF2	0.501356	0.217055	0.495	0.466	1	Proliferating
SMG1	0.257964	0.217057	0.6	0.425	1	CD34_HSC
TESC	9.64342e-15	0.217077	0.271	0.209	3.41686e-10	CD4_Tcells_2
SF1	2.06054e-19	0.217097	0.645	0.559	7.30091e-15	CD4_Tcells_2
COMT	0.000452911	0.21718	0.313	0.24	1	Monocytes
SQSTM1	0.431178	0.217297	0.398	0.366	1	DC
PFKFB3	0.643762	0.217309	0.363	0.346	1	DC
TRMT112	0.00771361	0.217371	0.303	0.268	1	B_cells_1
FNBP1L	0.0109304	0.217398	0.278	0.227	1	Monocytes
NUP153	0.00680806	0.217408	0.543	0.457	1	NKT_cells
DAZAP2	0.00180215	0.217452	0.57	0.492	1	NK_cells
SH3GL1	0.232069	0.217461	0.358	0.306	1	Proliferating
PSMB4	0.107473	0.217465	0.405	0.37	1	NKT_cells
GPR132	0.0106146	0.217477	0.351	0.283	1	B_cells_2
RPS16	1.64663e-08	0.217493	0.961	0.918	0.000583435	IL2RA_Tcells
TMEM87A	0.0793861	0.217527	0.764	0.743	1	Proliferating
SYF2	0.000382188	0.217624	0.792	0.708	1	B_cells_2
GAPDH	0.00155953	0.21765	0.555	0.49	1	IL2RA_Tcells
TGFB1	1.3655e-23	0.217695	0.613	0.511	4.83823e-19	CD4_Tcells_2
ATXN2	0.370189	0.217715	0.72	0.625	1	CD34_HSC
CSNK2B	0.471712	0.217741	0.62	0.55	1	CD34_HSC
RGS1	0.001758	0.21791	0.335	0.275	1	Monocytes
AGO3	0.0022755	0.217929	0.59	0.523	1	NK_cells
ARHGAP26	3.96042e-10	0.217934	0.25	0.207	1.40325e-05	CD4_Tcells_1
ACTR10	0.000172901	0.217948	0.505	0.411	1	Monocytes
SDHC	0.00039427	0.217967	0.424	0.343	1	Monocytes
DNAJC19	0.189543	0.217969	0.265	0.235	1	NKT_cells
ATP5F1C	0.361234	0.217976	0.8	0.675	1	CD34_HSC
MCL1	0.0128778	0.217982	0.481	0.408	1	NKT_cells
USP3	5.58245e-05	0.218	0.893	0.844	1	B_cells_2
ITPA	0.335622	0.218071	0.451	0.425	1	DC
IWS1	4.15861e-08	0.218073	0.431	0.357	0.00147348	CD8_T_cells
PSMD13	0.00224993	0.218131	0.565	0.477	1	B_cells_2
HECTD1	0.699709	0.218159	0.442	0.464	1	DC
SUMO1	0.0801045	0.218172	0.825	0.752	1	Proliferating
SDF2	0.129554	0.218194	0.519	0.442	1	Proliferating
PM20D2	0.000291392	0.218206	0.628	0.543	1	Monocytes
RPL5	1.06516e-08	0.218221	0.986	0.967	0.000377408	NKT_cells
UQCRQ	3.18368e-19	0.218226	0.609	0.543	1.12804e-14	CD4_Tcells_1
OGA	0.130675	0.218316	0.77	0.667	1	DC
TGFB1	0.00251321	0.218336	0.26	0.22	1	B_cells_1
TOMM7	0.278191	0.218436	0.96	0.85	1	CD34_HSC
EDEM1	0.544628	0.218461	0.69	0.686	1	DC
GNAL	0.000146646	0.218467	0.594	0.515	1	Monocytes
ATP6V0A1	8.27542e-05	0.218471	0.717	0.621	1	Monocytes
RPL12	7.55063e-29	0.218487	0.968	0.937	2.67534e-24	CD8_T_cells
AGO3	1.65939e-15	0.218493	0.518	0.455	5.87954e-11	CD4_Tcells_1
TAF1D	0.00192912	0.218519	0.443	0.362	1	B_cells_2
PPP2R3C	0.96273	0.218621	0.274	0.288	1	DC
PATL1	0.0265125	0.218653	0.335	0.281	1	B_cells_2
MTR	0.211376	0.218691	0.557	0.495	1	Proliferating
TKT	0.00534845	0.218705	0.533	0.461	1	B_cells_2
RILPL2	0.0054916	0.218735	0.469	0.401	1	B_cells_2
ENSMMUG00000063877	0.451015	0.218801	0.363	0.32	1	DC
FOXK2	0.180391	0.218861	0.311	0.243	1	Proliferating
NFKBIA	0.000130107	0.218898	0.508	0.425	1	IL2RA_Tcells
LEPROTL1	0.140219	0.218905	0.533	0.461	1	Proliferating
DCAF10	0.000879487	0.218963	0.468	0.379	1	B_cells_2
GNAI2.1	7.88322e-05	0.219016	0.788	0.701	1	Monocytes
LARS1	0.475883	0.219055	0.4	0.35	1	CD34_HSC
RAE1	0.137496	0.219062	0.401	0.32	1	Proliferating
ATP5IF1	1.35098e-11	0.219083	0.332	0.272	4.78678e-07	CD4_Tcells_2
API5	0.00491121	0.219151	0.322	0.255	1	B_cells_2
USP3	9.73907e-26	0.219154	0.828	0.763	3.45075e-21	CD4_Tcells_2
HDAC9	0.288961	0.219161	0.48	0.325	1	CD34_HSC
FAU	1.28433e-07	0.219175	0.966	0.928	0.00455064	NKT_cells
PECAM1	0.165401	0.219192	0.52	0.35	1	CD34_HSC
TOMM7	1.26017e-09	0.219197	0.9	0.808	4.46502e-05	Monocytes
CD2AP	0.00496954	0.21921	0.412	0.332	1	NKT_cells
TXNDC17	0.00833958	0.219217	0.266	0.216	1	Monocytes
TRMT11	0.0846947	0.219276	0.349	0.257	1	Proliferating
CPEB1	2.7247e-07	0.21928	0.948	0.896	0.00965415	NK_cells
ANXA1	5.44157e-15	0.21933	0.396	0.323	1.92806e-10	CD4_Tcells_2
RFWD3	0.133731	0.219342	0.618	0.544	1	Proliferating
CINP	0.617911	0.219369	0.26	0.3	1	CD34_HSC
SMARCE1	0.0602911	0.219411	0.396	0.353	1	NK_cells
PSMD7	0.000535503	0.219428	0.385	0.309	1	Monocytes
SLC7A6	0.609696	0.21952	0.406	0.417	1	Proliferating
CAMTA1	0.00010371	0.219533	0.451	0.392	1	B_cells_1
MED29	0.551307	0.219538	0.398	0.392	1	DC
ATP5F1A	0.00015976	0.219554	0.6	0.507	1	NK_cells
PSENEN	0.36311	0.21956	0.549	0.516	1	DC
SWAP70	0.578229	0.219581	0.434	0.425	1	DC
CCDC59	0.0084612	0.219617	0.312	0.279	1	B_cells_1
SLC2A3	0.274119	0.219641	0.549	0.477	1	DC
IDE	0.216555	0.219674	0.245	0.32	1	Proliferating
GNL1	0.128321	0.219728	0.252	0.223	1	B_cells_2
TXN	2.13172e-06	0.219746	0.881	0.801	0.075531	Monocytes
DDX39A	0.00104913	0.219754	0.387	0.312	1	Monocytes
RCC1	0.198825	0.219778	0.693	0.65	1	Proliferating
UBN1	0.0531628	0.219835	0.27	0.227	1	B_cells_2
HP1BP3	0.000756236	0.219884	0.31	0.265	1	B_cells_1
MED1	0.734539	0.219893	0.28	0.25	1	CD34_HSC
UBA3	0.000129262	0.219917	0.324	0.273	1	CD8_T_cells
MGST3	3.80342e-07	0.219975	0.807	0.698	0.0134763	Monocytes
MAPK1IP1L	1.27232e-10	0.22002	0.305	0.257	4.50807e-06	CD4_Tcells_1
ENSMMUG00000064692	0.535525	0.220025	0.82	0.775	1	CD34_HSC
HERPUD2	0.0554665	0.220053	0.538	0.442	1	Proliferating
KDM7A	0.00173691	0.220059	0.329	0.256	1	NK_cells
YLPM1	0.0154622	0.220101	0.463	0.404	1	B_cells_2
SP140	0.0519844	0.220189	0.472	0.354	1	Proliferating
SRSF10	6.19906e-05	0.220254	0.426	0.367	1	B_cells_1
CD74	5.01817e-36	0.220276	0.999	0.992	1.77804e-31	B_cells_1
CPSF3	0.00330435	0.220375	0.535	0.46	1	B_cells_2
RAB4A	0.829499	0.220384	0.274	0.275	1	DC
TMA7	0.000844702	0.220396	0.716	0.646	1	NK_cells
DHX8	4.14037e-08	0.220406	0.297	0.25	0.00146702	CD4_Tcells_2
MLF2	0.000581277	0.220407	0.351	0.272	1	Monocytes
ENSMMUG00000055748	0.5718	0.220465	0.292	0.268	1	DC
ATP6V1E1	0.0561312	0.220487	0.266	0.224	1	NK_cells
ARHGAP27	0.933916	0.220489	0.274	0.294	1	DC
MRTFA	0.54826	0.220563	0.752	0.778	1	DC
ELK3	0.238142	0.220607	0.693	0.665	1	Proliferating
PPM1B	0.996259	0.220618	0.354	0.366	1	DC
APMAP	0.414083	0.220619	0.31	0.261	1	DC
GPR89A	2.49067e-06	0.220665	0.355	0.293	0.0882494	CD8_T_cells
PSMC4	0.347936	0.220777	0.42	0.369	1	Proliferating
CYP20A1	4.80366e-05	0.220887	0.262	0.216	1	CD8_T_cells
RBFA	1.05242e-08	0.220903	0.432	0.35	0.000372892	CD8_T_cells
NUDT3	5.69807e-32	0.220908	0.902	0.872	2.01894e-27	CD4_Tcells_2
TOPORS	0.00141678	0.221	0.392	0.325	1	IL2RA_Tcells
SCAPER	0.208059	0.221029	0.7	0.475	1	CD34_HSC
ENSMMUG00000060229	0.014965	0.221056	0.344	0.295	1	IL2RA_Tcells
JUND	0.00172891	0.221107	0.661	0.592	1	NK_cells
ARGLU1	0.197197	0.221169	0.797	0.791	1	Proliferating
ENSMMUG00000056043	0.173934	0.221182	0.261	0.231	1	NKT_cells
CEP295	0.764424	0.221185	0.301	0.288	1	DC
PPP1CA	0.008559	0.221197	0.347	0.296	1	IL2RA_Tcells
SCAMP2	0.000205812	0.221215	0.509	0.415	1	Monocytes
NR3C1	6.04129e-06	0.221298	0.877	0.825	0.214055	B_cells_2
EXOSC5	0.595809	0.221328	0.319	0.294	1	DC
LAMP1	0.368025	0.221343	0.38	0.275	1	CD34_HSC
NSF	7.26704e-06	0.22136	0.437	0.374	0.257486	B_cells_1
SPG11	0.521384	0.221366	0.381	0.366	1	DC
ENSMMUG00000015583	0.561063	0.221435	0.88	0.85	1	CD34_HSC
ERH	0.000300073	0.221491	0.304	0.256	1	B_cells_1
RPL13A	2.23107e-09	0.221523	0.981	0.961	7.90511e-05	NKT_cells
C15H9orf78	0.605047	0.221544	0.72	0.6	1	CD34_HSC
CORO1A	0.000512057	0.221601	0.665	0.586	1	IL2RA_Tcells
SSR2	0.97663	0.221654	0.6	0.625	1	CD34_HSC
SETD2	0.899656	0.221668	0.84	0.85	1	CD34_HSC
LCORL	3.97823e-05	0.221766	0.417	0.358	1	B_cells_1
STK17A	7.83513e-19	0.221816	0.493	0.418	2.77614e-14	CD4_Tcells_1
HCFC1	0.661506	0.221822	0.288	0.282	1	Proliferating
H1-3	1	0.221829	0.76	0.75	1	CD34_HSC
SMAP2	0.000608248	0.221832	0.463	0.375	1	NK_cells
TMEM179B	0.834253	0.22189	0.327	0.34	1	DC
ZNF131	0.182048	0.221902	0.623	0.563	1	Proliferating
KDM5A	0.206898	0.221913	0.675	0.626	1	Proliferating
SMARCB1	0.274397	0.221944	0.6	0.4	1	CD34_HSC
CUL5	0.0398152	0.221948	0.83	0.772	1	Proliferating
SLC25A3	5.99872e-10	0.221966	0.57	0.48	2.12547e-05	CD8_T_cells
PPBP	0.00978368	0.22207	0.22	0.262	1	Monocytes
C3H21orf91	1.62799e-07	0.222083	0.326	0.281	0.00576828	CD4_Tcells_2
PSMA7	0.00023889	0.222104	0.792	0.713	1	NKT_cells
COX7B	0.00111103	0.222161	0.612	0.516	1	NKT_cells
EFL1	0.275493	0.222215	0.664	0.673	1	DC
COX7B	0.000735595	0.222259	0.683	0.581	1	B_cells_2
FOS	0.00111495	0.222304	0.764	0.688	1	NK_cells
VPS39	8.61314e-05	0.222341	0.621	0.527	1	B_cells_2
TESC	0.00609092	0.222362	0.502	0.423	1	NK_cells
RDH5	0.0168021	0.222365	0.471	0.404	1	NKT_cells
ACTR2	3.82587e-12	0.22245	0.813	0.738	1.35558e-07	B_cells_1
PSMB8	0.0050045	0.222457	0.455	0.399	1	IL2RA_Tcells
ENSMMUG00000053735	8.23713e-20	0.222469	0.559	0.484	2.91858e-15	CD4_Tcells_1
RPL27	1.62387e-08	0.222485	0.945	0.9	0.00057537	IL2RA_Tcells
GABARAPL2	0.00232979	0.222525	0.501	0.419	1	NK_cells
PRKD3	0.0107689	0.222622	0.627	0.578	1	NKT_cells
HSP90B1	0.0249175	0.222629	0.35	0.308	1	IL2RA_Tcells
SRI	0.00025908	0.222635	0.304	0.253	1	B_cells_1
SECISBP2L	3.84959e-05	0.22266	0.393	0.334	1	B_cells_1
CHN2	0.000140415	0.222676	0.603	0.527	1	IL2RA_Tcells
RPL4	2.44324e-24	0.222677	0.942	0.9	8.65689e-20	CD8_T_cells
LAMTOR1	0.000149321	0.222691	0.291	0.245	1	CD8_T_cells
ZNF708	6.21517e-06	0.22271	0.285	0.228	0.220216	CD8_T_cells
SDHC	0.233206	0.222737	0.5	0.442	1	Proliferating
SMAP2	1.01994e-06	0.222752	0.549	0.473	0.0361386	B_cells_1
ENSMMUG00000058818	0.0339681	0.222754	0.366	0.316	1	Monocytes
ARHGDIB	5.6311e-10	0.222786	0.821	0.758	1.99521e-05	B_cells_1
LAMTOR1	0.541782	0.222799	0.6	0.475	1	CD34_HSC
COX1	2.47456e-09	0.222801	0.963	0.833	8.76787e-05	NK_cells
ITPKB	0.371919	0.222886	0.34	0.225	1	CD34_HSC
RNF34	9.10805e-13	0.22293	0.343	0.278	3.22716e-08	CD4_Tcells_2
METTL9	0.0068794	0.222939	0.461	0.396	1	B_cells_2
FAM172A	0.100808	0.222994	0.882	0.874	1	Proliferating
PIK3CA	5.30987e-09	0.2231	0.562	0.476	0.000188139	B_cells_1
LAPTM5	1.19453e-14	0.223109	0.798	0.708	4.23247e-10	CD8_T_cells
TMEM126A	0.196597	0.223115	0.358	0.296	1	Proliferating
STOML2	0.143666	0.223147	0.27	0.238	1	NK_cells
GAPDH	0.00104385	0.223176	0.625	0.548	1	NK_cells
PSME1	2.33433e-13	0.223201	0.418	0.353	8.271e-09	CD4_Tcells_2
DENND4A	1.64561e-13	0.223215	0.954	0.925	5.83072e-09	Monocytes
ENO1	9.77569e-14	0.223258	0.481	0.411	3.46372e-09	CD4_Tcells_2
BZW1	3.0352e-07	0.223306	0.642	0.564	0.0107543	B_cells_1
MRPL10	0.00516719	0.223309	0.358	0.286	1	NK_cells
CXHXorf38	0.112817	0.22331	0.434	0.335	1	Proliferating
ACTR2	2.87133e-05	0.223396	0.762	0.731	1	NK_cells
DUS2	0.00577479	0.223405	0.27	0.208	1	B_cells_2
POLR1H	0.646175	0.223407	0.58	0.525	1	CD34_HSC
LRBA	0.472312	0.223472	0.96	0.9	1	CD34_HSC
USP20	0.516366	0.223478	0.257	0.222	1	DC
NRIP1	1.31003e-05	0.223494	0.812	0.731	0.464168	B_cells_2
ENSMMUG00000056624	0.204311	0.223538	0.398	0.32	1	DC
ADD3	0.340332	0.223543	0.48	0.35	1	CD34_HSC
ENSMMUG00000046264	1.1437e-06	0.223568	0.588	0.522	0.0405235	B_cells_1
ND4	5.42334e-23	0.223687	0.979	0.854	1.9216e-18	B_cells_1
APEX1	0.00350684	0.223759	0.278	0.24	1	B_cells_1
ATF4	5.08725e-07	0.223808	0.8	0.704	0.0180251	Monocytes
MICU2	2.39761e-08	0.223823	0.509	0.436	0.000849521	CD8_T_cells
C20H16orf72	0.277095	0.223859	0.68	0.5	1	CD34_HSC
UFM1	0.467652	0.223948	0.425	0.399	1	DC
CWC15	8.38145e-05	0.223979	0.726	0.657	1	B_cells_2
NDUFC2	0.00193899	0.224049	0.529	0.433	1	NKT_cells
RPL13A	1.25396e-09	0.22407	0.966	0.944	4.44302e-05	NK_cells
ENSMMUG00000051392	0.000739003	0.224085	0.472	0.4	1	IL2RA_Tcells
ENTPD4	0.0052542	0.224106	0.262	0.225	1	B_cells_1
AGPAT3	0.477649	0.224163	0.425	0.405	1	DC
CPSF3	5.84862e-07	0.224191	0.419	0.349	0.0207228	CD8_T_cells
WDR47	0.038203	0.224243	0.301	0.257	1	B_cells_2
TMEM120B	0.320474	0.224273	0.319	0.255	1	DC
BTBD1	0.000160362	0.224309	0.272	0.228	1	CD8_T_cells
CCDC69	1.07646e-11	0.224349	0.289	0.233	3.81412e-07	CD4_Tcells_2
MTMR10	0.000512695	0.224375	0.304	0.258	1	B_cells_1
PDE4B	0.000816325	0.224385	0.514	0.449	1	IL2RA_Tcells
PRKCSH	0.000560999	0.224386	0.273	0.199	1	B_cells_2
SAMD4B	0.402289	0.224459	0.64	0.525	1	CD34_HSC
TRAM1	0.0623129	0.224479	0.422	0.378	1	NK_cells
C20H16orf72	0.440901	0.224505	0.673	0.641	1	DC
AGTPBP1	0.0586272	0.224513	0.759	0.67	1	Proliferating
HNRNPUL1	0.0015823	0.224562	0.444	0.378	1	Monocytes
NECAP1	0.00365006	0.224575	0.4	0.321	1	B_cells_2
DDOST	0.208774	0.224591	0.814	0.791	1	DC
TSC22D2	0.000576563	0.224596	0.276	0.232	1	B_cells_1
ATG3	0.0282603	0.224611	0.333	0.296	1	IL2RA_Tcells
RELB	0.202497	0.22462	0.538	0.485	1	Proliferating
RPS3	2.40001e-07	0.224629	0.937	0.885	0.00850372	NK_cells
ITCH	0.114419	0.224657	0.84	0.725	1	CD34_HSC
PSMB8	4.4689e-06	0.224724	0.604	0.535	0.158342	B_cells_1
UBP1	0.121574	0.224755	0.453	0.359	1	Proliferating
RPS14	6.61076e-10	0.224765	0.963	0.935	2.34232e-05	IL2RA_Tcells
NDUFB8	8.74696e-10	0.224766	0.283	0.231	3.09922e-05	CD4_Tcells_2
VAPA	2.00328e-08	0.224799	0.459	0.37	0.000709801	B_cells_1
NIPBL	1.2843e-19	0.224802	0.551	0.48	4.55051e-15	CD4_Tcells_1
ENSMMUG00000054038	0.0257793	0.224879	0.92	0.876	1	DC
APLP2	0.00374647	0.224899	0.457	0.383	1	B_cells_2
ERCC6L2	0.447914	0.224917	0.54	0.425	1	CD34_HSC
CAND1	0.00314771	0.225012	0.446	0.379	1	Monocytes
RPS20	6.56355e-11	0.225024	0.973	0.944	2.3256e-06	NKT_cells
SUB1	0.145637	0.22504	0.991	0.98	1	DC
ATP5PO	8.44349e-17	0.22512	0.511	0.434	2.9917e-12	CD4_Tcells_2
UQCRQ	0.000626959	0.225198	0.535	0.445	1	NK_cells
MAPKAPK2	0.581992	0.225226	0.34	0.32	1	Proliferating
UBA2	2.99036e-14	0.225246	0.365	0.295	1.05955e-09	CD4_Tcells_2
PRPF6	0.17932	0.225286	0.599	0.51	1	Proliferating
STK17A	9.5652e-08	0.22531	0.635	0.569	0.00338914	CD8_T_cells
CCNC	0.00227441	0.22536	0.299	0.242	1	Monocytes
ENSMMUG00000012203	0.13525	0.225383	0.298	0.266	1	NK_cells
PPP1CA	6.70818e-10	0.225397	0.264	0.213	2.37684e-05	CD4_Tcells_2
RNF38	0.118084	0.225424	0.825	0.762	1	Proliferating
C20H16orf87	0.0259477	0.225442	0.483	0.432	1	B_cells_2
HNRNPUL1	1.44715e-15	0.225566	0.393	0.329	5.12754e-11	CD4_Tcells_1
RPL32	1.17307e-08	0.225594	0.972	0.941	0.000415642	NK_cells
ENSMMUG00000064224	7.11352e-07	0.225629	0.882	0.812	0.0252046	B_cells_2
PRR14L	0.843359	0.225632	0.345	0.386	1	DC
TOPORS	0.00884581	0.225724	0.468	0.4	1	NK_cells
WARS2	2.02326e-11	0.225804	0.32	0.261	7.1688e-07	CD4_Tcells_2
HSD17B11	0.00278623	0.225844	0.396	0.322	1	B_cells_2
PPP1R15A	0.180023	0.225861	0.689	0.65	1	Proliferating
ERLEC1	0.761013	0.225917	0.48	0.45	1	CD34_HSC
SNED1	1.72615e-12	0.225923	0.283	0.229	6.11609e-08	CD4_Tcells_1
ENSMMUG00000061125	1.88167e-21	0.225924	0.703	0.623	6.66715e-17	CD4_Tcells_2
TACC1	0.0792309	0.22594	0.679	0.583	1	Proliferating
APP	0.191394	0.225965	0.708	0.641	1	DC
CORO1A	4.39884e-05	0.225993	0.789	0.693	1	NKT_cells
NEK9	0.428495	0.225995	0.34	0.275	1	CD34_HSC
MED1	0.118742	0.226008	0.25	0.215	1	NK_cells
BICDL1	9.94887e-05	0.226102	0.687	0.612	1	IL2RA_Tcells
RBPJ	0.00636559	0.22611	0.44	0.375	1	NK_cells
ZNF107	0.0129502	0.226112	0.37	0.309	1	B_cells_2
LIMD2	4.71119e-05	0.226115	0.867	0.806	1	B_cells_2
LAMTOR4	1.81127e-10	0.226128	0.259	0.207	6.41771e-06	CD4_Tcells_2
EAPP	0.00773666	0.226248	0.273	0.221	1	IL2RA_Tcells
DRAP1	1.57973e-05	0.226258	0.517	0.412	0.559729	Monocytes
EIF3L	0.0881551	0.226273	0.876	0.908	1	DC
BUD31	0.220496	0.2263	0.594	0.505	1	Proliferating
ENSMMUG00000022489	9.27447e-13	0.226315	0.774	0.713	3.28613e-08	CD8_T_cells
KDM7A	1.76673e-11	0.226325	0.465	0.376	6.25987e-07	CD8_T_cells
KPNA4	0.00321532	0.226329	0.262	0.209	1	IL2RA_Tcells
RPS11	4.9056e-10	0.226448	0.983	0.957	1.73815e-05	NKT_cells
NAB1	0.564128	0.226478	0.269	0.248	1	Proliferating
CD320	0.000266702	0.22652	0.322	0.272	1	B_cells_1
ENSMMUG00000058986	0.849098	0.226541	0.28	0.275	1	CD34_HSC
NDUFS6	0.571437	0.226656	0.56	0.45	1	CD34_HSC
SENP5	2.23328e-08	0.226695	0.576	0.494	0.000791296	B_cells_1
COPG2	0.179409	0.2267	0.302	0.243	1	Proliferating
ESF1	0.0510394	0.226766	0.314	0.273	1	NK_cells
ENSMMUG00000042837	0.41604	0.226795	0.335	0.296	1	Proliferating
NRROS	0.398277	0.226796	0.69	0.712	1	DC
PUM2	0.098241	0.226827	0.796	0.725	1	DC
AZIN1	0.0920205	0.226831	0.325	0.285	1	NKT_cells
VPS36	0.00332646	0.22684	0.27	0.222	1	IL2RA_Tcells
NFKB1	5.61942e-12	0.226842	0.75	0.662	1.99107e-07	B_cells_1
MDH1	0.00369083	0.226846	0.357	0.297	1	IL2RA_Tcells
HSF2	0.40642	0.226863	0.4	0.3	1	CD34_HSC
UBE2D1	0.256279	0.226893	0.575	0.529	1	DC
SIK3	1.9399e-15	0.226898	0.875	0.816	6.87347e-11	CD8_T_cells
RBFA	1.99355e-12	0.226904	0.366	0.312	7.06355e-08	CD4_Tcells_1
CLPTM1	0.467773	0.226911	0.297	0.277	1	Proliferating
QDPR	0.599966	0.226946	0.265	0.242	1	DC
RPL34	5.70829e-31	0.226954	0.891	0.861	2.02256e-26	CD4_Tcells_2
RPLP2	7.79291e-09	0.226987	0.947	0.914	0.000276119	NK_cells
HSPE1	0.000203663	0.227035	0.561	0.478	1	IL2RA_Tcells
ERP44	0.109036	0.227049	0.841	0.771	1	DC
ENSMMUG00000061125	1.44881e-13	0.227088	0.756	0.655	5.13343e-09	CD8_T_cells
TFDP2	0.00362928	0.227094	0.416	0.357	1	Monocytes
C1H1orf52	0.0474502	0.227139	0.279	0.236	1	B_cells_2
RAB22A	0.01849	0.227144	0.322	0.27	1	B_cells_2
CASP3	4.41804e-10	0.227237	0.643	0.55	1.5654e-05	CD8_T_cells
CBLL1	0.0498284	0.227292	0.3	0.255	1	NK_cells
AP2M1	0.005188	0.227334	0.356	0.277	1	NKT_cells
TRAM1	8.73118e-05	0.227355	0.561	0.451	1	B_cells_2
NDUFS3	0.0698407	0.227391	0.278	0.235	1	NKT_cells
ARPC5L	0.0940358	0.22741	0.29	0.251	1	NK_cells
CSGALNACT2	3.97712e-14	0.227461	0.422	0.362	1.40917e-09	CD4_Tcells_1
MBD3	0.192495	0.227478	0.76	0.55	1	CD34_HSC
ARHGAP26	2.0673e-11	0.227482	0.45	0.36	7.32485e-07	CD8_T_cells
HIVEP1	1.9223e-06	0.227491	0.518	0.451	0.0681109	B_cells_1
SLC2A3	0.320269	0.227502	0.54	0.45	1	CD34_HSC
ENSMMUG00000006965	0.242316	0.227534	0.759	0.733	1	Proliferating
ARID4B	0.0511402	0.227576	0.885	0.843	1	DC
HERPUD1	0.199069	0.227582	0.458	0.403	1	Proliferating
SH3GLB1	0.0728435	0.227586	0.462	0.359	1	Proliferating
CHD1	0.103397	0.227591	0.627	0.544	1	Proliferating
ZNF654	1.12047e-12	0.227595	0.313	0.26	3.97005e-08	CD4_Tcells_1
NDUFA9	0.000131242	0.227671	0.421	0.334	1	Monocytes
UBB	4.31743e-17	0.227701	0.625	0.551	1.52975e-12	CD4_Tcells_2
FCHO1	0.445749	0.22777	0.292	0.255	1	DC
RPS4Y2	0.000374298	0.227844	0.289	0.22	1	IL2RA_Tcells
CCDC59	0.013821	0.227851	0.342	0.278	1	NKT_cells
ZSWIM6	0.405966	0.227951	0.584	0.542	1	DC
RABAC1	5.68408e-06	0.227985	0.372	0.311	0.201398	CD8_T_cells
RABAC1	0.000110129	0.228004	0.583	0.483	1	Monocytes
YTHDC2	0.000188379	0.228009	0.418	0.321	1	B_cells_2
ASH2L	0.154854	0.22803	0.472	0.403	1	Proliferating
EXOSC10	0.605646	0.228067	0.458	0.432	1	Proliferating
IFI27L2	5.11987e-07	0.228068	0.829	0.741	0.0181407	Monocytes
ENSMMUG00000006965	0.502927	0.228086	0.76	0.65	1	CD34_HSC
RPLP1	3.72489e-09	0.228106	0.946	0.941	0.00013198	NK_cells
ENSMMUG00000007536	0.142214	0.228109	0.74	0.625	1	CD34_HSC
SASH3	0.644042	0.22811	0.25	0.238	1	Proliferating
CRYL1	2.35059e-07	0.22818	0.291	0.229	0.00832863	CD8_T_cells
IFI27L2	0.000970453	0.228192	0.713	0.624	1	NKT_cells
GPALPP1	0.149439	0.228213	0.368	0.301	1	Proliferating
ENSMMUG00000051392	2.27783e-05	0.228243	0.479	0.413	0.807081	B_cells_1
INPP5K	0.352347	0.228257	0.372	0.327	1	DC
CTSH	0.000287271	0.228394	0.747	0.669	1	B_cells_2
ACTR2	1.4148e-09	0.228441	0.946	0.922	5.01293e-05	B_cells_2
ETFA	0.173638	0.228477	0.256	0.227	1	NKT_cells
HAUS2	0.216363	0.22851	0.44	0.275	1	CD34_HSC
STK38	0.222416	0.228575	0.64	0.5	1	CD34_HSC
ELOA	1.99779e-08	0.228631	0.96	0.912	0.000707858	NK_cells
RPL22L1	0.000674778	0.228673	0.687	0.623	1	NK_cells
LSM14A	0.153181	0.228674	0.882	0.84	1	Proliferating
VCP	0.155072	0.228676	0.58	0.375	1	CD34_HSC
RSF1	0.385413	0.228775	0.681	0.66	1	DC
BNIP2	0.0119655	0.228808	0.439	0.369	1	B_cells_2
SLC35E1	0.703321	0.228838	0.478	0.458	1	DC
EBNA1BP2	0.395271	0.22886	0.321	0.286	1	Proliferating
DICER1	0.442377	0.228861	0.349	0.306	1	Proliferating
C15H9orf78	2.17721e-06	0.228881	0.49	0.422	0.0771431	B_cells_1
TRMT112	2.97281e-11	0.228888	0.288	0.233	1.05332e-06	CD4_Tcells_2
ENSMMUG00000012419	0.0805681	0.228904	0.797	0.772	1	Proliferating
ACTR2	1.87269e-27	0.228937	0.815	0.743	6.6353e-23	CD4_Tcells_2
CPEB1	3.42152e-30	0.228949	0.847	0.782	1.21231e-25	CD4_Tcells_2
SNF8	0.00144206	0.22898	0.405	0.337	1	Monocytes
ANKRD10	6.06143e-07	0.228988	0.456	0.376	0.0214769	B_cells_1
KRTCAP2	0.699183	0.229	0.84	0.85	1	CD34_HSC
CD9	0.651248	0.22901	0.363	0.405	1	DC
IL6R	5.1839e-05	0.229035	0.626	0.523	1	Monocytes
ENO1	0.00256965	0.229087	0.533	0.477	1	IL2RA_Tcells
GABPB1	1.80448e-14	0.229095	0.359	0.299	6.39363e-10	CD4_Tcells_1
GNG2	0.000328627	0.229139	0.794	0.761	1	NK_cells
CD28	0.0399128	0.229179	0.318	0.27	1	NK_cells
COMMD6	1.51862e-16	0.229184	0.553	0.473	5.38078e-12	CD4_Tcells_2
SYF2	0.00143691	0.229187	0.613	0.533	1	NKT_cells
MBD3	4.75012e-10	0.229199	0.642	0.566	1.68306e-05	CD8_T_cells
PTPN1	0.805289	0.229206	0.628	0.693	1	DC
HMGXB4	0.0008654	0.229313	0.274	0.209	1	Monocytes
MOB3A	0.889661	0.229328	0.336	0.366	1	DC
GRAP	4.75769e-09	0.22933	0.417	0.334	0.000168574	CD8_T_cells
ATP5PF	6.05522e-11	0.229357	0.368	0.307	2.14549e-06	CD4_Tcells_2
APLP2	0.000302547	0.229377	0.413	0.335	1	IL2RA_Tcells
CFLAR	1.09082e-08	0.229444	0.523	0.446	0.0003865	CD8_T_cells
ENSMMUG00000059988	0.563076	0.229496	0.451	0.444	1	DC
COPS8	0.00193912	0.22956	0.489	0.401	1	B_cells_2
OSBPL9	0.232059	0.229594	0.939	0.922	1	Proliferating
PRKAG1	0.00501094	0.229627	0.28	0.221	1	NK_cells
ZNF706	0.000245349	0.229631	0.539	0.439	1	B_cells_2
BANK1	0.110332	0.229652	0.273	0.245	1	Monocytes
FBXO33	4.73028e-06	0.229705	0.663	0.582	0.167603	IL2RA_Tcells
SCML4	0.00658116	0.229708	0.325	0.274	1	Monocytes
ERO1B	0.000157764	0.229833	0.793	0.73	1	B_cells_2
GNAI3	0.539081	0.229853	0.6	0.525	1	CD34_HSC
LDHA	0.00471205	0.229885	0.491	0.422	1	B_cells_2
HSPA14	0.335964	0.229896	0.434	0.383	1	Proliferating
IREB2	0.000415703	0.229902	0.643	0.551	1	B_cells_2
CCT8	0.00567994	0.229942	0.423	0.342	1	NKT_cells
LRRFIP1	0.0053598	0.229961	0.639	0.555	1	NKT_cells
ANXA1	0.119279	0.229969	0.679	0.612	1	Proliferating
NR4A2	0.000507102	0.22998	0.452	0.385	1	Monocytes
CLSTN1	0.558525	0.230016	0.389	0.379	1	DC
ZNF654	2.40627e-14	0.230026	0.487	0.412	8.52591e-10	CD4_Tcells_2
ENSMMUG00000007657	0.000156913	0.230038	0.525	0.442	1	IL2RA_Tcells
ANXA2	0.0180531	0.23006	0.539	0.499	1	B_cells_2
CNOT8	0.966782	0.23011	0.46	0.503	1	DC
MIS18BP1	5.30887e-05	0.230118	0.251	0.198	1	B_cells_1
ENSMMUG00000059017	0.0147829	0.230135	0.483	0.414	1	NK_cells
ADPGK	7.84698e-06	0.230145	0.353	0.264	0.278034	Monocytes
RBM8A	0.113951	0.230271	0.684	0.612	1	Proliferating
ING3	0.0510336	0.230308	0.266	0.217	1	NKT_cells
CEP57	0.0482375	0.230397	0.28	0.231	1	NK_cells
S100A10	1.28762e-27	0.230433	0.656	0.569	4.56228e-23	CD4_Tcells_1
RTF2	0.000233952	0.23046	0.509	0.425	1	Monocytes
CBLB	0.911978	0.230528	0.74	0.75	1	CD34_HSC
SNRNP70	0.0877144	0.230559	0.58	0.45	1	CD34_HSC
BTG1	5.17393e-26	0.230591	0.783	0.71	1.83323e-21	CD4_Tcells_2
LATS1	0.276809	0.230644	0.533	0.481	1	Proliferating
NCAPH	0.146525	0.230691	0.377	0.301	1	Proliferating
NCF2	9.0148e-05	0.230694	0.504	0.41	1	Monocytes
GSTK1	0.344929	0.230695	0.48	0.35	1	CD34_HSC
ERLEC1	0.205641	0.230701	0.31	0.288	1	NK_cells
MCRS1	0.164551	0.230702	0.274	0.214	1	Proliferating
ENSMMUG00000055114	0.78043	0.230728	0.469	0.471	1	DC
SARAF	8.29185e-15	0.23079	0.764	0.687	2.93797e-10	CD8_T_cells
DBNL	1.37282e-05	0.230874	0.611	0.5	0.486417	Monocytes
RPL15	1.39655e-25	0.230899	0.776	0.716	4.94827e-21	CD4_Tcells_2
PIK3CA	0.000258232	0.230924	0.426	0.329	1	NK_cells
ZNF292	0.237467	0.230934	0.938	0.83	1	DC
SS18	2.77688e-05	0.230934	0.33	0.275	0.983906	B_cells_1
U2SURP	0.217435	0.230947	0.735	0.699	1	DC
CASP12	0.00181165	0.230997	0.337	0.274	1	IL2RA_Tcells
DPP7	0.00772778	0.231015	0.324	0.26	1	B_cells_2
ANXA11	0.442432	0.231034	0.36	0.275	1	CD34_HSC
ICE1	0.592571	0.231086	0.354	0.353	1	DC
KIF20B	4.06375e-06	0.231098	0.273	0.22	0.143987	CD8_T_cells
RPN1	1.27414e-08	0.231133	0.281	0.235	0.000451453	CD4_Tcells_2
USP7	0.83755	0.231164	0.38	0.375	1	CD34_HSC
PSMA7	0.000168092	0.231223	0.465	0.407	1	B_cells_1
DNAJB6	5.89347e-18	0.231332	0.617	0.555	2.08817e-13	CD4_Tcells_1
CWC15	0.10024	0.231367	0.743	0.667	1	DC
FMC1-LUC7L2	0.0265601	0.231379	0.887	0.893	1	Proliferating
DELE1	0.0521731	0.231471	0.273	0.236	1	Monocytes
IRF1	1.28758e-05	0.231533	0.521	0.408	0.456215	B_cells_2
NDUFC2	0.00145156	0.231581	0.336	0.271	1	IL2RA_Tcells
ATP5MG	2.50542e-06	0.231594	0.727	0.642	0.088772	IL2RA_Tcells
MYO6	0.38338	0.231606	0.373	0.335	1	Proliferating
MFF	0.00343099	0.231693	0.261	0.225	1	B_cells_1
BCL7B	0.0287929	0.231795	0.308	0.256	1	NK_cells
S100A10	3.84052e-06	0.231796	0.755	0.632	0.136077	B_cells_2
EIF1B	0.0220941	0.231836	0.271	0.229	1	IL2RA_Tcells
PRKD3	0.000892492	0.231858	0.721	0.66	1	B_cells_2
NDUFA12	0.326009	0.23187	0.611	0.556	1	DC
FUCA2	0.493175	0.231908	0.316	0.286	1	Proliferating
ABCB7	0.000294921	0.23191	0.337	0.293	1	CD8_T_cells
HEATR1	0.000267853	0.231961	0.252	0.211	1	CD8_T_cells
ATP6AP2	4.48827e-05	0.231972	0.27	0.223	1	CD8_T_cells
SRP72	0.330143	0.23198	0.407	0.366	1	DC
CTNNB1	1.31668e-10	0.231981	0.746	0.668	4.66528e-06	CD8_T_cells
ECD	7.48224e-12	0.232028	0.345	0.293	2.65111e-07	CD4_Tcells_1
MTHFD1L	0.0272603	0.232029	0.359	0.306	1	NK_cells
RPAP2	0.00652478	0.232106	0.301	0.239	1	NK_cells
CAPG	9.15382e-09	0.232125	0.911	0.802	0.000324338	Monocytes
KMT2C	0.186127	0.232129	0.956	0.974	1	DC
MRPL23	3.59027e-09	0.232234	0.464	0.38	0.00012721	CD8_T_cells
ZNF407	0.0744076	0.232313	0.755	0.636	1	Proliferating
SS18	0.000263364	0.232342	0.675	0.605	1	B_cells_2
AP2A2	0.611905	0.23235	0.425	0.418	1	DC
ENSMMUG00000054038	1.09551e-05	0.232413	0.58	0.474	0.388162	IL2RA_Tcells
RAB2A	1.44434e-16	0.232445	0.765	0.666	5.11758e-12	CD8_T_cells
UQCRQ	2.08421e-12	0.232449	0.607	0.508	7.38476e-08	CD8_T_cells
JMJD1C	0.00596377	0.232458	0.976	0.951	1	Proliferating
TMEM135	0.0805453	0.232501	0.407	0.288	1	DC
RIC1	0.0124214	0.232608	0.366	0.301	1	NK_cells
HERPUD1	2.47745e-06	0.232722	0.29	0.233	0.087781	CD8_T_cells
RCC1	0.000942323	0.232748	0.401	0.336	1	IL2RA_Tcells
MTMR6	0.000848755	0.2328	0.289	0.248	1	B_cells_1
TBPL1	0.617728	0.232801	0.265	0.242	1	DC
TMEM263	0.0094171	0.232825	0.275	0.215	1	NKT_cells
ARL5B	0.000228531	0.232838	0.311	0.241	1	Monocytes
KTN1	0.0521341	0.232953	0.413	0.366	1	B_cells_2
BACH2	0.711425	0.232981	0.416	0.418	1	DC
FNBP4	0.00703335	0.23299	0.412	0.339	1	NK_cells
PABPC1	3.66972e-06	0.232998	0.831	0.757	0.130025	NK_cells
LEPROTL1	3.66906e-11	0.233049	0.278	0.223	1.30002e-06	CD4_Tcells_2
ENSMMUG00000011580	0.0737616	0.233084	0.788	0.68	1	DC
TTC32	1	0.233117	0.3	0.3	1	CD34_HSC
RIOK3	1.01789e-05	0.233127	0.35	0.288	0.360658	B_cells_1
TRMT112	0.00787654	0.233257	0.347	0.296	1	IL2RA_Tcells
POLR2G	0.388264	0.233266	0.476	0.451	1	Proliferating
CCDC59	0.00143118	0.233298	0.539	0.453	1	B_cells_2
USP36	0.00493235	0.233312	0.415	0.337	1	NK_cells
ENSMMUG00000007732	0.975717	0.233351	0.3	0.275	1	CD34_HSC
MED17	0.631929	0.233352	0.46	0.375	1	CD34_HSC
STX10	0.293656	0.233354	0.358	0.306	1	Proliferating
MAP3K14	0.966769	0.233359	0.345	0.353	1	DC
RPS7	8.41056e-33	0.233452	0.888	0.853	2.98003e-28	CD4_Tcells_2
MBTD1	1.05745e-16	0.233453	0.516	0.45	3.74675e-12	CD4_Tcells_1
SEC23A	3.63447e-11	0.233466	0.265	0.218	1.28777e-06	CD4_Tcells_1
EIF2S1	0.296703	0.233478	0.377	0.316	1	Proliferating
NPTN	0.771182	0.233499	0.504	0.503	1	DC
MRPS15	0.00313625	0.233512	0.258	0.202	1	IL2RA_Tcells
POLD2	0.515108	0.233568	0.297	0.272	1	Proliferating
AHI1	4.91344e-16	0.233594	0.45	0.383	1.74093e-11	CD4_Tcells_1
SIN3A	0.000200303	0.233597	0.405	0.354	1	B_cells_1
MRPL11	0.00056735	0.233606	0.483	0.408	1	Monocytes
PARL	0.354342	0.23362	0.46	0.325	1	CD34_HSC
MIEF1	0.13161	0.233682	0.442	0.359	1	DC
DPH3	0.00830464	0.233699	0.371	0.317	1	Monocytes
SARAF	1.53691e-09	0.233743	0.944	0.923	5.44559e-05	B_cells_2
RNF115	1.33016e-11	0.233776	0.365	0.274	4.71303e-07	CD8_T_cells
MTIF3	0.910614	0.233805	0.274	0.281	1	DC
PABPC1	0.00186134	0.233844	0.958	0.937	1	Proliferating
ENSMMUG00000051392	0.000383382	0.233874	0.725	0.653	1	B_cells_2
PRMT1	0.352559	0.233888	0.486	0.451	1	Proliferating
DNAJB6	0.000502046	0.233932	0.661	0.592	1	IL2RA_Tcells
EIF3L	5.19785e-05	0.233984	0.6	0.495	1	NK_cells
RELL1	0.00112992	0.234023	0.465	0.398	1	IL2RA_Tcells
POLR2E	0.556943	0.234034	0.316	0.301	1	Proliferating
BIRC2	0.00286955	0.234035	0.405	0.326	1	NK_cells
ENSMMUG00000061913	2.43014e-12	0.234069	0.686	0.594	8.61046e-08	CD8_T_cells
MRPL37	0.938664	0.234077	0.336	0.353	1	DC
FAXDC2	0.161192	0.234083	0.277	0.243	1	NKT_cells
NEK7	1.0989e-08	0.234092	0.266	0.226	0.000389362	CD4_Tcells_1
NDUFB7	0.0332674	0.234105	0.361	0.307	1	NK_cells
SRSF4	0.433683	0.234341	0.76	0.7	1	CD34_HSC
RCSD1	9.67317e-09	0.234366	0.271	0.231	0.00034274	CD4_Tcells_1
NUFIP1	0.00267654	0.234375	0.405	0.331	1	B_cells_2
HSPA5	0.000224725	0.234375	0.719	0.645	1	B_cells_2
C7H15orf39	0.000433407	0.234386	0.471	0.389	1	Monocytes
OLA1	0.553156	0.23439	0.8	0.7	1	CD34_HSC
KMT2E	0.0307902	0.234459	0.91	0.859	1	Proliferating
RPS16	3.37778e-10	0.23446	0.981	0.961	1.19681e-05	NKT_cells
PIAS1	1.83585e-22	0.234475	0.778	0.704	6.5048e-18	CD4_Tcells_2
ENSMMUG00000007657	0.00101099	0.234485	0.734	0.627	1	NKT_cells
TMX3	1.08502e-07	0.234495	0.355	0.288	0.00384445	CD8_T_cells
CPD	0.00500039	0.234499	0.257	0.198	1	NK_cells
RBM25	0.131863	0.234511	0.743	0.732	1	DC
RPL35A	1.54907e-30	0.234587	0.854	0.808	5.48867e-26	CD4_Tcells_2
SEC61G	0.00216648	0.234596	0.536	0.469	1	NK_cells
TRMT112	0.0118008	0.234611	0.444	0.38	1	NK_cells
NRBF2	0.324856	0.234611	0.302	0.252	1	Proliferating
ENSMMUG00000006206	4.14648e-17	0.234646	0.415	0.346	1.46918e-12	CD4_Tcells_1
STK17A	0.000947124	0.234763	0.571	0.489	1	NK_cells
HNRNPDL	1.18122e-13	0.235043	0.774	0.706	4.18531e-09	CD8_T_cells
PLP2	0.482926	0.235059	0.316	0.282	1	Proliferating
RSL24D1	4.29044e-05	0.235119	0.608	0.502	1	NK_cells
CCDC59	0.019134	0.23513	0.276	0.223	1	NK_cells
MAPK8	1.13023e-12	0.235167	0.569	0.469	4.00464e-08	CD8_T_cells
RPLP1	7.19947e-32	0.235224	0.878	0.832	2.55092e-27	CD4_Tcells_2
TMEM123	0.192644	0.235347	0.76	0.65	1	CD34_HSC
ADAM17	0.319831	0.235348	0.575	0.529	1	DC
BZW1	0.000212117	0.235349	0.678	0.582	1	NK_cells
MON2	9.61251e-05	0.235378	0.578	0.485	1	Monocytes
ENSMMUG00000007657	3.8315e-12	0.23541	0.654	0.568	1.35758e-07	CD8_T_cells
CDKN1B	1.9263e-11	0.235469	0.294	0.244	6.82528e-07	CD4_Tcells_1
IK	0.0674425	0.23548	0.708	0.612	1	Proliferating
EZH2	0.254379	0.235553	0.469	0.405	1	DC
EAPP	0.791595	0.235593	0.372	0.386	1	DC
JAK3	0.900421	0.235648	0.255	0.257	1	Proliferating
TPP2	0.00296789	0.23574	0.389	0.328	1	Monocytes
ENSMMUG00000016898	0.413975	0.235825	0.664	0.627	1	DC
MICOS13	0.580871	0.235889	0.681	0.686	1	DC
SNX3	0.108228	0.235914	0.287	0.253	1	NKT_cells
UBE2I	0.405662	0.235925	0.637	0.601	1	DC
KAT7	0.513946	0.235949	0.425	0.523	1	DC
DHX29	0.000670847	0.235994	0.304	0.234	1	Monocytes
RACK1	4.3787e-09	0.235994	0.974	0.937	0.000155146	NKT_cells
TAF1B	0.979024	0.235996	0.248	0.261	1	DC
PM20D2	0.543709	0.236035	0.584	0.614	1	DC
FBXO11	0.835418	0.236046	0.86	0.75	1	CD34_HSC
STAG1	0.0666845	0.236062	0.929	0.902	1	DC
STK40	2.66762e-07	0.236066	0.554	0.431	0.00945191	Monocytes
PLEKHB2	0.509845	0.236079	0.575	0.549	1	DC
MPHOSPH8	2.71645e-19	0.236089	0.465	0.393	9.62493e-15	CD4_Tcells_1
CTSH	1.06667e-09	0.236109	0.658	0.574	3.77942e-05	B_cells_1
BMPR1B	0.854927	0.236155	0.396	0.383	1	Proliferating
GALNT1	1.14963e-06	0.236172	0.384	0.323	0.0407338	CD8_T_cells
COMMD7	0.00926481	0.236211	0.363	0.305	1	NK_cells
ARHGAP31	0.0968497	0.236257	0.522	0.431	1	DC
CYRIA	0.613732	0.236338	0.34	0.275	1	CD34_HSC
ZNHIT3	0.671539	0.236399	0.4	0.35	1	CD34_HSC
SH3BGRL	0.611271	0.23653	0.9	0.8	1	CD34_HSC
ZBTB20	1.03743e-07	0.236543	0.637	0.572	0.00367582	B_cells_1
ENSMMUG00000064068	0.0163502	0.236574	0.256	0.201	1	NKT_cells
ARGLU1	0.394246	0.236638	0.88	0.7	1	CD34_HSC
CD81	0.581248	0.236646	0.487	0.451	1	DC
NFX1	0.193668	0.236662	0.368	0.306	1	Proliferating
PIK3CA	1.93535e-19	0.23673	0.646	0.569	6.85734e-15	CD4_Tcells_2
ELL2	0.00352905	0.236778	0.462	0.384	1	NKT_cells
ZBTB1	0.369615	0.236779	0.389	0.464	1	DC
GPSM3	0.871677	0.236821	0.58	0.525	1	CD34_HSC
ASH2L	3.74623e-14	0.236869	0.282	0.218	1.32736e-09	CD4_Tcells_2
GRIPAP1	0.792197	0.236894	0.274	0.314	1	DC
APOOL	0.911748	0.236924	0.44	0.475	1	CD34_HSC
GOLGA1	0.175935	0.236953	0.867	0.81	1	DC
ENSMMUG00000021246	0.71277	0.236967	0.31	0.301	1	DC
HSBP1	0.819725	0.236977	0.288	0.296	1	Proliferating
MYH9	0.503374	0.236985	0.64	0.525	1	CD34_HSC
GABARAP	2.16356e-11	0.23699	0.972	0.91	7.66593e-07	Monocytes
TMSB4X	3.44955e-33	0.236991	0.922	0.901	1.22225e-28	CD4_Tcells_2
PSMB10	0.12801	0.237132	0.265	0.229	1	NKT_cells
ZNHIT1	0.00620909	0.237171	0.409	0.333	1	NKT_cells
ANXA7	0.0852039	0.23718	0.373	0.282	1	Proliferating
ZNF655	0.434098	0.237194	0.363	0.307	1	DC
DCAF6	1.71174e-05	0.23722	0.404	0.298	0.606504	NK_cells
SPTLC2	0.404821	0.237224	0.52	0.45	1	CD34_HSC
RPS16	0.136204	0.237227	0.96	0.95	1	CD34_HSC
TPD52L2	0.217848	0.237283	0.442	0.379	1	DC
USP16	0.0105147	0.237301	0.381	0.317	1	NK_cells
AFF3	0.884558	0.237313	0.876	0.908	1	DC
SLC35D1	0.163787	0.237344	0.308	0.275	1	NKT_cells
KIF1B	0.161971	0.237391	0.275	0.248	1	B_cells_2
PI4K2B	4.87744e-05	0.237428	0.598	0.517	1	Monocytes
YEATS2	0.589392	0.237457	0.69	0.719	1	DC
SOX4	0.00577516	0.237461	0.565	0.479	1	NKT_cells
NR6A1	0.992966	0.237494	0.46	0.475	1	CD34_HSC
MRPL47	0.737621	0.237556	0.46	0.475	1	CD34_HSC
TENT5C	7.5712e-05	0.237569	0.612	0.503	1	B_cells_2
XPO4	0.000325204	0.237577	0.337	0.261	1	Monocytes
TAB2	0.364328	0.237638	0.743	0.68	1	DC
COX7B	5.61312e-14	0.237671	0.373	0.307	1.98884e-09	CD4_Tcells_2
GMDS	0.18535	0.237678	0.504	0.418	1	DC
RPL27A	5.03811e-31	0.23769	0.847	0.797	1.7851e-26	CD4_Tcells_2
PFDN4	0.00293676	0.237706	0.275	0.212	1	NK_cells
NDFIP1	0.0027059	0.237712	0.476	0.404	1	Monocytes
ENSMMUG00000061824	7.83485e-14	0.237719	0.973	0.94	2.77604e-09	Monocytes
ILRUN	0.961325	0.237777	0.416	0.425	1	DC
ENSMMUG00000020643	0.0296135	0.237816	0.422	0.368	1	B_cells_2
PFKL	0.253426	0.237822	0.398	0.327	1	DC
TPM3	0.000634953	0.237836	0.682	0.636	1	IL2RA_Tcells
NUP107	0.299173	0.23784	0.368	0.306	1	Proliferating
TMEM41B	0.748246	0.237898	0.36	0.325	1	CD34_HSC
GTF2H5	0.00349775	0.237968	0.333	0.275	1	IL2RA_Tcells
ENSMMUG00000053735	0.000401999	0.238086	0.624	0.519	1	NKT_cells
SECISBP2	0.0100039	0.238087	0.392	0.321	1	NKT_cells
POLD4	0.000695285	0.238205	0.405	0.327	1	Monocytes
MAP7D3	0.788996	0.238211	0.46	0.425	1	CD34_HSC
ABHD13	0.299185	0.238312	0.319	0.255	1	DC
RANBP9	0.252668	0.238327	0.72	0.625	1	CD34_HSC
RPL18	3.81777e-32	0.238342	0.871	0.83	1.35271e-27	CD4_Tcells_2
SLCO3A1	0.262294	0.238368	0.26	0.15	1	CD34_HSC
RPL12	5.14004e-09	0.238377	0.973	0.928	0.000182122	NKT_cells
LAMTOR1	0.00634958	0.23838	0.294	0.233	1	NK_cells
PBXIP1	8.52427e-11	0.238439	0.321	0.274	3.02032e-06	CD4_Tcells_1
KLHL2	0.0180946	0.238474	0.363	0.302	1	NKT_cells
CFLAR	1.31994e-06	0.23852	0.627	0.517	0.0467681	Monocytes
DNAJB6	0.0513543	0.238521	0.84	0.782	1	Proliferating
FAM162A	0.963086	0.238528	0.28	0.275	1	CD34_HSC
HCST	0.000557231	0.238588	0.362	0.286	1	IL2RA_Tcells
EIF2S3	0.135558	0.238662	0.646	0.563	1	Proliferating
DAZAP1	0.0193418	0.238675	0.915	0.854	1	Proliferating
BTAF1	2.70618e-11	0.238725	0.628	0.541	9.58853e-07	CD8_T_cells
DDX50	0.373245	0.238752	0.5	0.425	1	CD34_HSC
DOP1B	0.767567	0.238762	0.319	0.353	1	DC
KTN1	9.2621e-05	0.238789	0.434	0.347	1	Monocytes
TFDP2	0.51101	0.238822	0.84	0.7	1	CD34_HSC
ENSMMUG00000065373	8.00902e-07	0.238824	0.995	0.926	0.0283776	NKT_cells
FYTTD1	0.855862	0.238833	0.46	0.431	1	DC
PRMT2	0.0460405	0.23887	0.28	0.236	1	NK_cells
MPHOSPH10	0.610088	0.238904	0.292	0.275	1	DC
SF1	0.309335	0.239069	0.72	0.675	1	CD34_HSC
CAPG	0.000146763	0.239081	0.677	0.586	1	B_cells_2
GABPB1	2.89973e-09	0.239105	0.506	0.425	0.000102743	CD8_T_cells
UHMK1	0.0106686	0.239132	0.268	0.222	1	IL2RA_Tcells
RRP1B	0.177621	0.239163	0.363	0.288	1	DC
ETFB	1.1873e-07	0.239185	0.404	0.334	0.00420683	CD8_T_cells
WDFY1	0.421693	0.239245	0.48	0.375	1	CD34_HSC
ERBIN	0.515906	0.239328	0.8	0.725	1	CD34_HSC
CERT1	0.000123449	0.23941	0.569	0.495	1	IL2RA_Tcells
PXK	0.138716	0.239461	0.25	0.219	1	NK_cells
IRF2BP2	0.104045	0.239536	0.287	0.254	1	NKT_cells
IL1RAP	0.221301	0.239549	0.382	0.33	1	Proliferating
ABCB7	0.0456588	0.239588	0.25	0.219	1	IL2RA_Tcells
PGAP6	7.03959e-05	0.239617	0.276	0.202	1	Monocytes
CD44	1.25438e-06	0.239641	0.57	0.511	0.0444452	B_cells_1
CHMP4B	0.395864	0.239652	0.25	0.214	1	Proliferating
PTEN	0.133165	0.239662	0.679	0.646	1	Proliferating
TINF2	0.00129576	0.239677	0.415	0.346	1	IL2RA_Tcells
PPM1A	0.598288	0.239768	0.584	0.569	1	DC
SBNO1	0.258623	0.239793	0.509	0.466	1	Proliferating
MITD1	0.804407	0.239795	0.26	0.225	1	CD34_HSC
MGME1	0.269265	0.239817	0.292	0.235	1	DC
DHPS	0.816998	0.23984	0.28	0.275	1	CD34_HSC
EEF1B2	1.42748e-23	0.239869	0.712	0.638	5.05784e-19	CD4_Tcells_2
ARHGEF1	4.84427e-05	0.239875	0.439	0.352	1	Monocytes
MAPKAP1	0.499254	0.240042	0.504	0.497	1	DC
MTHFD2L	0.49106	0.240114	0.58	0.525	1	CD34_HSC
ENSMMUG00000017890	0.874816	0.240128	0.372	0.392	1	DC
RAB18	8.07015e-05	0.240142	0.328	0.273	1	B_cells_1
RPAP2	0.00665647	0.240211	0.325	0.255	1	NKT_cells
RNF34	0.00172627	0.240216	0.261	0.206	1	IL2RA_Tcells
TSN	3.9439e-09	0.24023	0.41	0.328	0.00013974	CD8_T_cells
RAN	4.82067e-05	0.240272	0.371	0.288	1	IL2RA_Tcells
TYW5	0.745481	0.24028	0.344	0.34	1	Proliferating
ATL3	0.607467	0.240288	0.34	0.3	1	CD34_HSC
BCAP31	0.689147	0.240294	0.56	0.475	1	CD34_HSC
GCN1	2.73221e-08	0.240343	0.922	0.873	0.000968077	NK_cells
SEC24B	0.297516	0.240344	0.708	0.627	1	DC
EXOC6B	0.000623318	0.240393	0.464	0.391	1	IL2RA_Tcells
RAB3GAP2	0.000557933	0.240438	0.363	0.291	1	Monocytes
CORO1A	7.03949e-19	0.240476	0.564	0.479	2.49423e-14	CD4_Tcells_2
TXNIP	0.00188699	0.240537	0.612	0.545	1	NK_cells
NBEA	0.000194088	0.24056	0.271	0.221	1	B_cells_1
RSRP1	0.312561	0.240561	0.823	0.791	1	DC
ITGAM	3.01682e-06	0.240601	0.642	0.526	0.106892	Monocytes
SAMD8	0.208817	0.240612	0.325	0.277	1	Proliferating
TAB2	4.5319e-06	0.240646	0.601	0.478	0.160574	Monocytes
KDM3B	0.485007	0.240652	0.487	0.471	1	DC
COTL1	0.00259459	0.240685	0.519	0.437	1	NKT_cells
SRGN	0.000148828	0.240688	0.804	0.726	1	NKT_cells
POLR1D	0.0688868	0.240738	0.731	0.689	1	Proliferating
EID1	4.74714e-05	0.240752	0.587	0.493	1	Monocytes
RTRAF	0.000149799	0.240838	0.743	0.67	1	B_cells_2
KIAA1328	0.000780593	0.240893	0.285	0.239	1	B_cells_1
IKZF1	0.482592	0.240919	0.743	0.732	1	DC
YPEL5	4.30775e-05	0.24097	0.582	0.511	1	IL2RA_Tcells
PSMB8	2.06852e-05	0.240983	0.776	0.717	0.732919	B_cells_2
DNAJC8	0.00358698	0.241058	0.342	0.277	1	NK_cells
ENSMMUG00000056012	0.352603	0.241114	0.69	0.654	1	DC
KLRB1	0.909472	0.241149	0.521	0.546	1	NK_cells
KLF10	2.02921e-06	0.241202	0.793	0.72	0.0718989	Monocytes
PSEN1	0.000567169	0.241214	0.589	0.508	1	B_cells_2
ANKRD39	0.052804	0.241233	0.34	0.238	1	Proliferating
COPS8	1.72955e-12	0.241312	0.26	0.21	6.12814e-08	CD4_Tcells_1
CLU	0.847745	0.241332	0.54	0.55	1	CD34_HSC
ABLIM1	8.21092e-10	0.241344	0.946	0.909	2.90929e-05	B_cells_2
MED14	0.00737462	0.241354	0.262	0.204	1	NK_cells
CEP57L1	0.430369	0.241393	0.255	0.223	1	Proliferating
AFF4	1.10765e-11	0.241565	0.277	0.23	3.92461e-07	CD4_Tcells_1
RETN	0.00894004	0.241606	0.543	0.487	1	Monocytes
CALCOCO2	0.23247	0.241654	0.54	0.49	1	DC
ERO1B	0.00265216	0.241688	0.576	0.479	1	NKT_cells
POLR2F	0.366076	0.241699	0.439	0.403	1	Proliferating
GTF3C2	0.0156435	0.241772	0.34	0.282	1	B_cells_2
PDXDC1	3.40606e-05	0.24178	0.494	0.382	1	B_cells_2
EIF3H	1.42143e-06	0.241807	0.733	0.648	0.0503642	IL2RA_Tcells
CASP12	0.099673	0.241841	0.59	0.524	1	Proliferating
SF3B2	0.0137792	0.24186	0.445	0.381	1	NKT_cells
COG3	8.4753e-07	0.241876	0.258	0.2	0.0300297	CD8_T_cells
ENSMMUG00000012203	0.0244343	0.241948	0.377	0.328	1	IL2RA_Tcells
CEBPZOS	0.668623	0.24198	0.265	0.248	1	DC
ZNF708	0.0500039	0.242029	0.443	0.34	1	Proliferating
XRCC1	0.376371	0.242066	0.3	0.2	1	CD34_HSC
TENT5C	0.572604	0.242068	0.5	0.425	1	CD34_HSC
THOC7	1.00676e-05	0.242083	0.297	0.243	0.356715	CD8_T_cells
GHITM	0.0889148	0.242093	0.632	0.549	1	Proliferating
LPP	0.0636503	0.2421	0.627	0.519	1	Proliferating
JAML	9.99932e-05	0.242115	0.343	0.265	1	IL2RA_Tcells
DDX17	0.596951	0.242181	0.86	0.825	1	CD34_HSC
G3BP1	0.337077	0.242239	0.86	0.825	1	CD34_HSC
AP2S1	0.00874484	0.242253	0.284	0.223	1	B_cells_2
WARS2	0.00386072	0.242309	0.542	0.462	1	B_cells_2
TMEM123	3.38449e-34	0.242323	0.88	0.81	1.19919e-29	CD4_Tcells_2
SEC61G	0.201356	0.242378	0.894	0.895	1	DC
HINT1	8.54572e-23	0.242383	0.631	0.548	3.02792e-18	CD4_Tcells_2
IGFLR1	0.047745	0.242456	0.284	0.243	1	B_cells_2
MED25	0.000677206	0.242467	0.257	0.196	1	IL2RA_Tcells
MAMU-E	7.5051e-11	0.242489	0.957	0.906	2.65921e-06	Monocytes
RAPH1	0.65163	0.242531	0.248	0.281	1	DC
SCFD1	0.00128687	0.242628	0.511	0.428	1	NK_cells
STK17B	1.02557e-11	0.242784	0.962	0.915	3.6338e-07	Monocytes
TBC1D8	0.0380158	0.242796	0.956	0.902	1	DC
ENSMMUG00000003073	2.83072e-08	0.242833	0.947	0.884	0.00100298	NK_cells
PPP1CC	0.000534902	0.24287	0.43	0.33	1	NKT_cells
ZEB1	1.58361e-20	0.242913	0.84	0.759	5.61104e-16	CD8_T_cells
RABAC1	5.00411e-05	0.242974	0.5	0.392	1	B_cells_2
CCNC	0.0057936	0.243003	0.512	0.445	1	B_cells_2
SQSTM1	2.0352e-06	0.243096	0.425	0.317	0.0721113	Monocytes
MED21	0.229604	0.243098	0.332	0.298	1	NKT_cells
GNAI3	0.247326	0.243119	0.628	0.608	1	DC
DBNL	0.120658	0.243133	0.823	0.791	1	DC
TAOK1	0.884702	0.243205	0.451	0.444	1	DC
ATG3	0.0173596	0.243226	0.431	0.365	1	NKT_cells
KLHL28	0.0846051	0.243237	0.651	0.568	1	Proliferating
WTAP	0.0740305	0.243307	0.807	0.738	1	Proliferating
RNF216	0.947222	0.243324	0.62	0.725	1	CD34_HSC
PRELID3B	0.386393	0.243326	0.274	0.233	1	Proliferating
ENSMMUG00000007657	0.359057	0.243345	0.84	0.75	1	CD34_HSC
ZRSR2	7.37132e-06	0.243362	0.253	0.201	0.261181	CD8_T_cells
CACUL1	0.820893	0.243371	0.368	0.398	1	Proliferating
SSR2	8.35821e-10	0.24348	0.549	0.467	2.96148e-05	CD8_T_cells
MON2	6.18944e-05	0.243544	0.655	0.561	1	B_cells_2
RPLP2	5.24941e-10	0.243578	0.983	0.944	1.85997e-05	NKT_cells
RPS13	2.31696e-08	0.243589	0.956	0.926	0.000820945	NK_cells
ERCC8	0.0266973	0.243619	0.268	0.223	1	B_cells_2
ENSMMUG00000056043	0.00336272	0.243635	0.405	0.335	1	B_cells_2
FDX1	0.573991	0.243645	0.416	0.399	1	DC
SMU1	0.0692877	0.243762	0.311	0.27	1	NK_cells
ELF2	0.319785	0.243887	0.8	0.675	1	CD34_HSC
ATF2	5.65501e-14	0.243913	0.657	0.556	2.00368e-09	CD8_T_cells
NCK2	0.33974	0.243969	0.32	0.2	1	CD34_HSC
ENSMMUG00000007657	1.46955e-05	0.243987	0.76	0.673	0.520689	B_cells_2
SPTLC2	0.431421	0.244117	0.504	0.451	1	DC
NONO	0.314359	0.244191	0.78	0.725	1	CD34_HSC
VRK1	0.000685701	0.244194	0.399	0.327	1	Monocytes
MAFF	0.000444187	0.24427	0.422	0.342	1	Monocytes
TMCC1	0.0434954	0.244393	0.684	0.621	1	Proliferating
LYN	0.0956022	0.244434	0.9	0.825	1	CD34_HSC
COMT	0.0341399	0.244435	0.325	0.273	1	NKT_cells
ERO1B	3.2916e-06	0.244457	0.566	0.456	0.116628	Monocytes
COPB1	0.00046666	0.244469	0.358	0.284	1	IL2RA_Tcells
ARRB2	0.0342893	0.244478	0.383	0.329	1	NKT_cells
SLC16A10	0.38481	0.244499	0.32	0.225	1	CD34_HSC
ADIPOR2	0.104282	0.244503	0.478	0.379	1	DC
ABHD16A	0.00144011	0.244547	0.252	0.191	1	Monocytes
RYBP	3.63004e-08	0.244595	0.416	0.345	0.0012862	CD8_T_cells
DDIT4	0.658278	0.244599	0.602	0.601	1	DC
GTF3C6	0.0917282	0.244646	0.59	0.515	1	Proliferating
ERBB3	5.80427e-14	0.244677	0.388	0.319	2.05657e-09	CD4_Tcells_2
ATP5PO	0.0170622	0.244738	0.906	0.869	1	Proliferating
INTS9	1.08847e-06	0.244906	0.32	0.261	0.0385668	CD8_T_cells
DNAJC2	0.805786	0.244921	0.593	0.627	1	DC
CEP295	4.08695e-06	0.244942	0.286	0.229	0.144809	CD8_T_cells
CEP83	0.535046	0.244967	0.292	0.255	1	DC
ATG14	0.0491	0.24504	0.323	0.281	1	NK_cells
TXLNA	0.96671	0.245125	0.26	0.275	1	CD34_HSC
PRDX5	0.104351	0.245153	0.552	0.481	1	Proliferating
SEPTIN9	0.296078	0.245199	0.699	0.686	1	DC
TKT	0.0240025	0.245201	0.483	0.41	1	NKT_cells
MTIF2	0.00990755	0.245289	0.487	0.421	1	B_cells_2
HCST	0.00106767	0.245306	0.395	0.299	1	NKT_cells
ENSMMUG00000061913	3.82108e-07	0.245308	0.543	0.429	0.0135389	Monocytes
CCNI	0.156369	0.245349	0.712	0.626	1	Proliferating
HERPUD1	0.287238	0.245466	0.54	0.425	1	CD34_HSC
ADIPOR1	1.07995e-05	0.245538	0.566	0.459	0.382648	Monocytes
BIRC2	0.00219827	0.24555	0.352	0.285	1	Monocytes
DSTN	1.83603e-11	0.245578	0.332	0.28	6.50542e-07	CD4_Tcells_1
PTBP2	0.0550451	0.245603	0.858	0.816	1	Proliferating
MINDY2	0.0802125	0.245603	0.253	0.213	1	NKT_cells
MCUB	0.00120408	0.245649	0.55	0.461	1	NKT_cells
SSU72	0.0221719	0.24571	0.279	0.236	1	Monocytes
BRAF	2.48188e-07	0.245743	0.579	0.505	0.0087938	B_cells_1
CTSS	1.64975e-10	0.245787	0.986	0.942	5.84539e-06	Monocytes
KIAA1143	0.00175541	0.245915	0.498	0.408	1	B_cells_2
ENSMMUG00000057449	0.385587	0.246014	0.46	0.375	1	CD34_HSC
EIF3L	9.10985e-10	0.246019	0.852	0.755	3.2278e-05	Monocytes
MICU2	4.8e-16	0.246024	0.332	0.272	1.70074e-11	CD4_Tcells_1
HBP1	1.1509e-10	0.246025	0.539	0.446	4.07787e-06	CD8_T_cells
RTF1	2.47528e-14	0.246049	0.378	0.307	8.7704e-10	CD4_Tcells_2
ENSMMUG00000013257	1.11702e-08	0.246062	0.882	0.801	0.000395784	IL2RA_Tcells
ATP5MG	0.456651	0.246102	0.88	0.8	1	CD34_HSC
BIN3	1.83857e-08	0.246107	0.625	0.491	0.000651443	Monocytes
SMARCE1	0.0494921	0.246107	0.376	0.322	1	NKT_cells
CDC5L	0.10139	0.246122	0.304	0.269	1	NK_cells
EIF5	0.0385056	0.246277	0.912	0.863	1	DC
UFD1	0.000214587	0.246277	0.432	0.33	1	B_cells_2
MANBA	0.0940994	0.246357	0.675	0.587	1	Proliferating
SHISA5	1.86958e-10	0.246367	0.286	0.234	6.62428e-06	CD4_Tcells_2
RCAN3	0.000910999	0.246397	0.511	0.435	1	B_cells_2
ATP5PO	8.03104e-06	0.246405	0.601	0.512	0.284556	IL2RA_Tcells
CYCS	0.0191199	0.24645	0.414	0.353	1	NKT_cells
PREPL	0.00606666	0.246519	0.325	0.262	1	B_cells_2
APIP	0.00431576	0.246524	0.259	0.189	1	NKT_cells
MRPL23	0.00380797	0.246538	0.493	0.409	1	NKT_cells
CDC14A	0.0692072	0.246554	0.628	0.523	1	DC
MRPL11	0.000213851	0.246568	0.303	0.253	1	B_cells_1
GABARAP	4.30281e-06	0.246603	0.801	0.721	0.152457	B_cells_2
SUCO	8.98437e-05	0.246658	0.343	0.289	1	B_cells_1
THUMPD2	1.39305e-12	0.246695	0.339	0.286	4.93584e-08	CD4_Tcells_1
ENSMMUG00000065362	0.198088	0.246752	1	1	1	CD34_HSC
PSMA2	0.00162385	0.246778	0.415	0.355	1	IL2RA_Tcells
RER1	0.220869	0.246806	0.58	0.525	1	CD34_HSC
UQCRQ	0.0548257	0.246818	0.72	0.625	1	CD34_HSC
HCST	0.000239945	0.246831	0.585	0.495	1	B_cells_2
SMARCA5	5.96189e-07	0.246833	0.521	0.406	0.0211242	Monocytes
CALM3	0.222689	0.24689	0.599	0.563	1	Proliferating
SLC38A1	3.49533e-10	0.246962	0.716	0.644	1.23846e-05	B_cells_1
LCORL	0.380474	0.246964	0.82	0.75	1	CD34_HSC
MTMR6	0.0728015	0.246965	0.284	0.239	1	NKT_cells
SAT1	1.18086e-07	0.24702	0.916	0.824	0.00418402	Monocytes
MTMR14	0.0103159	0.247092	0.339	0.279	1	NK_cells
RPS3	2.40224e-09	0.247133	0.978	0.939	8.51163e-05	NKT_cells
RPAP2	7.52212e-07	0.247176	0.354	0.295	0.0266524	CD8_T_cells
PIK3R1	1.77748e-05	0.247176	0.536	0.443	0.629796	Monocytes
JAML	0.00800331	0.24719	0.397	0.343	1	NK_cells
APTX	0.0623636	0.247214	0.401	0.306	1	Proliferating
VAPA	4.26655e-14	0.247243	0.635	0.532	1.51172e-09	CD8_T_cells
LGALS3	7.07454e-10	0.247289	0.956	0.882	2.50665e-05	Monocytes
PRDX1	0.0175239	0.24733	0.272	0.22	1	NK_cells
BNIP3L	0.013	0.247409	0.45	0.394	1	NK_cells
SLC25A25	0.0213835	0.247443	0.253	0.206	1	B_cells_2
EAPP	0.0013153	0.247479	0.288	0.214	1	NK_cells
RPL28	8.72084e-11	0.247508	0.985	0.945	3.08997e-06	NKT_cells
TCP1	0.167149	0.247524	0.415	0.34	1	Proliferating
IRAG2	2.30192e-09	0.247545	0.287	0.238	8.15616e-05	CD4_Tcells_2
PBX2	0.882582	0.247557	0.292	0.301	1	DC
ACTB	7.3371e-27	0.247606	0.832	0.778	2.59968e-22	CD4_Tcells_2
EXOC6B	0.00590962	0.247704	0.577	0.508	1	NKT_cells
NUP50	0.331377	0.247723	0.292	0.248	1	DC
KIF16B	0.886275	0.247759	0.24	0.275	1	CD34_HSC
TUT4	0.155411	0.247762	0.82	0.725	1	CD34_HSC
NDUFA4	3.67559e-19	0.247789	0.439	0.355	1.30233e-14	CD4_Tcells_2
P4HB	0.26044	0.247843	0.415	0.354	1	Proliferating
DCTN4	2.45888e-12	0.24795	0.264	0.208	8.71229e-08	CD4_Tcells_2
SESN3	0.131696	0.247954	0.392	0.316	1	Proliferating
CTR9	0.182332	0.248006	0.253	0.219	1	B_cells_2
RPL32	2.31319e-40	0.248072	0.912	0.878	8.19608e-36	CD4_Tcells_2
ASAP1	0.00137767	0.248073	0.54	0.45	1	NK_cells
LMBR1	1.30327e-18	0.248103	0.368	0.3	4.61774e-14	CD4_Tcells_1
LEO1	0.661263	0.248153	0.387	0.369	1	Proliferating
CNOT6	0.0184885	0.248181	0.266	0.213	1	NK_cells
SCML4	0.290164	0.24825	0.44	0.3	1	CD34_HSC
POC1B	0.622427	0.248322	0.434	0.417	1	Proliferating
PHF8	0.399446	0.248343	0.425	0.388	1	Proliferating
SF1	9.45758e-11	0.248371	0.645	0.559	3.35101e-06	CD8_T_cells
ATXN7	0.07245	0.248402	0.769	0.738	1	Proliferating
NOSIP	0.882984	0.248404	0.44	0.45	1	CD34_HSC
ADPGK	0.0132645	0.248468	0.299	0.238	1	B_cells_2
ZFX	7.53188e-07	0.248544	0.343	0.282	0.026687	CD8_T_cells
ARGLU1	2.03718e-16	0.248599	0.743	0.644	7.21815e-12	CD8_T_cells
ENO1	0.000498223	0.248628	0.625	0.543	1	NK_cells
EIF6	0.000949843	0.248693	0.298	0.234	1	Monocytes
KMT2E	0.205957	0.248694	0.858	0.837	1	DC
COX6C	7.9824e-20	0.248711	0.557	0.474	2.82833e-15	CD4_Tcells_2
PIK3AP1	0.493714	0.248713	0.673	0.673	1	DC
NDUFA5	0.000537285	0.248739	0.325	0.256	1	Monocytes
CORO1A	4.31014e-07	0.248761	0.87	0.797	0.0152717	B_cells_2
ZEB1	6.15352e-09	0.248781	0.623	0.54	0.000218032	B_cells_1
CCM2	0.585641	0.248866	0.76	0.7	1	CD34_HSC
HSD17B4	1.54595e-11	0.248893	0.739	0.673	5.4776e-07	CD8_T_cells
NDFIP1	4.83565e-05	0.248899	0.586	0.508	1	IL2RA_Tcells
DHX29	2.66016e-07	0.248969	0.378	0.309	0.00942547	CD8_T_cells
BIRC2	2.47664e-10	0.248998	0.412	0.33	8.77524e-06	CD8_T_cells
RPS23	2.18189e-34	0.249015	0.882	0.838	7.73086e-30	CD4_Tcells_2
PRR13	0.00264973	0.249066	0.448	0.368	1	NK_cells
UBE2J1	0.514507	0.249074	0.377	0.35	1	Proliferating
ILKAP	3.22319e-11	0.249098	0.593	0.507	1.14204e-06	CD8_T_cells
TM6SF1	0.000268588	0.249247	0.411	0.326	1	Monocytes
ATXN7	0.554913	0.249277	0.655	0.68	1	DC
SPTY2D1	0.0399249	0.249319	0.256	0.207	1	NKT_cells
QARS1	0.0217059	0.249372	0.437	0.392	1	B_cells_2
RBM18	0.827314	0.249385	0.28	0.3	1	CD34_HSC
SCMH1	9.28329e-18	0.249388	0.414	0.335	3.28925e-13	CD4_Tcells_2
ERN1	2.71506e-05	0.249416	0.353	0.268	0.961999	Monocytes
SORL1	0.851435	0.249442	0.301	0.34	1	DC
COG3	0.915207	0.249459	0.34	0.325	1	CD34_HSC
RALA	2.31484e-15	0.249565	0.314	0.255	8.20195e-11	CD4_Tcells_1
NAAA	0.359473	0.249646	0.478	0.412	1	DC
TBC1D22B	4.32446e-07	0.249652	0.32	0.257	0.0153224	CD8_T_cells
ISCA1	0.965026	0.249678	0.336	0.346	1	DC
CERS5	0.274117	0.249713	0.36	0.25	1	CD34_HSC
SF1	0.00245267	0.249769	0.498	0.425	1	NK_cells
RPL5	1.69774e-11	0.249776	0.955	0.921	6.01543e-07	IL2RA_Tcells
SEC14L1	0.023548	0.249855	0.265	0.224	1	IL2RA_Tcells
PSMA4	0.214701	0.249862	0.656	0.592	1	Proliferating
SYTL3	0.000714423	0.249911	0.363	0.299	1	IL2RA_Tcells
STK17A	5.81768e-05	0.249935	0.818	0.752	1	B_cells_2
VPS28	0.437	0.249978	0.46	0.375	1	CD34_HSC
NDUFV1	0.184766	0.249987	0.504	0.418	1	DC
WDR83OS	1.23515e-07	0.250024	0.849	0.779	0.0043764	B_cells_2
GOLGA1	1.30118e-29	0.250094	0.838	0.829	4.61033e-25	CD4_Tcells_1
ERP44	0.0324297	0.250143	0.717	0.621	1	Proliferating
DNAJA2	0.0146398	0.250183	0.303	0.251	1	NK_cells
UBAP2L	0.480549	0.250223	0.44	0.375	1	CD34_HSC
RO60	0.245969	0.250244	0.396	0.345	1	Proliferating
KPNA4	0.127972	0.250288	0.496	0.418	1	DC
STXBP2	0.00225147	0.250382	0.275	0.209	1	B_cells_2
NIFK	0.218871	0.250413	0.277	0.247	1	NKT_cells
ANKRD28	0.11394	0.250451	0.736	0.631	1	Proliferating
JUND	0.00123303	0.250492	0.79	0.717	1	NKT_cells
LDHA	2.66993e-06	0.250594	0.31	0.252	0.0946009	CD8_T_cells
TARDBP	0.153314	0.250627	0.58	0.4	1	CD34_HSC
ZXDC	0.341214	0.25065	0.259	0.214	1	Proliferating
MIS18BP1	0.176428	0.250675	0.608	0.558	1	Proliferating
ATF4	3.80217e-05	0.250682	0.701	0.619	1	B_cells_2
ZNF92	0.200564	0.250684	0.608	0.563	1	Proliferating
RASGEF1B	9.94735e-08	0.250716	0.59	0.51	0.00352454	B_cells_1
ZNF160	0.978411	0.250871	0.257	0.268	1	DC
MRPS18C	0.27686	0.250936	0.354	0.306	1	Proliferating
NAE1	0.00363179	0.251016	0.431	0.352	1	B_cells_2
EIF3H	6.26286e-05	0.251036	0.816	0.734	1	NKT_cells
TPK1	1	0.251055	0.24	0.25	1	CD34_HSC
DIAPH1	0.25302	0.251164	0.788	0.712	1	DC
SYAP1	0.0776228	0.251172	0.608	0.505	1	Proliferating
KIAA0040	0.0820099	0.251191	0.467	0.374	1	Proliferating
GAPDH	1.06148e-10	0.25122	0.952	0.877	3.76103e-06	Monocytes
CALM3	0.00247192	0.251299	0.443	0.378	1	Monocytes
RPL27	2.28464e-10	0.251351	0.978	0.944	8.09495e-06	NKT_cells
ERI3	0.96696	0.251362	0.257	0.275	1	DC
RTRAF	0.00161617	0.251363	0.48	0.422	1	IL2RA_Tcells
STAG2	0.636482	0.251364	0.68	0.75	1	CD34_HSC
CSNK1G3	0.122398	0.25137	0.619	0.575	1	DC
CCDC82	0.0223401	0.251446	0.352	0.29	1	NKT_cells
LEPROTL1	0.00529746	0.251463	0.423	0.352	1	NKT_cells
FOXJ3	1.46636e-18	0.251487	0.43	0.361	5.19562e-14	CD4_Tcells_1
SCAMP1	1.66486e-06	0.251506	0.268	0.212	0.0589893	CD8_T_cells
MARCHF3	1.10082e-22	0.251529	0.522	0.443	3.90041e-18	CD4_Tcells_1
NAE1	0.0122113	0.251566	0.262	0.21	1	NK_cells
FUBP1	0.359953	0.251585	0.637	0.614	1	DC
TSC22D2	0.0375178	0.251615	0.524	0.422	1	Proliferating
PSMA7	1.25409e-18	0.251634	0.501	0.422	4.44348e-14	CD4_Tcells_2
ABCB7	0.00370389	0.251674	0.392	0.332	1	Monocytes
KIRREL1	0.45321	0.251773	0.33	0.306	1	Proliferating
ENSMMUG00000045425	0.0388201	0.251787	0.299	0.247	1	NKT_cells
ENSMMUG00000053735	5.40943e-07	0.251823	0.727	0.615	0.0191667	Monocytes
RASGRP2	0.00101073	0.251901	0.258	0.217	1	B_cells_1
VDAC1	0.326756	0.251923	0.56	0.45	1	CD34_HSC
NRAS	0.00716057	0.252064	0.289	0.226	1	NKT_cells
PRKRA	0.587192	0.252071	0.434	0.418	1	DC
ENSMMUG00000029987	5.72916e-13	0.252132	0.347	0.292	2.02996e-08	CD4_Tcells_1
HSPA5	1.53511e-17	0.252135	0.468	0.389	5.43921e-13	CD4_Tcells_2
CPVL	4.43007e-09	0.252152	0.895	0.786	0.000156966	Monocytes
USP8	0.0368454	0.252343	0.332	0.283	1	NK_cells
PSMB4	0.0798449	0.252362	0.613	0.553	1	Proliferating
TENT5C	1.47415e-19	0.252399	0.381	0.297	5.2232e-15	CD4_Tcells_2
TSG101	0.000952947	0.252433	0.291	0.229	1	IL2RA_Tcells
SPG21	0.00183542	0.252441	0.302	0.237	1	Monocytes
RHOG	0.0124375	0.252538	0.355	0.299	1	B_cells_2
MDH2	0.00116444	0.252703	0.468	0.396	1	B_cells_2
ETV3	0.000159866	0.252832	0.352	0.264	1	B_cells_2
MDN1	0.346211	0.25295	0.56	0.475	1	CD34_HSC
DDOST	9.07103e-05	0.253049	0.331	0.275	1	B_cells_1
CD83	0.00313674	0.253057	0.34	0.269	1	NK_cells
TAGAP	7.59482e-06	0.253147	0.705	0.621	0.2691	B_cells_2
MCTP2	2.497e-06	0.253174	0.394	0.323	0.0884739	B_cells_1
SLC25A43	4.07444e-14	0.253227	0.408	0.34	1.44366e-09	CD4_Tcells_2
ENSMMUG00000013492	0.0771841	0.253263	0.34	0.257	1	Proliferating
CAPG	0.00211775	0.253273	0.447	0.385	1	IL2RA_Tcells
RCC1	6.37863e-05	0.253279	0.682	0.583	1	B_cells_2
PPA2	0.439966	0.253308	0.58	0.5	1	CD34_HSC
SSR2	0.00238688	0.253309	0.612	0.519	1	NKT_cells
RIOK1	0.677408	0.253324	0.3	0.275	1	CD34_HSC
CAST	0.00608959	0.253349	0.562	0.484	1	NKT_cells
ITFG1	0.000763497	0.253385	0.327	0.283	1	B_cells_1
CD320	0.00378913	0.253425	0.564	0.505	1	B_cells_2
CDC27	0.64189	0.253432	0.56	0.525	1	CD34_HSC
PTAR1	0.00228657	0.253504	0.279	0.225	1	IL2RA_Tcells
ENSMMUG00000013429	1.23572e-38	0.253582	0.921	0.896	4.37842e-34	CD4_Tcells_2
IRF1	0.00190712	0.253583	0.407	0.338	1	Monocytes
MTMR6	4.97179e-09	0.253636	0.25	0.203	0.000176161	CD4_Tcells_2
PPP1R15A	5.80101e-17	0.253678	0.42	0.344	2.05542e-12	CD4_Tcells_2
TOMM7	5.37734e-08	0.253711	0.837	0.745	0.0019053	IL2RA_Tcells
PIK3CA	0.000882289	0.253731	0.552	0.467	1	NKT_cells
RPL13A	3.00975e-37	0.253733	0.887	0.856	1.06642e-32	CD4_Tcells_2
ICAM3	0.512636	0.253806	0.478	0.477	1	DC
S100A10	1.10804e-06	0.253846	0.69	0.591	0.0392602	IL2RA_Tcells
SEC61G	0.00279272	0.253858	0.589	0.5	1	NKT_cells
HP1BP3	0.00167007	0.253867	0.66	0.592	1	B_cells_2
ECHS1	0.24207	0.253885	0.406	0.345	1	Proliferating
CDKN1B	6.76044e-06	0.253981	0.305	0.25	0.239536	CD8_T_cells
CLNK	0.229824	0.254053	0.566	0.516	1	DC
SMAP2	1.17417e-22	0.254118	0.589	0.497	4.1603e-18	CD4_Tcells_2
SYTL2	0.284191	0.254135	0.509	0.481	1	Proliferating
SLC2A3	1.37448e-06	0.254145	0.409	0.309	0.0487005	IL2RA_Tcells
SHOC2	0.186011	0.254224	0.717	0.686	1	DC
CHN2	8.03542e-17	0.254251	0.365	0.303	2.84711e-12	CD4_Tcells_1
RPS3A	9.95676e-36	0.254256	0.894	0.86	3.52788e-31	CD4_Tcells_2
GSAP	0.468207	0.254304	0.434	0.392	1	DC
RPL22L1	7.39878e-06	0.254313	0.881	0.816	0.262153	NKT_cells
RACK1	8.21315e-11	0.254336	0.939	0.888	2.91008e-06	IL2RA_Tcells
PPM1D	0.25949	0.254372	0.425	0.374	1	Proliferating
MON2	0.517833	0.25439	0.5	0.5	1	CD34_HSC
MED1	0.469322	0.254435	0.453	0.413	1	Proliferating
ZNF652	0.586364	0.254435	0.381	0.353	1	DC
PRKCI	1.67883e-14	0.254438	0.321	0.255	5.94843e-10	CD4_Tcells_2
ADK	0.00130631	0.254457	0.446	0.366	1	NK_cells
DIAPH2	0.0327848	0.25447	0.802	0.723	1	Proliferating
FAM118A	0.659772	0.254627	0.336	0.327	1	DC
TRANK1	0.126746	0.254629	0.561	0.456	1	Proliferating
TOMM22	0.0164569	0.254666	0.444	0.39	1	B_cells_2
CLEC2D	1.15632e-12	0.254677	0.541	0.431	4.09707e-08	CD8_T_cells
RPS14	5.37232e-11	0.254705	0.961	0.935	1.90352e-06	NK_cells
CASP12	3.64679e-07	0.254748	0.457	0.384	0.0129213	CD8_T_cells
DEK	0.0131516	0.25475	0.849	0.752	1	Proliferating
RBIS	0.0292108	0.25476	0.495	0.437	1	NKT_cells
SF3B2	0.00181501	0.254783	0.391	0.309	1	NK_cells
RPS5	7.93131e-32	0.254794	0.833	0.782	2.81022e-27	CD4_Tcells_2
VTA1	2.17671e-14	0.254827	0.341	0.284	7.71253e-10	CD4_Tcells_1
CD34	0.891603	0.25492	0.68	0.675	1	CD34_HSC
STK17B	8.55276e-46	0.254925	0.841	0.777	3.03041e-41	CD4_Tcells_1
ANO6	0.982094	0.255097	0.44	0.425	1	CD34_HSC
MED10	0.305065	0.255131	0.373	0.325	1	Proliferating
RPN2	0.00073083	0.255301	0.414	0.341	1	Monocytes
SPCS2	0.870701	0.255397	0.54	0.525	1	CD34_HSC
DCTN4	0.000882934	0.2554	0.354	0.275	1	B_cells_2
PLEKHF2	0.206091	0.2554	0.336	0.255	1	DC
TRMT10C	0.00197169	0.255414	0.507	0.432	1	B_cells_2
SSR4	0.00098271	0.25545	0.619	0.53	1	NK_cells
RICTOR	0.230783	0.2555	0.8	0.7	1	CD34_HSC
FAM241A	2.88662e-12	0.255527	0.325	0.276	1.02279e-07	CD4_Tcells_1
HP1BP3	0.393222	0.255538	0.619	0.595	1	DC
SSR4	5.63944e-16	0.25558	0.427	0.353	1.99817e-11	CD4_Tcells_2
FBXO38	0.46847	0.25559	0.264	0.233	1	Proliferating
EDRF1	3.55214e-13	0.255598	0.274	0.221	1.25859e-08	CD4_Tcells_1
STARD7	0.239829	0.255657	0.33	0.277	1	Proliferating
PSPC1	0.31274	0.255676	0.74	0.575	1	CD34_HSC
FBXO33	2.00986e-06	0.25572	0.837	0.76	0.0712134	B_cells_2
ANAPC1	0.690938	0.255734	0.274	0.255	1	DC
TNKS2	0.183498	0.255807	0.594	0.544	1	Proliferating
RPS28	1.6909e-36	0.255814	0.885	0.855	5.99118e-32	CD4_Tcells_2
ITGB1	0.120186	0.256099	0.779	0.765	1	DC
PSAP	0.465647	0.256129	0.255	0.228	1	Proliferating
PLD3	8.97654e-06	0.25614	0.268	0.215	0.318057	CD8_T_cells
TBC1D15	0.254791	0.256172	0.5	0.325	1	CD34_HSC
SIN3A	0.567389	0.256238	0.5	0.4	1	CD34_HSC
CCR7	0.0125672	0.25624	0.396	0.335	1	B_cells_2
N4BP1	0.46317	0.256262	0.354	0.327	1	DC
TSG101	0.0625837	0.256264	0.304	0.258	1	NKT_cells
NFKBIA	0.564096	0.256297	0.628	0.667	1	DC
STK38L	0.000891267	0.256394	0.503	0.417	1	B_cells_2
NGLY1	0.00562609	0.256409	0.409	0.342	1	B_cells_2
ERO1B	2.2297e-09	0.256426	0.582	0.492	7.90028e-05	B_cells_1
MAPRE1	0.14592	0.256443	0.699	0.66	1	DC
AP3S1	0.288202	0.256469	0.396	0.369	1	Proliferating
APH1A	0.190914	0.256565	0.297	0.238	1	Proliferating
RCOR3	0.00698813	0.256596	0.256	0.205	1	IL2RA_Tcells
BRK1	0.000908826	0.256634	0.339	0.271	1	IL2RA_Tcells
PSEN1	0.0972536	0.256699	0.599	0.51	1	Proliferating
SMARCE1	3.73297e-06	0.256749	0.371	0.31	0.132267	CD8_T_cells
ADAR	0.804605	0.256764	0.5	0.5	1	CD34_HSC
CHST11	7.02416e-06	0.256777	0.382	0.315	0.24888	B_cells_1
CORO1A	8.77711e-12	0.256802	0.927	0.834	3.1099e-07	Monocytes
NFKBIA	0.0965895	0.256806	0.646	0.587	1	Proliferating
UBAC2	0.197044	0.256841	0.814	0.745	1	DC
RPL10A	2.33533e-32	0.256937	0.832	0.79	8.27453e-28	CD4_Tcells_2
UBE2V2	0.764625	0.256963	0.451	0.458	1	DC
AP3S1	0.00324662	0.256996	0.415	0.348	1	B_cells_2
CD69	0.530749	0.25705	0.593	0.621	1	DC
PPP4C	0.0161552	0.257085	0.304	0.253	1	NK_cells
ZC3H10	3.81787e-20	0.257126	0.86	0.772	1.35275e-15	CD8_T_cells
ITGB1	0.923222	0.257139	0.429	0.417	1	Proliferating
ENSMMUG00000065373	2.49035e-13	0.257152	0.987	0.916	8.82382e-09	NK_cells
KPNA6	0.00343528	0.257335	0.293	0.228	1	NK_cells
IREB2	0.0051502	0.257377	0.412	0.345	1	NK_cells
LSM12	0.259957	0.257394	0.469	0.431	1	DC
BACH2	0.00641621	0.257414	0.333	0.282	1	Monocytes
RSL1D1	0.0124949	0.257444	0.391	0.328	1	NK_cells
PSAP	0.0959906	0.257468	0.253	0.217	1	B_cells_2
PPM1G	0.000898578	0.257493	0.294	0.229	1	Monocytes
ACTG1	7.75725e-20	0.25751	0.886	0.819	2.74855e-15	CD8_T_cells
PDE4B	2.03199e-06	0.257528	0.812	0.727	0.0719976	Monocytes
DHX9	0.0357225	0.257537	0.887	0.854	1	Proliferating
BTAF1	0.00221742	0.257538	0.498	0.433	1	NK_cells
FCHO2	0.334158	0.257569	0.274	0.233	1	Proliferating
PSMB4	0.00391109	0.257615	0.478	0.415	1	Monocytes
NDUFB8	0.000904345	0.257668	0.449	0.363	1	NK_cells
TP53BP1	0.251706	0.257669	0.522	0.484	1	DC
SFSWAP	0.176693	0.257704	0.66	0.5	1	CD34_HSC
GMDS	0.648285	0.257723	0.66	0.55	1	CD34_HSC
ENSMMUG00000007970	0.000247821	0.257735	0.31	0.23	1	B_cells_2
ENSMMUG00000002320	1.50009e-61	0.257747	0.931	0.89	5.31513e-57	CD4_Tcells_1
SMCO4	0.0756559	0.257786	0.302	0.214	1	Proliferating
ENSMMUG00000037684	0.00180283	0.257839	0.283	0.227	1	Monocytes
SMDT1	0.000220296	0.25792	0.652	0.562	1	NK_cells
IDH3G	0.693918	0.257974	0.336	0.333	1	DC
KIF20B	0.00119297	0.257986	0.361	0.281	1	B_cells_2
SPCS1	0.0020527	0.258084	0.462	0.39	1	NK_cells
RIPK2	0.000673509	0.25814	0.419	0.352	1	Monocytes
ADAM9	0.397719	0.258162	0.44	0.325	1	CD34_HSC
RPL30	1.56825e-38	0.258165	0.898	0.859	5.55662e-34	CD4_Tcells_2
MRPL10	1.06397e-06	0.258228	0.31	0.25	0.0376985	CD8_T_cells
NASP	0.000592922	0.25823	0.617	0.536	1	B_cells_2
TAB2	0.00021149	0.258231	0.311	0.262	1	B_cells_1
PDZD8	0.125504	0.258239	0.72	0.625	1	CD34_HSC
TCF12	0.337722	0.258318	0.743	0.791	1	DC
IFNGR1	0.00482104	0.258327	0.37	0.305	1	B_cells_2
TFPI	0.536476	0.258338	0.5	0.45	1	CD34_HSC
PTBP2	0.449304	0.258384	0.86	0.825	1	CD34_HSC
ATP11B	0.208126	0.258477	0.593	0.516	1	DC
DESI1	0.385312	0.258483	0.265	0.229	1	DC
FAM120A	0.272546	0.258502	0.5	0.375	1	CD34_HSC
ZEB1	1.41645e-06	0.258504	0.815	0.759	0.0501878	IL2RA_Tcells
C19H19orf38	2.00228e-05	0.258506	0.562	0.462	0.709448	Monocytes
SMARCA5	2.46731e-10	0.258536	0.438	0.353	8.74218e-06	CD8_T_cells
SSR2	0.000822302	0.258554	0.467	0.402	1	IL2RA_Tcells
ZRSR2	0.574398	0.258555	0.283	0.261	1	DC
ATP5PO	0.000434856	0.258654	0.686	0.595	1	NK_cells
HSPA5	0.00866129	0.258708	0.608	0.541	1	NKT_cells
BORCS5	0.362714	0.258962	0.32	0.225	1	CD34_HSC
GABARAPL1	8.08613e-05	0.259032	0.396	0.313	1	Monocytes
IQGAP2	0.152495	0.259065	0.88	0.7	1	CD34_HSC
RPL5	1.36189e-17	0.259111	0.983	0.944	4.82544e-13	Monocytes
GTPBP10	0.0242667	0.259128	0.33	0.278	1	NK_cells
RBM5	0.459447	0.259153	0.74	0.675	1	CD34_HSC
DYNC2I1	0.149202	0.259175	0.208	0.272	1	Proliferating
ENY2	0.0123811	0.259186	0.357	0.308	1	IL2RA_Tcells
SEC61B	4.71759e-05	0.259186	0.476	0.389	1	IL2RA_Tcells
ARHGDIA	0.00107517	0.259197	0.251	0.21	1	B_cells_1
TBC1D24	0.00496772	0.259202	0.574	0.492	1	NKT_cells
PCNX2	1.41406e-18	0.259216	0.388	0.309	5.0103e-14	CD4_Tcells_2
SEC23A	0.000173469	0.259331	0.541	0.447	1	B_cells_2
EIF2AK3	6.10837e-12	0.259338	0.678	0.602	2.16432e-07	CD8_T_cells
SREK1IP1	0.0135169	0.259374	0.304	0.252	1	Monocytes
HMGXB4	0.412446	0.259399	0.443	0.427	1	Proliferating
SCYL2	0.596444	0.25944	0.288	0.262	1	Proliferating
MCL1	0.00012342	0.259477	0.372	0.314	1	B_cells_1
EXOC1	0.333859	0.259494	0.401	0.369	1	Proliferating
ROMO1	9.70267e-15	0.259527	0.378	0.312	3.43785e-10	CD4_Tcells_2
ARHGDIB	4.63761e-10	0.259616	0.87	0.812	1.6432e-05	IL2RA_Tcells
CPSF3	5.33457e-16	0.259675	0.407	0.333	1.89014e-11	CD4_Tcells_2
RPL7A	6.52441e-33	0.259707	0.846	0.796	2.31173e-28	CD4_Tcells_2
SHISA5	0.00766209	0.259719	0.464	0.394	1	NK_cells
TAGLN2	2.30595e-10	0.259738	0.696	0.615	8.17044e-06	B_cells_1
PSMB1	0.00858442	0.259766	0.655	0.564	1	NKT_cells
ENSMMUG00000064224	4.98316e-07	0.259774	0.918	0.84	0.0176563	NK_cells
HERC2	0.0185837	0.259778	0.409	0.345	1	NK_cells
DENND1B	0.17345	0.25978	0.476	0.427	1	Proliferating
AOPEP	0.636955	0.259795	0.566	0.51	1	DC
MED13	0.375935	0.259808	0.611	0.601	1	DC
FAM53C	0.206534	0.259863	0.4	0.25	1	CD34_HSC
TRDMT1	0.00533163	0.259907	0.445	0.383	1	B_cells_2
ASAP1	5.1351e-18	0.259933	0.47	0.403	1.81947e-13	CD4_Tcells_1
ENSMMUG00000060933	0.00188334	0.259944	0.258	0.19	1	B_cells_2
TXNDC11	0.0648983	0.260021	0.324	0.282	1	NK_cells
FNBP4	0.374718	0.260064	0.531	0.477	1	DC
ACTR2	0.000510971	0.260125	0.976	0.961	1	Proliferating
HMOX2	0.122965	0.260169	0.867	0.81	1	DC
NDUFAF3	0.200743	0.260235	0.255	0.199	1	Proliferating
EIF1AY	0.315637	0.260277	0.41	0.383	1	Proliferating
RBM8A	1.29588e-05	0.26029	0.394	0.333	0.459157	B_cells_1
AP2A2	0.417193	0.260304	0.48	0.425	1	CD34_HSC
CACYBP	6.30022e-12	0.260409	0.343	0.281	2.23229e-07	CD4_Tcells_2
MRTO4	0.395401	0.260411	0.283	0.248	1	Proliferating
GSTT1	3.14767e-12	0.260451	0.311	0.252	1.11528e-07	CD4_Tcells_2
ANAPC16	0.53159	0.260496	0.406	0.383	1	Proliferating
TRANK1	0.00711384	0.260506	0.477	0.418	1	B_cells_2
RNF181	9.90794e-14	0.260518	0.306	0.246	3.51058e-09	CD4_Tcells_2
MTMR14	2.42214e-08	0.260542	0.449	0.377	0.000858213	CD8_T_cells
RPL12	1.33141e-10	0.260576	0.947	0.889	4.71745e-06	NK_cells
ITM2B	1.5976e-33	0.260586	0.743	0.656	5.66062e-29	CD4_Tcells_2
GLYR1	0.0783259	0.260596	0.332	0.29	1	NKT_cells
ALG5	3.32155e-07	0.26062	0.266	0.207	0.0117689	CD8_T_cells
CNOT6	0.623804	0.26064	0.31	0.379	1	DC
TSC22D4	0.6737	0.260641	0.28	0.3	1	CD34_HSC
RPS6KA5	7.72434e-05	0.26067	0.537	0.471	1	IL2RA_Tcells
VPS13C	0.000367952	0.260692	0.356	0.283	1	IL2RA_Tcells
DENND4A	1.77857e-17	0.260719	0.859	0.81	6.30185e-13	CD8_T_cells
CASP8	0.454144	0.260721	0.36	0.275	1	CD34_HSC
ATP5F1E	5.85814e-29	0.260747	0.745	0.666	2.07566e-24	CD4_Tcells_2
THOC1	0.000217388	0.260796	0.275	0.227	1	B_cells_1
SCAF8	0.375714	0.260833	0.717	0.667	1	DC
HSPH1	0.172213	0.260862	0.642	0.578	1	Proliferating
TMEM87A	0.000192129	0.260896	0.534	0.453	1	IL2RA_Tcells
VAPA	0.000639697	0.260951	0.588	0.493	1	NKT_cells
IRF2BP2	0.605925	0.260972	0.32	0.275	1	CD34_HSC
VPS28	0.216459	0.261034	0.363	0.316	1	Proliferating
HCST	0.000303433	0.261051	0.35	0.301	1	B_cells_1
RAN	0.00210409	0.261054	0.524	0.432	1	NKT_cells
NFKBIA	1.1642e-09	0.261094	0.4	0.32	4.125e-05	CD8_T_cells
CCDC186	0.00178982	0.2611	0.361	0.287	1	B_cells_2
RAB14	2.40967e-15	0.261135	0.344	0.284	8.53793e-11	CD4_Tcells_1
EDF1	0.0139508	0.261188	0.406	0.352	1	NK_cells
CD52	1.00074e-32	0.261214	0.757	0.667	3.54582e-28	CD4_Tcells_2
RPS14	1.99689e-12	0.261245	0.978	0.96	7.07539e-08	NKT_cells
RPL23A	1.50294e-26	0.261256	0.969	0.928	5.32521e-22	B_cells_1
CCDC32	0.362076	0.261426	0.259	0.218	1	Proliferating
IAH1	0.688543	0.261467	0.32	0.3	1	CD34_HSC
SNRPN	0.804982	0.261585	0.62	0.6	1	CD34_HSC
RBM23	0.000170128	0.261596	0.565	0.469	1	B_cells_2
PTRHD1	0.00244879	0.261596	0.331	0.275	1	Monocytes
ENSMMUG00000017044	0.562705	0.261663	0.302	0.35	1	Proliferating
SBNO1	0.46475	0.261689	0.451	0.405	1	DC
ATP5IF1	0.0787966	0.261718	0.854	0.791	1	Proliferating
PMAIP1	0.0901957	0.261742	0.458	0.359	1	Proliferating
GCN1	1.46358e-09	0.261745	0.966	0.932	5.18576e-05	NKT_cells
PF4	0.0220771	0.261766	0.227	0.261	1	Monocytes
DDT	0.0153075	0.261785	0.476	0.409	1	NKT_cells
CCNI	3.41256e-23	0.261802	0.531	0.452	1.20914e-18	CD4_Tcells_1
SDF2	7.93295e-11	0.261824	0.348	0.263	2.8108e-06	CD8_T_cells
STK17B	1.72945e-10	0.26186	0.887	0.792	6.12779e-06	IL2RA_Tcells
RLF	0.0311906	0.261962	0.807	0.743	1	Proliferating
IDH2	0.327175	0.261962	0.735	0.686	1	DC
TAX1BP1	0.222572	0.261971	0.736	0.709	1	Proliferating
ENSMMUG00000063979	0.00373296	0.261985	0.392	0.32	1	NK_cells
DDOST	0.157575	0.262022	0.698	0.67	1	Proliferating
SSR3	0.227543	0.262066	0.743	0.699	1	DC
TNFRSF10A	0.00172784	0.262069	0.429	0.359	1	Monocytes
MTX2	0.903492	0.262086	0.31	0.32	1	DC
RNPC3	0.668064	0.26211	0.274	0.255	1	DC
FAU	2.85138e-11	0.262153	0.951	0.895	1.0103e-06	NK_cells
LANCL2	0.114357	0.262245	0.522	0.418	1	DC
CREM	0.428187	0.262397	0.363	0.333	1	DC
ENSMMUG00000053384	0.148131	0.262417	0.41	0.35	1	Proliferating
CUL1	0.779461	0.262455	0.602	0.641	1	DC
GLYR1	0.242317	0.26248	0.522	0.431	1	DC
N4BP1	0.000201388	0.262496	0.53	0.44	1	B_cells_2
CTPS1	0.00278361	0.262498	0.34	0.266	1	B_cells_2
POGZ	0.290178	0.262502	0.593	0.536	1	DC
S1PR1	0.000220677	0.262507	0.36	0.289	1	IL2RA_Tcells
TMEM256	0.0834069	0.262557	0.335	0.3	1	B_cells_2
POT1	0.00607183	0.262566	0.276	0.216	1	B_cells_2
CD52	1.73384e-07	0.262587	0.954	0.918	0.00614334	NKT_cells
DBNL	0.196128	0.262606	0.44	0.275	1	CD34_HSC
SEC61B	0.000410202	0.262611	0.662	0.579	1	NKT_cells
PSMB8	0.0469445	0.262621	0.769	0.738	1	Proliferating
RBM23	0.00435109	0.262704	0.269	0.207	1	NK_cells
MFN2	0.119347	0.262819	0.26	0.125	1	CD34_HSC
SUMO1	0.000253525	0.262859	0.532	0.46	1	IL2RA_Tcells
MAPK8	0.803847	0.262891	0.566	0.601	1	DC
CERT1	3.13941e-05	0.262905	0.556	0.451	1	NK_cells
BCL2A1	2.83937e-05	0.262996	0.712	0.618	1	Monocytes
PGGT1B	2.64082e-07	0.26302	0.27	0.208	0.00935695	CD8_T_cells
RBM25	0.000214537	0.263044	0.55	0.446	1	NK_cells
PRPF3	0.546144	0.263109	0.255	0.218	1	Proliferating
RAB14	1.94209e-05	0.263127	0.323	0.262	0.688121	B_cells_1
SGMS1	0.684203	0.263151	0.425	0.425	1	DC
AP3B1	0.103863	0.263167	0.832	0.745	1	DC
YME1L1	0.403784	0.263188	0.664	0.621	1	DC
HIGD2A	0.000483929	0.263256	0.337	0.261	1	Monocytes
TRIM37	0.000922722	0.263266	0.413	0.332	1	B_cells_2
ABRAXAS2	0.104585	0.263269	0.368	0.296	1	Proliferating
RRP1B	0.00585351	0.26327	0.397	0.336	1	B_cells_2
MAP2K3	0.259487	0.263302	0.513	0.418	1	DC
RGS14	0.479768	0.263368	0.327	0.294	1	DC
NAPG	7.68843e-07	0.263406	0.349	0.285	0.0272417	CD8_T_cells
RPS4Y2	0.310113	0.263452	0.557	0.505	1	Proliferating
RWDD1	3.42356e-14	0.263467	0.418	0.351	1.21304e-09	CD4_Tcells_2
STMN1	2.5396e-13	0.263613	0.317	0.256	8.99832e-09	CD4_Tcells_2
SREK1IP1	4.8388e-15	0.263646	0.326	0.268	1.71448e-10	CD4_Tcells_1
ELOB	1.05606e-16	0.263782	0.433	0.357	3.74185e-12	CD4_Tcells_2
ENSMMUG00000061824	5.82082e-24	0.263836	0.904	0.837	2.06243e-19	CD8_T_cells
MAF1	0.0617279	0.263852	0.252	0.212	1	B_cells_2
WAC	0.527502	0.263913	0.84	0.75	1	CD34_HSC
MALSU1	0.526655	0.263951	0.42	0.35	1	CD34_HSC
RPIA	0.296473	0.263974	0.407	0.359	1	DC
ENSMMUG00000061824	2.54615e-14	0.264001	0.882	0.81	9.02152e-10	B_cells_1
RPL7	5.35455e-09	0.264045	0.959	0.898	0.000189722	NKT_cells
B2M	2.46401e-57	0.264093	0.942	0.915	8.73049e-53	CD4_Tcells_2
ARL6IP5	3.88469e-05	0.264128	0.591	0.509	1	B_cells_2
USP33	0.235233	0.264129	0.623	0.568	1	Proliferating
TLCD4	0.62059	0.264163	0.25	0.233	1	Proliferating
BIN3	1.54615e-05	0.264217	0.473	0.355	0.547831	NK_cells
CFLAR	0.0024559	0.264221	0.582	0.497	1	NKT_cells
ATP6V1FNB	0.00314475	0.264324	0.267	0.213	1	IL2RA_Tcells
SEC61G	3.21651e-14	0.264354	0.37	0.305	1.13967e-09	CD4_Tcells_2
LAP3	0.0330698	0.264408	0.256	0.207	1	NK_cells
MDH2	4.10945e-09	0.264414	0.402	0.323	0.000145606	CD8_T_cells
YTHDF3	0.409571	0.264455	0.58	0.525	1	CD34_HSC
ABHD2	3.00845e-06	0.264465	0.563	0.45	0.106595	Monocytes
GAPDH	0.000119748	0.264533	0.794	0.715	1	NKT_cells
MYCBP2	0.186022	0.264629	0.78	0.7	1	CD34_HSC
PIK3CA	0.000376208	0.264638	0.534	0.463	1	Monocytes
PPP1CC	0.00350849	0.264657	0.354	0.287	1	NK_cells
SMAP2	0.0373071	0.264682	0.755	0.641	1	Proliferating
CELF1	0.0539855	0.264691	0.877	0.85	1	Proliferating
NAB1	0.618225	0.264696	0.283	0.268	1	DC
BTBD1	0.0997252	0.264745	0.44	0.25	1	CD34_HSC
SEC14L1	2.04344e-14	0.264906	0.271	0.215	7.24033e-10	CD4_Tcells_1
AGO3	0.000180704	0.264949	0.636	0.527	1	NKT_cells
UQCRC1	0.209629	0.265018	0.533	0.485	1	Proliferating
APIP	0.796984	0.265031	0.372	0.399	1	DC
CASP3	2.09442e-27	0.265055	0.562	0.474	7.42095e-23	CD4_Tcells_1
RAD23A	0.273728	0.265074	0.549	0.484	1	DC
MRPL21	0.365934	0.26511	0.611	0.562	1	DC
MBD3	6.62078e-07	0.26519	0.726	0.616	0.0234588	B_cells_2
FAM234A	0.244884	0.265227	0.3	0.175	1	CD34_HSC
STRAP	0.00129902	0.265229	0.398	0.331	1	IL2RA_Tcells
CNOT4	0.208864	0.265264	0.717	0.725	1	DC
PSME3	0.539466	0.265276	0.34	0.275	1	CD34_HSC
RPL31	0.000343766	0.265302	0.631	0.545	1	NK_cells
ENSMMUG00000006206	2.58964e-08	0.265392	0.47	0.399	0.000917562	CD8_T_cells
CASP12	9.61542e-05	0.265454	0.532	0.444	1	B_cells_2
RGS1	1.40505e-17	0.265463	0.359	0.293	4.97837e-13	CD4_Tcells_1
SNRPN	0.00587208	0.265555	0.441	0.378	1	B_cells_2
RPLP2	2.57008e-39	0.26556	0.858	0.799	9.10629e-35	CD4_Tcells_2
RB1CC1	4.87345e-26	0.265582	0.55	0.451	1.72676e-21	CD4_Tcells_2
ISG20	0.151646	0.265604	0.25	0.221	1	NK_cells
NR4A2	5.86661e-06	0.26561	0.411	0.313	0.207866	IL2RA_Tcells
APPL2	0.325044	0.265621	0.472	0.451	1	Proliferating
KRAS	2.41305e-10	0.265637	0.472	0.382	8.54991e-06	CD8_T_cells
GGNBP2	3.48487e-09	0.265674	0.421	0.346	0.000123476	CD8_T_cells
ENSMMUG00000017297	0.572196	0.265722	0.655	0.641	1	DC
ARHGAP17	0.391871	0.265732	0.788	0.765	1	DC
WAS	0.00683351	0.265749	0.276	0.228	1	IL2RA_Tcells
TRIM72	0.105781	0.265753	0.832	0.712	1	DC
HELQ	0.391942	0.265863	0.36	0.25	1	CD34_HSC
RBBP4	1.54114e-05	0.265885	0.333	0.276	0.546058	B_cells_1
CALCOCO2	0.00411146	0.265913	0.656	0.515	1	Proliferating
ENSMMUG00000013257	4.35786e-06	0.265916	0.866	0.779	0.154408	NK_cells
RABL6	0.56773	0.265924	0.319	0.288	1	DC
NFYC	0.494184	0.265939	0.504	0.49	1	DC
NUP54	0.00819763	0.266019	0.378	0.314	1	NK_cells
SCCPDH	0.432603	0.266171	0.52	0.425	1	CD34_HSC
CHIC2	0.0013497	0.266188	0.535	0.468	1	B_cells_2
GOLGA1	2.0393e-07	0.266191	0.557	0.533	0.00722565	CD4_Tcells_2
ZMYND11	0.371274	0.266314	0.425	0.379	1	DC
ENSMMUG00000022489	8.20774e-06	0.266314	0.65	0.56	0.290817	IL2RA_Tcells
GNL2	0.425618	0.266324	0.274	0.238	1	Proliferating
RPL8	1.51653e-37	0.266381	0.849	0.791	5.37337e-33	CD4_Tcells_2
CASP1	0.477835	0.2664	0.4	0.325	1	CD34_HSC
PIAS1	4.91098e-08	0.266438	0.582	0.515	0.00174006	B_cells_1
RPL4	6.62544e-17	0.266447	0.982	0.974	2.34753e-12	B_cells_2
GTF2H5	9.14141e-05	0.266552	0.488	0.395	1	Monocytes
ZC3H10	3.78443e-64	0.266591	0.919	0.868	1.3409e-59	CD4_Tcells_1
RABGEF1	0.00723928	0.26665	0.33	0.278	1	IL2RA_Tcells
PIAS1	3.10726e-07	0.266689	0.889	0.844	0.0110096	B_cells_2
MTPN	0.407674	0.266707	0.78	0.675	1	CD34_HSC
KLF6	6.57382e-06	0.266727	0.812	0.742	0.232924	NK_cells
TMEM87A	4.61248e-19	0.266806	0.463	0.392	1.6343e-14	CD4_Tcells_1
USP3	2.74182e-20	0.266887	0.808	0.729	9.71483e-16	CD8_T_cells
RPS6KA5	1.78304e-09	0.266904	0.528	0.451	6.31767e-05	CD8_T_cells
SLC35B1	0.291546	0.26709	0.425	0.359	1	DC
FOXJ3	0.230906	0.267097	0.611	0.549	1	DC
PPP1R12A	0.628764	0.267099	0.88	0.9	1	CD34_HSC
ND3	0.146524	0.267119	0.84	0.65	1	CD34_HSC
OXSR1	0.0864341	0.267154	0.347	0.302	1	NKT_cells
ATP5MG	7.80626e-07	0.267158	0.816	0.723	0.0276592	NK_cells
PLGRKT	0.112412	0.267203	0.557	0.49	1	Proliferating
TNRC6A	0.0152924	0.26721	0.821	0.757	1	Proliferating
ENSMMUG00000031367	0.141298	0.267214	0.628	0.582	1	DC
ENSMMUG00000016898	0.00655248	0.267266	0.259	0.199	1	NK_cells
CIB1	0.000609339	0.26728	0.389	0.307	1	Monocytes
RAB5A	0.00102588	0.26729	0.562	0.467	1	NKT_cells
UBE2J1	0.000851683	0.26732	0.366	0.295	1	Monocytes
ENSMMUG00000065373	0.00295088	0.267339	0.995	0.976	1	Proliferating
MRPL4	0.126596	0.267344	0.36	0.225	1	CD34_HSC
RTCB	0.00425711	0.267391	0.313	0.249	1	B_cells_2
TXN	4.55852e-10	0.267451	0.517	0.429	1.61517e-05	CD8_T_cells
SRRT	0.780225	0.26746	0.28	0.3	1	CD34_HSC
HMGN3	0.0411204	0.267475	0.325	0.278	1	NK_cells
AGTPBP1	6.3565e-06	0.267504	0.343	0.281	0.225224	B_cells_1
HSPH1	0.0721413	0.267522	0.378	0.34	1	NK_cells
LPGAT1	0.303263	0.267585	0.4	0.3	1	CD34_HSC
ENSMMUG00000021539	0.720578	0.267585	0.354	0.353	1	DC
SMAD7	2.90889e-09	0.267607	0.279	0.21	0.000103068	CD8_T_cells
ST3GAL1	0.495673	0.267628	0.66	0.625	1	CD34_HSC
CERT1	0.304895	0.267846	0.9	0.725	1	CD34_HSC
ALOX5AP	1.67107e-07	0.267862	0.73	0.603	0.00592092	Monocytes
LAMTOR4	0.00725644	0.267945	0.467	0.39	1	NKT_cells
PRPF38B	0.00162581	0.267952	0.412	0.339	1	Monocytes
USP37	0.13753	0.267994	0.504	0.431	1	DC
PTP4A1	9.57625e-14	0.268006	0.288	0.234	3.39306e-09	CD4_Tcells_1
LMBRD1	1.45433e-24	0.268023	0.503	0.422	5.15299e-20	CD4_Tcells_1
MFSD8	3.31737e-07	0.268024	0.256	0.197	0.0117541	CD8_T_cells
SOAT1	0.165811	0.26806	0.3	0.15	1	CD34_HSC
METAP1	0.462118	0.268085	0.32	0.225	1	CD34_HSC
SYF2	2.31233e-12	0.268131	0.607	0.515	8.19306e-08	CD8_T_cells
NFAT5	0.301892	0.268144	0.538	0.558	1	Proliferating
SARAF	0.217767	0.268164	0.88	0.8	1	CD34_HSC
QKI	0.5127	0.26819	0.88	0.825	1	CD34_HSC
BUD23	0.00587267	0.268216	0.45	0.372	1	NKT_cells
HNRNPL	0.108692	0.268267	0.823	0.758	1	DC
FBXO7	0.622712	0.268335	0.363	0.353	1	DC
IL10RA	0.502446	0.268408	0.349	0.306	1	Proliferating
RAB2A	0.00387461	0.26842	0.896	0.82	1	Proliferating
LEPROTL1	3.43696e-05	0.268433	0.382	0.281	1	NK_cells
CTDSPL2	0.381311	0.268442	0.619	0.608	1	DC
APOBEC3F	0.429425	0.268468	0.451	0.405	1	DC
HMGB2	4.9286e-16	0.268513	0.363	0.301	1.7463e-11	CD4_Tcells_1
LAMTOR2	0.150588	0.268529	0.277	0.246	1	NKT_cells
RAC2	0.00681884	0.268576	0.475	0.406	1	NK_cells
DSTN	1.25545e-06	0.268587	0.32	0.26	0.0444832	CD8_T_cells
RBM8A	0.00112881	0.268604	0.469	0.369	1	NKT_cells
MIEF1	5.78993e-07	0.26873	0.256	0.198	0.0205149	CD8_T_cells
TRAT1	2.86891e-19	0.26874	0.406	0.323	1.01651e-14	CD4_Tcells_2
RSBN1	6.78605e-13	0.268754	0.27	0.219	2.40443e-08	CD4_Tcells_1
CDC7	0.171981	0.268804	0.288	0.223	1	Proliferating
HNRNPDL	1.92274e-43	0.268842	0.802	0.723	6.81266e-39	CD4_Tcells_1
TUBB2B	2.3934e-05	0.268852	0.564	0.48	0.848028	Monocytes
IPO8	0.191647	0.268918	0.325	0.267	1	Proliferating
ZCCHC8	0.350244	0.26894	0.4	0.275	1	CD34_HSC
NCF4	0.552694	0.268965	0.389	0.353	1	DC
PIP5K1B	0.86322	0.269035	0.26	0.225	1	CD34_HSC
HSD17B4	0.0166867	0.26909	0.892	0.85	1	Proliferating
N4BP2	0.595905	0.269103	0.257	0.235	1	DC
RBBP8	0.306375	0.269195	0.33	0.286	1	Proliferating
LMBR1	0.0107934	0.269347	0.348	0.294	1	NK_cells
ATF3	0.431599	0.269393	0.407	0.373	1	DC
SLC25A3	4.87741e-05	0.269444	0.46	0.375	1	IL2RA_Tcells
IRAG2	0.000282967	0.269454	0.328	0.257	1	IL2RA_Tcells
AGO2	0.168511	0.269476	0.708	0.654	1	DC
MARCHF6	0.0815356	0.26949	0.876	0.83	1	DC
DYM	0.286906	0.269505	0.558	0.523	1	DC
MLXIP	0.760401	0.269528	0.389	0.379	1	DC
ATG5	0.27943	0.269554	0.602	0.588	1	DC
IRAG2	0.387908	0.269569	0.38	0.325	1	CD34_HSC
SPPL3	0.298069	0.269599	0.9	0.825	1	CD34_HSC
H2AZ2	0.472012	0.269628	0.76	0.65	1	CD34_HSC
ENSA	1.03688e-07	0.269643	0.667	0.541	0.00367388	Monocytes
MTCH1	0.00231661	0.269644	0.292	0.219	1	B_cells_2
ATP6V0A1	6.5298e-11	0.269656	0.271	0.22	2.31364e-06	CD4_Tcells_2
PPIB	6.53735e-05	0.269751	0.6	0.499	1	NK_cells
NDUFB5	0.055858	0.269783	0.256	0.21	1	NKT_cells
HIGD2A	0.10972	0.269837	0.406	0.325	1	Proliferating
FASTKD2	0.133282	0.269846	0.311	0.248	1	Proliferating
TRANK1	0.00981583	0.269848	0.296	0.249	1	IL2RA_Tcells
ENSMMUG00000038348	4.16306e-13	0.269891	0.688	0.672	1.47505e-08	CD4_Tcells_1
USP38	0.0115548	0.2699	0.317	0.26	1	B_cells_2
IRF4	0.309624	0.269933	0.354	0.301	1	DC
GNG2	5.2343e-09	0.269946	0.813	0.729	0.000185462	IL2RA_Tcells
SMARCA5	2.8766e-13	0.27004	0.301	0.248	1.01924e-08	CD4_Tcells_1
PEPD	0.000543486	0.270049	0.451	0.375	1	Monocytes
PIH1D1	0.000385497	0.27009	0.32	0.245	1	Monocytes
MTMR6	0.00312273	0.270113	0.252	0.198	1	IL2RA_Tcells
SUGT1	0.0787971	0.270117	0.39	0.344	1	NK_cells
LAMTOR1	4.87488e-07	0.270124	0.59	0.473	0.0172727	Monocytes
DAZAP1	4.12025e-18	0.270166	0.772	0.681	1.45989e-13	CD8_T_cells
TBC1D10C	4.84083e-08	0.270181	0.291	0.225	0.0017152	CD8_T_cells
NBEAL1	0.343773	0.270184	0.5	0.456	1	Proliferating
TTC1	0.477298	0.270191	0.372	0.34	1	DC
HDDC2	0.201972	0.270213	0.34	0.291	1	Proliferating
PRMT9	3.42763e-09	0.270237	0.314	0.243	0.000121448	CD8_T_cells
RBFA	0.456972	0.270382	0.469	0.458	1	DC
WSB1	0.00092402	0.27045	0.53	0.438	1	NK_cells
LANCL2	0.00491137	0.270463	0.301	0.229	1	NKT_cells
DENND4A	0.566748	0.270487	0.92	0.85	1	CD34_HSC
EWSR1	0.392111	0.270519	0.7	0.575	1	CD34_HSC
PDLIM2	0.00302626	0.270547	0.405	0.334	1	B_cells_2
TTC39C	0.22352	0.270555	0.752	0.667	1	DC
KDM6B	0.12325	0.270569	0.278	0.214	1	Proliferating
GTF3C6	0.0161172	0.270763	0.311	0.247	1	NKT_cells
SPAST	0.705252	0.270889	0.25	0.238	1	Proliferating
ANKRD10	5.59173e-07	0.270912	0.678	0.555	0.0198126	B_cells_2
SEC13	0.876355	0.270927	0.377	0.413	1	Proliferating
BTBD9	0.262775	0.270929	0.533	0.5	1	Proliferating
ARHGAP12	0.266261	0.271028	0.327	0.275	1	DC
CD164	0.101997	0.271081	0.867	0.837	1	DC
PTGER4	0.410469	0.271082	0.611	0.608	1	DC
TENT5C	0.0993354	0.271154	0.608	0.539	1	Proliferating
SOX4	0.0305685	0.271181	0.816	0.767	1	Proliferating
ENSMMUG00000058919	3.36316e-07	0.271198	0.253	0.219	0.0119164	CD4_Tcells_1
DHX36	0.283656	0.271384	0.469	0.425	1	DC
GTF3C6	4.61547e-07	0.271404	0.301	0.24	0.0163535	CD8_T_cells
CCDC84	0.494786	0.271421	0.278	0.248	1	Proliferating
GPALPP1	0.00501795	0.271457	0.299	0.247	1	Monocytes
UFC1	4.06046e-12	0.271478	0.269	0.212	1.4387e-07	CD4_Tcells_2
TRMT10C	0.00292287	0.271501	0.332	0.261	1	NK_cells
MEGF9	0.193794	0.271517	0.377	0.311	1	Proliferating
JUND	8.18075e-21	0.27176	0.555	0.475	2.8986e-16	CD4_Tcells_2
CWC15	8.31553e-08	0.271786	0.473	0.396	0.00294636	B_cells_1
ANXA2	0.0055295	0.271859	0.421	0.363	1	NK_cells
SMAD5	0.316739	0.27194	0.4	0.275	1	CD34_HSC
MBD3	0.000132919	0.271961	0.498	0.428	1	IL2RA_Tcells
MAPK8	3.45644e-05	0.272026	0.723	0.652	1	B_cells_2
LAPTM5	3.53524e-26	0.272039	0.685	0.597	1.25261e-21	CD4_Tcells_2
CCNI	7.84363e-07	0.272096	0.68	0.566	0.0277916	Monocytes
CCNT1	0.872098	0.272154	0.31	0.314	1	DC
RSBN1	1.07956e-07	0.272249	0.312	0.247	0.00382511	CD8_T_cells
TUBB	0.00120214	0.272265	0.433	0.359	1	NK_cells
UNC119	0.0734825	0.272271	0.259	0.184	1	Proliferating
ABCF1	0.594486	0.272272	0.407	0.379	1	DC
H2AZ2	0.000130516	0.272298	0.618	0.532	1	NK_cells
CASP12	0.00180717	0.272388	0.386	0.316	1	NK_cells
CHD4	0.00303579	0.272408	0.435	0.364	1	NK_cells
DBF4	0.000276178	0.272411	0.49	0.397	1	B_cells_2
GPRIN3	0.00759979	0.272437	0.324	0.264	1	NK_cells
BTBD11	2.6733e-21	0.27245	0.491	0.42	9.47204e-17	CD4_Tcells_1
APEX1	4.86392e-13	0.27247	0.289	0.229	1.72339e-08	CD4_Tcells_2
PLEKHM1	7.03752e-05	0.272482	0.42	0.336	1	Monocytes
STXBP2	0.408102	0.272522	0.425	0.386	1	DC
COPA	8.36475e-05	0.272534	0.308	0.253	1	B_cells_1
TBC1D15	5.19871e-06	0.272562	0.332	0.268	0.184201	B_cells_1
KLF6	1.17818e-10	0.272589	0.968	0.92	4.17452e-06	Monocytes
C14H11orf58	0.00241067	0.272595	0.333	0.263	1	NK_cells
SCML4	6.68636e-31	0.272676	0.684	0.612	2.36911e-26	CD4_Tcells_1
ATG16L1	0.0400262	0.272786	0.278	0.229	1	NKT_cells
TNFRSF10A	7.04312e-18	0.272787	0.365	0.288	2.49552e-13	CD4_Tcells_2
OS9	0.0786084	0.272796	0.481	0.393	1	Proliferating
ACTR10	8.75487e-09	0.272839	0.363	0.288	0.000310202	CD8_T_cells
ATF7	0.456266	0.272889	0.478	0.438	1	DC
STK17A	2.93382e-28	0.272938	0.716	0.622	1.03951e-23	CD4_Tcells_2
CUL5	3.1529e-08	0.272991	0.842	0.753	0.00111714	B_cells_2
DNAJB12	0.348508	0.273035	0.451	0.399	1	DC
PJA2	0.281429	0.273113	0.602	0.529	1	DC
RNF103	7.29945e-06	0.273114	0.342	0.278	0.258634	B_cells_1
BANP	0.705473	0.273135	0.22	0.25	1	CD34_HSC
ALG13	0.120683	0.273159	0.264	0.194	1	Proliferating
DHX8	0.73045	0.273175	0.451	0.431	1	DC
SNU13	0.000690464	0.273208	0.537	0.45	1	NK_cells
NASP	0.000297568	0.273238	0.305	0.256	1	B_cells_1
BTG2	1.53812e-08	0.273247	0.919	0.839	0.000544985	Monocytes
DDB1	2.23071e-07	0.273309	0.315	0.256	0.00790385	CD8_T_cells
UNK	0.587636	0.273385	0.26	0.2	1	CD34_HSC
PSMB4	0.00079157	0.273388	0.28	0.216	1	IL2RA_Tcells
ENSMMUG00000022489	6.9345e-53	0.273411	0.85	0.783	2.45703e-48	CD4_Tcells_1
ENSMMUG00000008097	0.742413	0.273568	0.28	0.25	1	CD34_HSC
EMC3	0.0298561	0.273593	0.291	0.248	1	NK_cells
ANP32E	0.0184692	0.273598	0.358	0.303	1	B_cells_2
ENSMMUG00000022489	6.24085e-08	0.273634	0.868	0.766	0.00221126	B_cells_2
ENSMMUG00000012843	0.540375	0.273643	0.311	0.282	1	Proliferating
PPP1CC	1.72021e-11	0.273645	0.41	0.316	6.09504e-07	CD8_T_cells
SLC25A36	0.00216091	0.273668	0.368	0.301	1	B_cells_2
MAPK8	6.36219e-19	0.273699	0.401	0.333	2.25425e-14	CD4_Tcells_1
PPP4R3A	0.174596	0.273699	0.547	0.485	1	Proliferating
KIAA0319	0.241871	0.273728	0.292	0.238	1	Proliferating
SECISBP2	1.95391e-16	0.273777	0.346	0.282	6.92309e-12	CD4_Tcells_1
ADNP	0.0225266	0.27378	0.698	0.602	1	Proliferating
GPR183	2.32865e-18	0.273781	0.394	0.318	8.25088e-14	CD4_Tcells_2
ZBTB7A	0.321518	0.273813	0.372	0.32	1	DC
TET2	6.92613e-13	0.27382	0.289	0.236	2.45407e-08	CD4_Tcells_1
ANXA1	2.54251e-10	0.273866	0.434	0.357	9.00861e-06	CD8_T_cells
MED19	0.00315693	0.273903	0.264	0.209	1	Monocytes
NDUFB10	0.000673591	0.273916	0.362	0.279	1	NK_cells
ENSMMUG00000053735	0.311659	0.273933	0.72	0.625	1	CD34_HSC
NCBP1	0.178655	0.273968	0.486	0.447	1	Proliferating
GPR107	0.579324	0.274107	0.478	0.451	1	DC
AMBRA1	0.300245	0.27413	0.602	0.582	1	DC
CFL1	0.000141693	0.274171	0.811	0.748	1	NK_cells
ARHGDIB	3.78769e-08	0.274174	0.936	0.861	0.00134206	NKT_cells
SRGN	3.532e-18	0.274215	0.448	0.369	1.25146e-13	CD4_Tcells_2
SUCLG2	0.420993	0.274255	0.699	0.693	1	DC
PCCA	0.276044	0.274314	0.62	0.525	1	CD34_HSC
PUM1	0.142729	0.274353	0.82	0.825	1	CD34_HSC
EZR	0.000834724	0.274369	0.592	0.528	1	IL2RA_Tcells
TCF25	0.0600245	0.274378	0.377	0.333	1	NK_cells
WDFY1	3.29876e-08	0.274391	0.339	0.268	0.00116882	CD8_T_cells
RPL7L1	0.0564127	0.274541	0.2	0.375	1	CD34_HSC
BCAS2	0.000270717	0.274551	0.361	0.29	1	IL2RA_Tcells
SRSF2	4.69225e-06	0.274596	0.264	0.21	0.166256	CD8_T_cells
LAMTOR2	5.0541e-07	0.274613	0.727	0.616	0.0179077	Monocytes
LMBRD1	7.31542e-15	0.274618	0.623	0.533	2.592e-10	CD8_T_cells
IREB2	4.97485e-05	0.274646	0.318	0.263	1	B_cells_1
RABGEF1	0.000789619	0.274732	0.313	0.27	1	B_cells_1
GRK3	1.41524e-05	0.274735	0.306	0.249	0.501449	B_cells_1
GLRX3	0.214393	0.274784	0.6	0.475	1	CD34_HSC
ENSMMUG00000063979	0.542217	0.274792	0.504	0.458	1	DC
PI4K2B	0.0540396	0.27481	0.78	0.675	1	CD34_HSC
GABPB1	0.00256025	0.274854	0.462	0.4	1	Monocytes
APLP2	3.4497e-15	0.274946	0.386	0.316	1.2223e-10	CD4_Tcells_2
TPM3	2.92688e-12	0.274964	0.944	0.884	1.03705e-07	Monocytes
ANLN	0.410373	0.274983	0.316	0.291	1	Proliferating
TUBB	0.308098	0.275015	0.78	0.625	1	CD34_HSC
HPS3	0.000121562	0.275035	0.364	0.273	1	B_cells_2
ENSMMUG00000000983	0.000556023	0.275039	0.417	0.333	1	NK_cells
AZIN1	0.511794	0.275202	0.504	0.49	1	DC
ENSMMUG00000053735	2.0079e-05	0.275236	0.382	0.32	0.71144	B_cells_1
GINM1	0.403375	0.275293	0.504	0.451	1	DC
MIEF1	0.340109	0.275314	0.311	0.272	1	Proliferating
GPRIN3	3.59501e-11	0.275339	0.477	0.391	1.27379e-06	CD8_T_cells
LARP4	0.989482	0.275344	0.425	0.484	1	DC
HIVEP1	8.99914e-07	0.27539	0.854	0.797	0.0318857	B_cells_2
POLR1B	0.156382	0.275488	0.381	0.288	1	DC
ZBTB2	0.0126975	0.275488	0.278	0.226	1	B_cells_2
SLC2A3	0.00039323	0.275565	0.632	0.571	1	B_cells_2
CACUL1	0.129907	0.275572	0.309	0.274	1	NKT_cells
RPL23A	2.41575e-06	0.275621	0.991	0.981	0.0855949	Proliferating
CCNI	1.24426e-10	0.275624	0.531	0.447	4.40867e-06	CD8_T_cells
THUMPD1	0.000460489	0.275647	0.51	0.416	1	B_cells_2
N4BP1	0.301696	0.275668	0.575	0.558	1	Proliferating
RB1CC1	2.20544e-08	0.2757	0.569	0.451	0.00078143	Monocytes
IRAG2	8.82462e-07	0.275832	0.316	0.257	0.0312674	CD8_T_cells
TIMM23	2.53155e-12	0.275915	0.538	0.437	8.96979e-08	CD8_T_cells
BCL10	0.519032	0.275919	0.307	0.286	1	Proliferating
PRDX5	0.63919	0.276002	0.54	0.5	1	CD34_HSC
DHRS3	0.691811	0.276006	0.372	0.359	1	DC
LEPROTL1	0.000113884	0.276049	0.436	0.344	1	Monocytes
THOC7	0.00124336	0.276056	0.287	0.227	1	Monocytes
NPTN	0.0478593	0.276092	0.277	0.235	1	NK_cells
KDM5A	0.431641	0.276101	0.531	0.542	1	DC
RAB6A	0.633715	0.276194	0.549	0.556	1	DC
GLUL	0.000626622	0.276369	0.424	0.352	1	Monocytes
AAGAB	0.675379	0.276376	0.301	0.281	1	DC
RANBP9	8.39596e-16	0.276382	0.712	0.619	2.97486e-11	CD8_T_cells
MLXIP	0.0978762	0.2764	0.262	0.227	1	NK_cells
RIC1	0.27116	0.276509	0.54	0.4	1	CD34_HSC
MED4	4.35251e-08	0.276517	0.322	0.253	0.00154218	CD8_T_cells
CCSER2	6.38015e-20	0.276559	0.459	0.389	2.26061e-15	CD4_Tcells_1
TASP1	1.47845e-11	0.276574	0.294	0.247	5.23844e-07	CD4_Tcells_1
DSTN	0.00291348	0.276633	0.497	0.405	1	NKT_cells
ETFA	0.107249	0.276673	0.504	0.386	1	DC
NDUFA2	1.89517e-10	0.276688	0.267	0.216	6.71497e-06	CD4_Tcells_2
CLPX	0.0659946	0.27684	0.42	0.325	1	Proliferating
KRTCAP2	2.24086e-19	0.276856	0.466	0.384	7.93981e-15	CD4_Tcells_2
GNG10	0.263235	0.276859	0.46	0.325	1	CD34_HSC
CSDE1	0.216462	0.276945	0.88	0.675	1	CD34_HSC
GLYR1	7.95688e-08	0.276986	0.365	0.298	0.00281928	CD8_T_cells
TATDN1	0.755464	0.27699	0.363	0.346	1	DC
ENSMMUG00000002320	0.00813208	0.27699	0.934	0.922	1	Proliferating
LIN54	0.137969	0.277013	0.5	0.447	1	Proliferating
NAPG	0.000421052	0.277081	0.431	0.359	1	IL2RA_Tcells
NUCB1	0.00131554	0.277173	0.349	0.279	1	Monocytes
PEX16	0.0304277	0.277175	0.31	0.262	1	B_cells_2
C20H16orf87	0.0255034	0.277194	0.288	0.249	1	IL2RA_Tcells
TAGLN2	0.000108384	0.277256	0.709	0.625	1	NK_cells
RALA	1.76153e-13	0.277294	0.509	0.406	6.24146e-09	CD8_T_cells
PDE8A	0.0297709	0.277314	0.274	0.226	1	B_cells_2
SIK3	4.08674e-41	0.277339	0.765	0.685	1.44802e-36	CD4_Tcells_1
REXO2	3.03661e-16	0.27736	0.34	0.268	1.07593e-11	CD4_Tcells_2
COX7C	1.90208e-05	0.277403	0.779	0.687	0.673945	NK_cells
CWC22	0.0202305	0.277421	0.301	0.247	1	NKT_cells
P2RX1	0.620966	0.277431	0.42	0.35	1	CD34_HSC
LMO2	0.690344	0.277474	0.26	0.225	1	CD34_HSC
CDKN2AIPNL	0.0264763	0.277492	0.267	0.218	1	B_cells_2
MIS18BP1	0.00020065	0.277495	0.385	0.294	1	B_cells_2
TBC1D24	1.53256e-16	0.2775	0.38	0.306	5.43016e-12	CD4_Tcells_2
STAT4	1.12263e-19	0.277558	0.496	0.411	3.97769e-15	CD4_Tcells_2
DEK	0.000169062	0.277585	0.262	0.191	1	IL2RA_Tcells
THUMPD2	2.75976e-11	0.277658	0.48	0.391	9.77839e-07	CD8_T_cells
CEP57	0.0242062	0.277661	0.266	0.222	1	IL2RA_Tcells
UBA2	2.47232e-13	0.277798	0.278	0.226	8.75994e-09	CD4_Tcells_1
PPP1R15A	3.95841e-29	0.277805	0.564	0.471	1.40254e-24	CD4_Tcells_1
ANXA1	0.00344169	0.277908	0.297	0.241	1	IL2RA_Tcells
BIN2	2.33811e-08	0.277937	0.747	0.625	0.00082844	Monocytes
CASC3	0.08875	0.277943	0.542	0.451	1	Proliferating
TMEM263	0.000482157	0.277963	0.312	0.242	1	IL2RA_Tcells
PRDX6	0.0258879	0.278121	0.419	0.372	1	NK_cells
BICDL1	2.07727e-14	0.278202	0.62	0.521	7.3602e-10	CD8_T_cells
BZW1	0.000349153	0.278261	0.529	0.464	1	IL2RA_Tcells
DENND4A	1.18999e-37	0.27841	0.85	0.787	4.21637e-33	CD4_Tcells_2
EIF3K	1.47616e-06	0.278462	0.817	0.707	0.0523033	NK_cells
CPEB4	0.325953	0.278462	0.349	0.286	1	Proliferating
SPTY2D1	8.30211e-08	0.278467	0.252	0.191	0.0029416	CD8_T_cells
CEP120	0.316048	0.27848	0.301	0.248	1	DC
MYL12B	4.32968e-17	0.278501	0.446	0.37	1.53409e-12	CD4_Tcells_2
PAK2	0.156742	0.278567	0.796	0.752	1	DC
COPE	0.000419859	0.278602	0.251	0.205	1	B_cells_1
CMSS1	0.264388	0.278634	0.571	0.5	1	Proliferating
NFRKB	0.40402	0.278724	0.28	0.2	1	CD34_HSC
ENSMMUG00000017113	0.137542	0.27881	0.628	0.542	1	DC
GUK1	3.06183e-06	0.278862	0.43	0.328	0.108487	Monocytes
BRAF	0.0747134	0.278889	0.823	0.784	1	DC
RPL28	1.71536e-11	0.278917	0.966	0.922	6.07787e-07	NK_cells
NME2	6.61493e-10	0.278946	0.9	0.8	2.3438e-05	NK_cells
ECSIT	0.196039	0.278962	0.448	0.383	1	Proliferating
CENPN	0.0731908	0.278975	0.354	0.277	1	Proliferating
PMAIP1	8.67164e-07	0.279052	0.434	0.365	0.0307254	B_cells_1
TRPS1	1.112e-06	0.279074	0.312	0.245	0.0394005	B_cells_1
ACBD6	0.782044	0.279116	0.469	0.464	1	DC
SOX4	0.183788	0.279117	0.92	0.8	1	CD34_HSC
WSB1	1.13807e-09	0.279126	0.732	0.608	4.03241e-05	Monocytes
GPR89A	0.00409608	0.279172	0.307	0.253	1	IL2RA_Tcells
CAST	0.0299961	0.279191	0.679	0.65	1	Proliferating
YPEL2	0.12992	0.279231	0.288	0.228	1	Proliferating
DIRAS2	0.410368	0.279266	0.265	0.229	1	DC
TM9SF4	0.178275	0.279303	0.42	0.25	1	CD34_HSC
ICE1	0.00239982	0.279323	0.295	0.223	1	NK_cells
YAF2	0.361305	0.279341	0.637	0.601	1	DC
SRRT	0.0303918	0.279545	0.279	0.235	1	B_cells_2
PLCL1	0.755421	0.27958	0.336	0.314	1	DC
STXBP2	0.13545	0.279583	0.316	0.238	1	Proliferating
HNRNPU	0.00762295	0.279594	0.938	0.902	1	DC
EIF2AK2	3.40043e-13	0.279671	0.469	0.373	1.20484e-08	CD8_T_cells
EIF4G3	0.567219	0.279694	0.46	0.458	1	DC
ATP5MG	1.92894e-22	0.2797	0.578	0.497	6.83461e-18	CD4_Tcells_2
MPHOSPH10	0.000233342	0.27972	0.366	0.284	1	B_cells_2
MAP3K7	3.27142e-13	0.279726	0.267	0.217	1.15913e-08	CD4_Tcells_1
STK17A	0.263139	0.279726	0.646	0.627	1	DC
NAB1	3.80578e-05	0.279733	0.252	0.176	1	Monocytes
JUND	0.132032	0.279769	0.947	0.922	1	DC
DCP1A	0.0162598	0.279797	0.722	0.631	1	Proliferating
SELENOS	0.0564001	0.279821	0.912	0.869	1	DC
PSMG2	0.111234	0.279875	0.542	0.437	1	Proliferating
DSE	0.00781722	0.27991	0.26	0.204	1	B_cells_2
GPR132	0.00819916	0.279939	0.268	0.203	1	NKT_cells
SSR1	0.295128	0.279951	0.566	0.505	1	Proliferating
ARGLU1	1.55076e-33	0.279956	0.732	0.638	5.49466e-29	CD4_Tcells_2
LIN54	2.23672e-05	0.27998	0.296	0.204	0.792516	B_cells_2
TUBA4A	0.0511868	0.280104	0.538	0.437	1	Proliferating
CFL1	2.77625e-21	0.28012	0.556	0.474	9.83683e-17	CD4_Tcells_2
LRRFIP2	0.475605	0.280123	0.62	0.575	1	CD34_HSC
DDB1	0.223643	0.280308	0.524	0.485	1	Proliferating
RBIS	0.00899273	0.280344	0.722	0.597	1	Proliferating
ID2	0.0550603	0.280348	0.402	0.358	1	NKT_cells
ZFP36	3.37124e-18	0.280378	0.8	0.682	1.1945e-13	B_cells_1
TBC1D24	2.65663e-05	0.280439	0.716	0.606	0.941298	B_cells_2
EIF3L	3.27366e-05	0.28045	0.703	0.591	1	NKT_cells
CEP295	0.000141378	0.280596	0.457	0.357	1	B_cells_2
ELOA	1.6702e-43	0.280596	0.864	0.808	5.91787e-39	CD4_Tcells_2
ABCB7	0.0336253	0.280636	0.309	0.258	1	NK_cells
ZEB1	1.31912e-08	0.280737	0.927	0.874	0.000467391	B_cells_2
CASP12	2.28331e-11	0.280781	0.304	0.248	8.09023e-07	CD4_Tcells_2
PLGRKT	1.84451e-14	0.280849	0.254	0.201	6.53548e-10	CD4_Tcells_1
IWS1	0.137461	0.280851	0.566	0.49	1	Proliferating
EFL1	0.00752718	0.280856	0.314	0.263	1	IL2RA_Tcells
SDF2	1.86697e-15	0.28093	0.298	0.231	6.61503e-11	CD4_Tcells_2
FN1	8.98845e-07	0.280938	0.835	0.764	0.0318479	Monocytes
SSH2	0.210031	0.280939	0.76	0.65	1	CD34_HSC
PSEN1	6.01751e-14	0.281027	0.303	0.25	2.13212e-09	CD4_Tcells_1
SEC14L1	9.23521e-16	0.281038	0.35	0.278	3.27222e-11	CD4_Tcells_2
NR3C1	0.362205	0.281115	0.76	0.775	1	CD34_HSC
ENSMMUG00000051957	2.30745e-08	0.28112	0.351	0.279	0.000817577	CD8_T_cells
VEZT	0.418336	0.2812	0.513	0.477	1	DC
STAU2	8.49612e-05	0.281218	0.457	0.369	1	Monocytes
ATP13A3	0.939923	0.28124	0.46	0.45	1	CD34_HSC
RBMX2	0.628012	0.281254	0.26	0.225	1	CD34_HSC
RABGAP1L	0.247335	0.281268	0.814	0.784	1	DC
NEPRO	0.492403	0.28129	0.34	0.306	1	Proliferating
TMF1	0.0263641	0.281292	0.297	0.247	1	B_cells_2
SLC25A3	6.78205e-28	0.281302	0.554	0.469	2.40301e-23	CD4_Tcells_1
OSER1	9.86163e-16	0.281306	0.313	0.254	3.49417e-11	CD4_Tcells_1
CDKN1B	0.487037	0.281336	0.32	0.25	1	CD34_HSC
ZC3H14	0.734539	0.281346	0.28	0.25	1	CD34_HSC
TTF1	0.439412	0.28136	0.301	0.255	1	DC
TAF11	0.303102	0.281443	0.44	0.3	1	CD34_HSC
TRIM37	0.0123035	0.281449	0.273	0.213	1	NKT_cells
ADAM19	0.251826	0.281512	0.752	0.66	1	DC
SREK1IP1	0.000813864	0.281573	0.387	0.302	1	NK_cells
EPC2	5.89787e-06	0.281589	0.443	0.383	0.208973	B_cells_1
INTS8	0.032301	0.281702	0.25	0.214	1	IL2RA_Tcells
EXOC6B	0.742219	0.281719	0.389	0.386	1	DC
JMJD1C	4.37996e-42	0.281814	0.822	0.767	1.55191e-37	CD4_Tcells_1
NRBF2	0.63733	0.281853	0.28	0.225	1	CD34_HSC
FRS2	0.329976	0.281859	0.52	0.4	1	CD34_HSC
EXOSC10	0.000498569	0.281975	0.412	0.321	1	B_cells_2
EIF2AK2	0.506329	0.282	0.389	0.353	1	DC
BNIP2	0.00329745	0.282002	0.284	0.219	1	NK_cells
ELL2	1.52538e-08	0.282172	0.291	0.224	0.000540472	CD8_T_cells
FOSB	3.49201e-11	0.282221	0.317	0.235	1.23729e-06	CD8_T_cells
ATP1B3	0.370667	0.282238	0.7	0.55	1	CD34_HSC
BTBD10	0.00481397	0.282338	0.497	0.43	1	B_cells_2
CCM2	0.000110132	0.282383	0.504	0.424	1	Monocytes
CHMP4B	0.387547	0.282387	0.442	0.431	1	DC
STK17B	2.04702e-28	0.282403	0.915	0.846	7.253e-24	CD8_T_cells
RCC1	2.14101e-13	0.282502	0.534	0.434	7.58604e-09	CD8_T_cells
UBTF	2.49536e-05	0.282512	0.25	0.203	0.884157	CD8_T_cells
GABPB1	0.316611	0.282513	0.575	0.562	1	DC
S1PR1	0.005438	0.282553	0.285	0.226	1	NK_cells
BCL7B	0.150875	0.282555	0.491	0.451	1	Proliferating
NFU1	0.535664	0.282667	0.302	0.277	1	Proliferating
OTUD5	0.547079	0.282755	0.292	0.268	1	DC
ZMPSTE24	0.578094	0.282861	0.265	0.242	1	DC
RPS13	1.16175e-42	0.282935	0.861	0.802	4.11631e-38	CD4_Tcells_2
SUSD6	0.0217311	0.282971	0.32	0.279	1	IL2RA_Tcells
SBDS	0.22943	0.283084	0.451	0.386	1	DC
N4BP1	0.00029545	0.283113	0.424	0.35	1	IL2RA_Tcells
EAPP	1.22569e-13	0.283132	0.273	0.222	4.34286e-09	CD4_Tcells_1
TCP1	0.241987	0.283137	0.46	0.399	1	DC
ENSMMUG00000056043	2.78296e-07	0.283165	0.278	0.22	0.00986059	CD8_T_cells
COX4I1	1.26849e-27	0.283184	0.642	0.549	4.49451e-23	CD4_Tcells_2
PYCARD	0.104702	0.283185	0.382	0.291	1	Proliferating
SCFD1	0.824824	0.283218	0.74	0.725	1	CD34_HSC
UBXN4	0.0217258	0.28328	0.675	0.553	1	Proliferating
ACAD10	0.518466	0.2833	0.269	0.243	1	Proliferating
MICAL2	1.3629e-07	0.283338	0.502	0.38	0.00482901	Monocytes
RAB2A	1.85782e-33	0.283341	0.607	0.517	6.58264e-29	CD4_Tcells_1
G3BP2	0.00191795	0.283347	0.627	0.568	1	NK_cells
TAGAP	2.35634e-23	0.283391	0.434	0.355	8.34897e-19	CD4_Tcells_1
DSTN	0.0376168	0.283425	0.542	0.451	1	Proliferating
ZNF827	0.319089	0.283568	0.67	0.665	1	Proliferating
DDOST	0.00246797	0.283575	0.33	0.274	1	IL2RA_Tcells
CWC22	0.0907693	0.283635	0.467	0.393	1	Proliferating
FKBP1A	0.00941308	0.283706	0.4	0.33	1	NKT_cells
TIMM8B	0.298313	0.283822	0.311	0.267	1	Proliferating
RBM8A	0.00094556	0.283851	0.366	0.281	1	NK_cells
IMPDH2	0.0506022	0.283855	0.342	0.293	1	NKT_cells
PDS5B	0.306208	0.283872	0.664	0.627	1	DC
OPA1	0.106658	0.283888	0.761	0.745	1	DC
HMGA1	0.000707715	0.283893	0.526	0.442	1	B_cells_2
ENSMMUG00000006206	0.000362515	0.283923	0.506	0.425	1	Monocytes
RUVBL2	0.307107	0.283954	0.44	0.325	1	CD34_HSC
RNASET2	0.917771	0.283971	0.42	0.45	1	CD34_HSC
RAB5A	0.000837359	0.283988	0.477	0.401	1	NK_cells
CD63	3.89398e-08	0.284042	0.35	0.278	0.00137971	CD8_T_cells
ND4	5.27599e-49	0.284137	0.987	0.957	1.86939e-44	CD8_T_cells
YIF1A	0.293054	0.284162	0.264	0.223	1	Proliferating
POLB	0.866849	0.284181	0.36	0.325	1	CD34_HSC
EDEM3	0.995897	0.284199	0.28	0.275	1	CD34_HSC
CHD2	0.56317	0.284217	0.86	0.775	1	CD34_HSC
ITGAV	0.278862	0.284255	0.319	0.255	1	DC
PPP1R8	0.601777	0.28432	0.38	0.325	1	CD34_HSC
ERGIC3	0.0170462	0.284322	0.253	0.194	1	NKT_cells
UHMK1	0.000861832	0.284377	0.329	0.252	1	NK_cells
SF3A1	0.0403355	0.284392	0.266	0.229	1	Monocytes
PRSS55	2.10283e-06	0.284486	0.462	0.355	0.0745076	Monocytes
SARAF	7.52341e-18	0.284501	0.844	0.758	2.6657e-13	B_cells_1
NRIP1	3.79002e-08	0.284535	0.772	0.684	0.00134288	IL2RA_Tcells
RTF2	0.218963	0.284568	0.673	0.641	1	DC
CASP3	0.020233	0.284631	0.825	0.743	1	Proliferating
RPL5	1.63849e-12	0.284752	0.957	0.931	5.80549e-08	NK_cells
TMED2	0.000597357	0.284945	0.381	0.283	1	NKT_cells
RNFT1	0.984732	0.284969	0.239	0.255	1	DC
ELF1	0.138335	0.285096	0.98	0.9	1	CD34_HSC
ENSMMUG00000000249	4.7581e-07	0.285178	0.555	0.434	0.0168589	Monocytes
PTPRE	1.36479e-10	0.285417	0.701	0.552	4.83573e-06	Monocytes
SERTAD1	3.02291e-06	0.285459	0.45	0.336	0.107108	Monocytes
IFI27L2	2.90407e-07	0.285477	0.807	0.739	0.0102897	B_cells_2
C1H1orf43	0.642096	0.285504	0.34	0.3	1	CD34_HSC
DCTN4	9.89964e-05	0.285548	0.395	0.315	1	Monocytes
CASK	0.767282	0.28557	0.522	0.542	1	DC
KIF5B	2.77928e-10	0.285608	0.482	0.4	9.84753e-06	CD8_T_cells
EPC2	0.133839	0.285617	0.681	0.641	1	DC
PKN1	0.312532	0.285637	0.327	0.275	1	DC
EEF1D	0.475317	0.285641	0.84	0.725	1	CD34_HSC
SDHB	1.95721e-06	0.28568	0.362	0.301	0.0693479	CD8_T_cells
OSBPL8	1.82964e-29	0.285682	0.629	0.555	6.48278e-25	CD4_Tcells_1
ATP6V1H	0.0918346	0.285744	0.538	0.485	1	Proliferating
HIPK1	0.302486	0.285744	0.434	0.392	1	DC
TM9SF3	0.184135	0.285787	0.858	0.824	1	DC
ATF6	0.875867	0.285821	0.6	0.55	1	CD34_HSC
CALM3	0.00267399	0.285841	0.313	0.245	1	B_cells_2
USP3	0.0111457	0.28589	0.896	0.85	1	Proliferating
SASH3	0.000110602	0.285958	0.265	0.215	1	B_cells_1
ENSMMUG00000050845	0.00411737	0.286098	0.257	0.194	1	B_cells_2
GSN	0.162567	0.286303	0.779	0.732	1	DC
TFG	0.309814	0.286325	0.442	0.405	1	DC
UBE2E1	0.412031	0.286482	0.699	0.68	1	DC
IFNGR2	0.00724316	0.286497	0.3	0.239	1	B_cells_2
LANCL2	4.50594e-06	0.286501	0.4	0.299	0.159654	Monocytes
RNASEH2B	0.231974	0.286581	0.571	0.519	1	Proliferating
RTF1	3.54645e-05	0.286589	0.322	0.239	1	IL2RA_Tcells
GATAD2A	4.77813e-07	0.28662	0.637	0.537	0.0169299	Monocytes
TMEM14B	4.60448e-05	0.286639	0.474	0.394	1	IL2RA_Tcells
BRD9	0.000370439	0.286645	0.366	0.281	1	B_cells_2
RIPOR2	0.614605	0.286721	0.98	0.875	1	CD34_HSC
ENO1	0.000421309	0.286749	0.699	0.616	1	NKT_cells
MYNN	0.00383848	0.286899	0.252	0.192	1	NK_cells
YTHDC1	0.221359	0.286908	0.7	0.6	1	CD34_HSC
TRIM24	0.175238	0.286962	0.533	0.476	1	Proliferating
CCNI	1.02236e-07	0.286978	0.771	0.664	0.00362243	B_cells_2
MCUB	5.25811e-07	0.287006	0.574	0.457	0.0186305	Monocytes
RPS20	1.0717e-41	0.287063	0.848	0.794	3.79726e-37	CD4_Tcells_2
GANAB	0.628272	0.287143	0.4	0.325	1	CD34_HSC
MPG	0.421733	0.287182	0.26	0.175	1	CD34_HSC
TBRG1	0.153304	0.287196	0.265	0.19	1	DC
TMEM59L	0.472036	0.287198	0.36	0.275	1	CD34_HSC
COMT	0.00101418	0.287243	0.366	0.286	1	B_cells_2
CLEC2D	2.53369e-20	0.287244	0.464	0.381	8.97736e-16	CD4_Tcells_2
SMARCA5	1.89114e-05	0.287253	0.62	0.522	0.670068	B_cells_2
ALG5	0.255328	0.287265	0.377	0.335	1	Proliferating
TAGAP	0.000248203	0.287289	0.416	0.339	1	IL2RA_Tcells
ANAPC7	0.572772	0.287295	0.44	0.35	1	CD34_HSC
RAP1GAP2	0.939129	0.287341	0.442	0.438	1	DC
MDH1	0.00138282	0.287352	0.357	0.278	1	NK_cells
ENSMMUG00000055376	0.000614399	0.287371	0.364	0.271	1	NKT_cells
SEC22A	5.84257e-15	0.287436	0.254	0.201	2.07014e-10	CD4_Tcells_1
RBM43	0.203945	0.287456	0.278	0.228	1	Proliferating
SRGN	1.34765e-06	0.28751	0.781	0.701	0.0477498	IL2RA_Tcells
TNRC6B	0.0449208	0.287543	0.885	0.863	1	DC
SSR2	2.96408e-06	0.287543	0.714	0.609	0.105023	B_cells_2
UQCRQ	0.000341909	0.287579	0.449	0.38	1	IL2RA_Tcells
ELAVL1	0.856937	0.287649	0.34	0.375	1	CD34_HSC
MRPL11	0.00090895	0.287706	0.276	0.217	1	IL2RA_Tcells
BCAS2	3.55474e-11	0.287754	0.427	0.333	1.25951e-06	CD8_T_cells
KDM7A	7.86974e-13	0.287836	0.293	0.242	2.78841e-08	CD4_Tcells_1
RBFA	3.9237e-11	0.287882	0.272	0.219	1.39025e-06	CD4_Tcells_2
RAMAC	1.05498e-19	0.287897	0.357	0.285	3.73799e-15	CD4_Tcells_1
PRDX5	2.30878e-10	0.287967	0.803	0.676	8.18047e-06	Monocytes
PLGRKT	2.60737e-06	0.288052	0.279	0.225	0.0923842	CD8_T_cells
RILPL2	0.218766	0.288054	0.396	0.345	1	Proliferating
POLR2F	0.0247002	0.288087	0.311	0.25	1	NKT_cells
ERGIC3	6.76382e-07	0.28809	0.374	0.263	0.0239656	Monocytes
P2RY8	0.00027966	0.2881	0.471	0.397	1	Monocytes
FMC1-LUC7L2	0.0452885	0.288112	0.894	0.837	1	DC
NT5C3A	0.00821439	0.288153	0.256	0.193	1	NKT_cells
TAGAP	4.02757e-19	0.288193	0.402	0.322	1.42705e-14	CD4_Tcells_2
COPB2	0.595106	0.288257	0.42	0.35	1	CD34_HSC
ICE1	0.249476	0.288369	0.491	0.432	1	Proliferating
WASHC5	0.000531804	0.288391	0.487	0.395	1	B_cells_2
CHTOP	0.291272	0.288394	0.257	0.209	1	DC
TMX3	0.203077	0.288436	0.4	0.25	1	CD34_HSC
FAM76B	0.00135886	0.288514	0.396	0.323	1	B_cells_2
ITGAV	1.78788e-05	0.288537	0.486	0.39	0.633481	Monocytes
SPRTN	0.397114	0.288547	0.307	0.267	1	Proliferating
PPP1R2	6.62719e-18	0.288683	0.635	0.523	2.34815e-13	CD8_T_cells
TMEM167A	0.786757	0.2887	0.4	0.4	1	CD34_HSC
KLF7	2.27471e-12	0.288715	0.496	0.405	8.05977e-08	CD8_T_cells
RNF181	0.00263951	0.288729	0.478	0.397	1	NK_cells
SDC2	0.761077	0.288761	0.389	0.431	1	DC
GLMN	0.441444	0.288766	0.274	0.235	1	DC
NAPG	0.00373191	0.288777	0.261	0.206	1	Monocytes
METRNL	0.53628	0.288794	0.354	0.34	1	DC
TXN	3.06104e-05	0.288863	0.346	0.263	1	IL2RA_Tcells
ENSMMUG00000056793	3.19162e-19	0.288925	0.49	0.412	1.13086e-14	CD4_Tcells_2
ENSMMUG00000061824	2.79027e-15	0.288955	0.98	0.96	9.8865e-11	B_cells_2
ABCG1	1.3214e-23	0.288973	0.523	0.426	4.68199e-19	CD4_Tcells_2
EIF3M	8.82891e-20	0.289	0.497	0.416	3.12826e-15	CD4_Tcells_2
ENSMMUG00000015270	1.35635e-48	0.28901	0.936	0.906	4.80584e-44	CD4_Tcells_2
NF2	0.962475	0.289051	0.259	0.267	1	Proliferating
TAOK3	0.070519	0.28906	0.841	0.824	1	DC
ZDHHC3	0.00724251	0.289071	0.274	0.214	1	B_cells_2
HNRNPDL	8.75683e-25	0.289153	0.621	0.547	3.10272e-20	CD4_Tcells_2
CWC15	2.48977e-06	0.289185	0.507	0.404	0.0882176	IL2RA_Tcells
C16H17orf49	0.00163708	0.289204	0.484	0.414	1	NK_cells
NOP53	2.28835e-09	0.289214	0.314	0.241	8.10808e-05	CD8_T_cells
EIF3H	1.56415e-06	0.289214	0.719	0.615	0.055421	NK_cells
CMTM1	0.848813	0.28927	0.46	0.45	1	CD34_HSC
CEP112	0.356168	0.28943	0.257	0.216	1	DC
UQCC2	0.538483	0.289471	0.283	0.248	1	DC
RBM27	0.122438	0.289484	0.655	0.621	1	DC
MN1	0.655836	0.28953	0.265	0.255	1	DC
NRIP1	2.34665e-05	0.289674	0.6	0.505	0.831464	NK_cells
ITGAE	0.0404825	0.289689	0.272	0.229	1	NK_cells
ARHGAP4	0.0935607	0.289793	0.522	0.412	1	DC
SDHB	0.368137	0.289857	0.5	0.4	1	CD34_HSC
RPL23A	0	0.289866	0.998	0.996	0	CD4_Tcells_1
SLC35A3	0.41033	0.289952	0.72	0.6	1	CD34_HSC
ATF4	1.91817e-15	0.290021	0.352	0.283	6.79646e-11	CD4_Tcells_2
RBM23	1.83692e-06	0.290023	0.431	0.328	0.0650857	Monocytes
SH3KBP1	5.03366e-11	0.290149	0.879	0.807	1.78353e-06	Monocytes
MRPS23	0.503555	0.29018	0.255	0.233	1	Proliferating
ARAF	0.29085	0.2902	0.301	0.242	1	DC
COX4I1	5.91228e-08	0.2902	0.888	0.816	0.00209484	NKT_cells
PRKD3	3.19081e-14	0.29021	0.523	0.42	1.13057e-09	CD8_T_cells
ARHGDIB	4.81766e-08	0.290251	0.897	0.835	0.00170699	NK_cells
NDUFAF7	2.05817e-07	0.290272	0.254	0.196	0.00729251	CD8_T_cells
NDUFB9	0.0101138	0.290376	0.422	0.359	1	NK_cells
MFF	2.46606e-15	0.290397	0.307	0.25	8.73774e-11	CD4_Tcells_1
ABLIM1	1.94627e-53	0.290402	0.816	0.743	6.89601e-49	CD4_Tcells_1
H1-3	0.0821552	0.290505	0.628	0.536	1	DC
VGLL4	0.511732	0.290509	0.32	0.275	1	CD34_HSC
RELL1	5.20713e-05	0.290531	0.585	0.479	1	B_cells_2
TRAPPC10	0.234364	0.290566	0.584	0.516	1	DC
SECISBP2	0.00277407	0.290661	0.343	0.286	1	IL2RA_Tcells
SPIN1	0.88065	0.290747	0.248	0.255	1	DC
LPIN2	1.04529e-05	0.290763	0.281	0.222	0.370368	B_cells_1
HCST	3.47428e-09	0.290765	0.45	0.368	0.000123101	CD8_T_cells
PPP1R2	1.64887e-06	0.290836	0.703	0.606	0.0584227	B_cells_2
UBE2D1	7.04892e-06	0.290846	0.412	0.31	0.249757	Monocytes
DAD1	1.76152e-14	0.290874	0.314	0.251	6.24142e-10	CD4_Tcells_2
ACTG1	4.82675e-11	0.29088	0.753	0.673	1.71022e-06	B_cells_1
ENSMMUG00000015217	0.322866	0.2909	0.407	0.373	1	DC
PLEKHJ1	0.339552	0.290951	0.283	0.238	1	Proliferating
MBTD1	6.78671e-19	0.290991	0.727	0.638	2.40467e-14	CD8_T_cells
MFF	0.325868	0.291055	0.513	0.49	1	DC
ATP5IF1	0.000503298	0.291142	0.572	0.471	1	NKT_cells
DARS1	0.697824	0.291166	0.58	0.5	1	CD34_HSC
SCML4	6.9787e-08	0.291319	0.482	0.403	0.00247269	B_cells_1
FRG1	0.00084027	0.291355	0.341	0.265	1	B_cells_2
G3BP2	3.05326e-06	0.291471	0.684	0.627	0.108183	IL2RA_Tcells
BTBD1	0.405857	0.291493	0.31	0.268	1	DC
GSTM4	0.530926	0.291512	0.398	0.379	1	DC
ENY2	0.00324762	0.291517	0.526	0.443	1	NKT_cells
IFI27L2	0.288781	0.291567	0.823	0.817	1	DC
DDX6	0.927736	0.2916	0.66	0.725	1	CD34_HSC
CLEC2D	1.13662e-17	0.291611	0.356	0.291	4.02729e-13	CD4_Tcells_1
ALDH7A1	0.181261	0.291624	0.257	0.19	1	DC
ATP6AP1	0.00144727	0.291646	0.311	0.248	1	Monocytes
SDHA	0.157264	0.29175	0.628	0.582	1	DC
GPR89A	0.701119	0.291895	0.5	0.475	1	CD34_HSC
ABCA1	2.15607e-07	0.291915	0.301	0.199	0.00763938	Monocytes
DHX9	0.000310214	0.29199	0.585	0.506	1	NK_cells
COX6B1	0.247766	0.292013	0.56	0.4	1	CD34_HSC
PIAS1	2.41521e-35	0.292078	0.64	0.551	8.55758e-31	CD4_Tcells_1
GGNBP2	1.65836e-09	0.292104	0.538	0.448	5.8759e-05	B_cells_1
ENSMMUG00000054038	3.96952e-36	0.292122	0.605	0.508	1.40648e-31	CD4_Tcells_1
DESI2	0.769577	0.292251	0.265	0.255	1	DC
CXHXorf38	1.55286e-14	0.292269	0.273	0.209	5.50208e-10	CD4_Tcells_2
INTS8	4.43135e-06	0.2923	0.319	0.258	0.157011	B_cells_1
NCOA2	0.515148	0.292316	0.68	0.625	1	CD34_HSC
SYNE2	0.00318573	0.292317	0.435	0.361	1	B_cells_2
ABHD12	0.075984	0.292378	0.476	0.388	1	Proliferating
SMAP2	2.35572e-08	0.29241	0.755	0.661	0.000834679	Monocytes
KIF5B	9.72024e-20	0.292413	0.346	0.276	3.44407e-15	CD4_Tcells_1
ENSMMUG00000058165	7.25054e-09	0.29244	0.349	0.238	0.000256901	Monocytes
CIT	0.402243	0.292605	0.566	0.558	1	Proliferating
ND4	0.164962	0.292693	0.98	0.925	1	CD34_HSC
ANTXR2	0.0139802	0.292821	0.947	0.902	1	DC
MGST2	0.460064	0.29289	0.56	0.45	1	CD34_HSC
GABARAPL1	0.00806378	0.292917	0.325	0.258	1	NKT_cells
DUSP16	6.339e-23	0.292933	0.454	0.359	2.24604e-18	CD4_Tcells_2
CSNK1G3	0.31169	0.293008	0.62	0.475	1	CD34_HSC
HNRNPK	0.22082	0.293058	0.88	0.8	1	CD34_HSC
NCOR1	0.199444	0.293068	0.735	0.699	1	DC
PPP1R16B	0.229253	0.293092	0.451	0.405	1	DC
ETFB	4.58417e-19	0.293096	0.367	0.3	1.62426e-14	CD4_Tcells_1
RPS11	2.45459e-52	0.293115	0.896	0.845	8.6971e-48	CD4_Tcells_2
BCAS2	0.0144575	0.293176	0.642	0.495	1	Proliferating
PNN	0.000463843	0.293208	0.662	0.561	1	NKT_cells
TGOLN2	0.764397	0.293279	0.336	0.32	1	DC
ANP32B	2.59927e-21	0.293283	0.474	0.393	9.20975e-17	CD4_Tcells_2
PTAR1	0.0670508	0.293355	0.286	0.249	1	NK_cells
DDA1	0.00263837	0.293385	0.253	0.191	1	NK_cells
CNPY3	0.576052	0.293413	0.611	0.582	1	DC
WDR44	0.29577	0.293426	0.416	0.366	1	DC
SNX3	0.940895	0.29344	0.48	0.5	1	CD34_HSC
CLEC17A	8.98401e-05	0.293444	0.251	0.202	1	B_cells_1
VTA1	0.02045	0.293452	0.379	0.34	1	IL2RA_Tcells
TBC1D20	0.0983878	0.293551	0.335	0.252	1	Proliferating
MRI1	0.000231549	0.293566	0.475	0.401	1	IL2RA_Tcells
ZCCHC8	0.354288	0.29358	0.221	0.294	1	DC
PITPNC1	0.64923	0.293792	0.56	0.55	1	CD34_HSC
CBFA2T2	0.243276	0.293823	0.34	0.225	1	CD34_HSC
ENSMMUG00000064224	5.9501e-07	0.293835	0.933	0.873	0.0210824	NKT_cells
KCNQ1	0.00355489	0.293854	0.28	0.217	1	B_cells_2
ENSMMUG00000060229	8.2718e-23	0.293907	0.474	0.397	2.93087e-18	CD4_Tcells_1
TMEM87A	1.2777e-15	0.293927	0.64	0.539	4.52715e-11	CD8_T_cells
TRMT112	0.302893	0.293952	0.805	0.778	1	DC
TMX3	0.00496187	0.293952	0.442	0.371	1	B_cells_2
TRIM72	3.93462e-06	0.293989	0.676	0.569	0.139411	NK_cells
MRPL44	0.000252928	0.294079	0.254	0.189	1	Monocytes
MBD5	0.548603	0.294102	0.549	0.556	1	DC
SNX29	3.05219e-24	0.294146	0.465	0.387	1.08145e-19	CD4_Tcells_1
UBE3C	0.407117	0.294166	0.56	0.425	1	CD34_HSC
ACIN1	0.166376	0.294219	0.69	0.634	1	DC
MAGI3	0.276964	0.294232	0.443	0.422	1	Proliferating
TRAF7	0.380668	0.294263	0.345	0.301	1	DC
EXOC6B	4.75176e-15	0.294285	0.547	0.444	1.68364e-10	CD8_T_cells
SENP5	0.161659	0.294287	0.78	0.65	1	CD34_HSC
PFDN4	0.189631	0.29429	0.514	0.456	1	Proliferating
UBA3	0.648836	0.294309	0.389	0.392	1	DC
ENSMMUG00000061824	1.31059e-08	0.294315	0.812	0.757	0.000464367	IL2RA_Tcells
ITGA6	0.977339	0.294329	0.336	0.359	1	DC
TLR4	6.57663e-06	0.29436	0.387	0.297	0.233023	Monocytes
ENSMMUG00000016898	0.000842057	0.294373	0.379	0.31	1	Monocytes
H2AZ2	1.76383e-28	0.294463	0.537	0.453	6.2496e-24	CD4_Tcells_1
UHMK1	2.76081e-16	0.294464	0.338	0.266	9.78211e-12	CD4_Tcells_2
PSMB6	0.232147	0.294495	0.632	0.602	1	Proliferating
SRI	0.00634314	0.294624	0.385	0.326	1	B_cells_2
SPCS1	0.000320853	0.294762	0.371	0.3	1	IL2RA_Tcells
SLC25A3	0.000144029	0.294961	0.625	0.543	1	NKT_cells
HNRNPUL1	1.93773e-10	0.294964	0.528	0.443	6.86577e-06	CD8_T_cells
WDR43	0.376909	0.295002	0.646	0.634	1	DC
IL10RA	1.30944e-08	0.295003	0.665	0.53	0.000463959	Monocytes
NOP14	0.240515	0.295013	0.407	0.346	1	DC
MRPL23	9.08642e-13	0.295016	0.276	0.22	3.2195e-08	CD4_Tcells_2
SECISBP2	0.00136912	0.295025	0.364	0.29	1	NK_cells
SUCO	3.1803e-13	0.295129	0.53	0.432	1.12684e-08	CD8_T_cells
ATG3	0.985578	0.295175	0.42	0.425	1	CD34_HSC
SYAP1	0.179759	0.295196	0.628	0.575	1	DC
ENSMMUG00000012019	2.38204e-13	0.295243	0.25	0.193	8.44005e-09	CD4_Tcells_2
CEBPZ	0.00226771	0.295252	0.427	0.355	1	NK_cells
TOMM22	0.00121784	0.295266	0.309	0.237	1	NK_cells
STAM2	1.60253e-05	0.295286	0.319	0.231	0.567807	Monocytes
APEX1	0.00288839	0.295384	0.339	0.267	1	NK_cells
HNRNPLL	0.319264	0.295596	0.28	0.2	1	CD34_HSC
CCNI	4.32389e-16	0.295597	0.424	0.354	1.53204e-11	CD4_Tcells_2
CD69	4.31291e-08	0.295626	0.904	0.85	0.00152815	NKT_cells
UBE2W	0.200528	0.295792	0.531	0.49	1	DC
TIMP1	0.0084832	0.295838	0.293	0.233	1	NK_cells
FAM32A	0.153578	0.295853	0.345	0.268	1	DC
CDK1	0.258729	0.295877	0.377	0.33	1	Proliferating
ATG3	7.33343e-12	0.295927	0.45	0.358	2.59838e-07	CD8_T_cells
ENSMMUG00000060229	0.07851	0.295949	0.665	0.592	1	Proliferating
EMC7	0.00432022	0.29597	0.279	0.218	1	NK_cells
ENSMMUG00000003073	1.02671e-43	0.295985	0.839	0.77	3.63784e-39	CD4_Tcells_2
PMAIP1	0.00124293	0.296062	0.339	0.28	1	IL2RA_Tcells
ANTXR2	8.60374e-05	0.296079	0.439	0.354	1	IL2RA_Tcells
DYNC1LI2	0.273846	0.296166	0.398	0.346	1	DC
KARS1	0.0196563	0.296238	0.322	0.27	1	B_cells_2
ENSMMUG00000007657	1.89246e-22	0.296258	0.446	0.363	6.70537e-18	CD4_Tcells_2
IGBP1	0.000528379	0.296295	0.387	0.296	1	NK_cells
RELL1	0.216645	0.296348	0.66	0.575	1	CD34_HSC
LDHA	2.27923e-14	0.296367	0.318	0.262	8.07575e-10	CD4_Tcells_1
FAM214A	7.62171e-19	0.296398	0.352	0.286	2.70053e-14	CD4_Tcells_1
CD69	6.25217e-13	0.29641	0.972	0.944	2.21527e-08	B_cells_2
NPLOC4	0.419961	0.296429	0.38	0.325	1	CD34_HSC
ASPH	0.219712	0.296462	0.496	0.412	1	DC
DENND4A	1.48692e-05	0.296509	0.752	0.689	0.526845	NK_cells
PI4K2B	1.92402e-34	0.296613	0.662	0.563	6.81717e-30	CD4_Tcells_2
GHITM	1.07862e-07	0.296641	0.537	0.415	0.00382178	Monocytes
ADGRE5	3.00268e-23	0.296642	0.381	0.306	1.06391e-18	CD4_Tcells_1
SREBF2	6.41969e-07	0.296741	0.332	0.263	0.0227463	B_cells_1
CHD1	0.34431	0.29679	0.602	0.582	1	DC
ATF2	0.201886	0.296884	0.584	0.549	1	DC
C11H12orf57	0.000750685	0.296912	0.521	0.455	1	IL2RA_Tcells
RAB18	2.39574e-16	0.296918	0.342	0.28	8.4886e-12	CD4_Tcells_1
MAPK8	1.41016e-05	0.296983	0.527	0.435	0.499646	IL2RA_Tcells
G3BP2	0.137684	0.296985	0.823	0.817	1	DC
CORO1A	4.76035e-11	0.297039	0.645	0.556	1.68669e-06	B_cells_1
ENSMMUG00000060229	1.43584e-05	0.297052	0.347	0.287	0.508746	B_cells_1
TMSB10	1.63502e-09	0.297079	0.957	0.919	5.79319e-05	NK_cells
GGNBP2	0.429722	0.297127	0.664	0.699	1	DC
BBS9	0.737752	0.297184	0.3	0.275	1	CD34_HSC
DDX54	0.965284	0.297238	0.389	0.418	1	DC
S100A6	3.43411e-18	0.297282	0.987	0.933	1.21677e-13	Monocytes
EPC2	3.55488e-16	0.29729	0.666	0.575	1.25957e-11	CD8_T_cells
NUCB2	0.727653	0.297297	0.354	0.353	1	DC
ZEB1	0.000272067	0.297317	0.618	0.543	1	NK_cells
FKBP8	0.382584	0.297322	0.56	0.475	1	CD34_HSC
DHX29	0.303758	0.297408	0.448	0.422	1	Proliferating
MTHFD2L	1.71793e-05	0.297461	0.498	0.403	0.608698	Monocytes
TSR2	0.214629	0.297471	0.363	0.301	1	Proliferating
DDOST	0.214181	0.297473	0.72	0.55	1	CD34_HSC
DUSP16	0.0256675	0.297492	0.337	0.278	1	NKT_cells
ENSMMUG00000002320	2.6867e-20	0.297512	0.981	0.93	9.5195e-16	Monocytes
PSMB3	0.595786	0.297525	0.52	0.425	1	CD34_HSC
PRDX5	0.0557077	0.297538	0.796	0.725	1	DC
C2H3orf38	0.469695	0.297545	0.259	0.243	1	Proliferating
DENND6A	0.173408	0.29758	0.32	0.175	1	CD34_HSC
CD2AP	6.79222e-05	0.297736	0.319	0.267	1	B_cells_1
PBRM1	0.434929	0.297776	0.56	0.525	1	CD34_HSC
SEL1L	0.449468	0.297784	0.307	0.277	1	Proliferating
MAMU-A	0.014346	0.297938	0.901	0.898	1	Proliferating
DEK	0.000147257	0.297945	0.417	0.331	1	B_cells_2
NOP53	1.34311e-13	0.298098	0.253	0.195	4.7589e-09	CD4_Tcells_2
MAML3	0.266501	0.298107	0.726	0.667	1	DC
ENSMMUG00000053146	0.000530992	0.298179	0.414	0.327	1	NK_cells
ENSMMUG00000064224	6.64076e-10	0.298196	0.837	0.745	2.35295e-05	IL2RA_Tcells
EDF1	0.00822698	0.298253	0.703	0.583	1	Proliferating
ATP6V0A1	0.431235	0.298253	0.496	0.464	1	DC
ENSMMUG00000051392	0.00217882	0.298268	0.518	0.443	1	NK_cells
ENSMMUG00000062350	8.59616e-46	0.29833	0.867	0.816	3.04579e-41	CD4_Tcells_2
FBXO33	1.03301e-26	0.298356	0.555	0.476	3.66014e-22	CD4_Tcells_1
ENSMMUG00000006608	0.388611	0.298362	0.8	0.725	1	CD34_HSC
CRY1	0.00470048	0.298402	0.294	0.241	1	Monocytes
ARPC2	0.0477752	0.298474	0.894	0.837	1	DC
PSMB8	0.396818	0.298505	0.68	0.55	1	CD34_HSC
GABARAPL1	0.373052	0.298518	0.283	0.243	1	Proliferating
PPP2R5A	0.0439706	0.298544	0.604	0.5	1	Proliferating
UBA6	0.598272	0.298575	0.439	0.437	1	Proliferating
ENSMMUG00000012537	0.498988	0.298689	0.7	0.675	1	CD34_HSC
CS	0.448357	0.298715	0.56	0.5	1	CD34_HSC
GNG2	3.5356e-43	0.298743	0.824	0.746	1.25273e-38	CD4_Tcells_2
ITM2B	5.60034e-10	0.298768	0.476	0.381	1.98431e-05	B_cells_1
STXBP2	1.29928e-05	0.298807	0.443	0.342	0.460359	Monocytes
TBC1D10C	2.37364e-16	0.298887	0.251	0.187	8.4103e-12	CD4_Tcells_2
S100A6	0.0934224	0.298894	0.991	0.993	1	DC
ELOB	0.00201893	0.298947	0.704	0.615	1	NKT_cells
CD58	0.00158402	0.298951	0.272	0.202	1	NK_cells
CHI3L2	0.359327	0.29898	0.335	0.301	1	Proliferating
AIMP1	0.0036121	0.298997	0.478	0.398	1	NKT_cells
WDFY4	0.452695	0.299016	0.46	0.35	1	CD34_HSC
NME2	5.53567e-33	0.299035	0.708	0.621	1.9614e-28	CD4_Tcells_2
SOD2	0.270585	0.299075	0.325	0.277	1	Proliferating
YPEL5	1.34946e-14	0.299138	0.633	0.537	4.78141e-10	CD8_T_cells
PDE4B	8.47672e-25	0.299245	0.515	0.419	3.00347e-20	CD4_Tcells_2
KIF5B	1.06077e-08	0.299303	0.384	0.302	0.000375851	B_cells_1
CEBPG	0.000154257	0.29931	0.261	0.191	1	Monocytes
ENSMMUG00000018687	0.00595672	0.299321	0.255	0.206	1	IL2RA_Tcells
UBA2	0.00105314	0.299332	0.291	0.233	1	IL2RA_Tcells
SIVA1	0.0621559	0.299337	0.627	0.553	1	Proliferating
IFT88	0.000226212	0.299378	0.26	0.192	1	Monocytes
YPEL3	1.45812e-06	0.299378	0.417	0.308	0.051664	Monocytes
TXNDC15	0.507729	0.299394	0.257	0.229	1	DC
MFF	3.90689e-11	0.299617	0.423	0.337	1.38429e-06	CD8_T_cells
RFTN1	0.775959	0.299675	0.486	0.49	1	Proliferating
KDM7A	0.000240459	0.299701	0.556	0.47	1	B_cells_2
TRMT10C	0.000133809	0.299772	0.387	0.309	1	IL2RA_Tcells
CCNI	0.000718377	0.299783	0.506	0.417	1	NK_cells
TLN1	1.99379e-13	0.29979	0.856	0.727	7.06439e-09	Monocytes
FNDC3A	0.0715482	0.299865	0.726	0.699	1	DC
TVP23B	0.180353	0.299884	0.44	0.275	1	CD34_HSC
ESF1	0.000116883	0.299976	0.515	0.425	1	B_cells_2
SPCS1	4.7087e-10	0.300073	0.469	0.392	1.66839e-05	CD8_T_cells
DRG1	0.677018	0.300245	0.3	0.25	1	CD34_HSC
SARAF	1.35275e-51	0.300263	0.765	0.685	4.79305e-47	CD4_Tcells_1
PDGFRA	0.0678996	0.300355	0.9	0.8	1	CD34_HSC
MEF2D	0.147985	0.300387	0.274	0.204	1	Proliferating
NAE1	0.199052	0.300441	0.46	0.412	1	DC
EPS15	0.156304	0.300519	0.761	0.745	1	DC
ATP2B1	0.217886	0.300521	0.406	0.34	1	Proliferating
MED10	6.3739e-06	0.300526	0.253	0.203	0.22584	CD8_T_cells
C1H1orf43	0.63617	0.300613	0.372	0.359	1	DC
GTF2H1	0.000664303	0.300615	0.264	0.192	1	NK_cells
SAR1B	0.11952	0.30066	0.349	0.272	1	Proliferating
CAP1	0.0120076	0.30069	0.478	0.42	1	NKT_cells
SMIM19	0.271946	0.3007	0.425	0.366	1	DC
MAP2K3	3.52558e-07	0.300732	0.554	0.437	0.0124918	Monocytes
SOX4	2.98515e-06	0.300745	0.476	0.411	0.10577	B_cells_1
CCDC59	1.55728e-17	0.300835	0.346	0.283	5.51774e-13	CD4_Tcells_1
PSMB6	0.00309909	0.300841	0.511	0.431	1	B_cells_2
TARDBP	0.561531	0.300855	0.504	0.464	1	DC
ENSMMUG00000022489	3.23596e-08	0.300861	0.721	0.618	0.00114656	Monocytes
STK17A	1.31007e-06	0.301043	0.589	0.482	0.0464184	Monocytes
SINHCAF	0.141776	0.30107	0.77	0.778	1	DC
MVB12B	0.324018	0.30107	0.389	0.327	1	DC
NUS1	0.472261	0.301084	0.25	0.209	1	Proliferating
KIF5B	1.45894e-05	0.301201	0.47	0.375	0.516931	IL2RA_Tcells
ITM2B	4.56558e-17	0.301206	0.938	0.853	1.61768e-12	Monocytes
PRMT1	0.195582	0.301252	0.32	0.289	1	NKT_cells
INTS6L	0.56322	0.301287	0.396	0.379	1	Proliferating
ADA2	6.63674e-06	0.301325	0.498	0.396	0.235153	Monocytes
RRBP1	1.17894e-05	0.301368	0.533	0.426	0.417724	Monocytes
ENSMMUG00000022489	3.02744e-05	0.301435	0.607	0.517	1	NK_cells
RPL7	7.92427e-37	0.301443	0.758	0.685	2.80773e-32	CD4_Tcells_2
RPN1	0.0107746	0.301465	0.388	0.321	1	NKT_cells
VAPA	6.98062e-05	0.30151	0.545	0.448	1	NK_cells
HSD17B4	0.300266	0.301547	0.699	0.706	1	DC
THOC2	0.358808	0.301551	0.531	0.51	1	DC
TSPAN14	0.429959	0.301635	0.363	0.327	1	DC
SMS	0.457521	0.301703	0.354	0.32	1	DC
PIH1D1	0.611337	0.301809	0.36	0.3	1	CD34_HSC
SRRM2	0.0191792	0.301895	0.755	0.655	1	Proliferating
NDUFA9	0.000238918	0.301916	0.533	0.452	1	B_cells_2
STRIP1	0.00229331	0.30192	0.37	0.296	1	B_cells_2
TBPL1	0.00558751	0.302155	0.324	0.268	1	B_cells_2
TOMM7	1.28856e-08	0.302189	0.931	0.845	0.000456563	NKT_cells
DEPTOR	0.843158	0.302194	0.28	0.3	1	CD34_HSC
NDUFA6	0.00304133	0.302226	0.414	0.343	1	NK_cells
TRDMT1	1.8885e-10	0.302232	0.333	0.254	6.69134e-06	CD8_T_cells
TOB1	1.72516e-16	0.302239	0.299	0.231	6.11258e-12	CD4_Tcells_2
ENSMMUG00000038348	7.56361e-07	0.302267	0.373	0.337	0.0267994	CD4_Tcells_2
SMARCA5	0.00564339	0.302294	0.363	0.311	1	IL2RA_Tcells
ENSMMUG00000011711	3.60384e-05	0.302319	0.439	0.341	1	Monocytes
BTG1	4.06313e-10	0.302482	0.599	0.506	1.43965e-05	B_cells_1
ENSMMUG00000045362	0.988939	0.302497	0.4	0.375	1	CD34_HSC
MEA1	0.395778	0.302552	0.4	0.3	1	CD34_HSC
HSPA5	6.43906e-32	0.302627	0.597	0.512	2.28149e-27	CD4_Tcells_1
PIAS1	0.53187	0.302731	0.76	0.775	1	CD34_HSC
ARG2	1	0.30275	0.3	0.325	1	CD34_HSC
ERGIC2	0.781528	0.302765	0.58	0.5	1	CD34_HSC
ZNF44	0.81367	0.302766	0.434	0.451	1	DC
TBC1D10C	0.14479	0.302794	0.319	0.242	1	DC
WBP11	0.381776	0.302836	0.66	0.55	1	CD34_HSC
GOLGA1	5.64783e-07	0.302934	0.634	0.582	0.0200114	B_cells_1
GRAP	0.100501	0.302988	0.561	0.524	1	Proliferating
TRAF7	0.000385195	0.302991	0.311	0.241	1	Monocytes
RGCC	2.90509e-11	0.302996	0.339	0.253	1.02933e-06	CD8_T_cells
PPP4C	0.0266674	0.303005	0.292	0.241	1	NKT_cells
RPL10	2.03001e-42	0.30306	0.893	0.868	7.19274e-38	CD4_Tcells_2
FAM118A	4.93005e-06	0.303066	0.513	0.423	0.174682	IL2RA_Tcells
PDE3B	0.221338	0.303129	0.68	0.55	1	CD34_HSC
NEDD4	0.262885	0.303166	0.42	0.275	1	CD34_HSC
TCERG1	0.0344177	0.303181	0.774	0.699	1	Proliferating
BIN3	1.08353e-07	0.303186	0.419	0.341	0.00383916	B_cells_1
CAMP	4.93823e-11	0.303245	0.869	0.749	1.74971e-06	Monocytes
IRF9	0.65618	0.303257	0.31	0.294	1	DC
VPS54	0.000152046	0.303261	0.255	0.207	1	B_cells_1
DNAJC8	0.0253436	0.303313	0.642	0.549	1	Proliferating
NPM3	0.000812388	0.303356	0.311	0.235	1	NK_cells
KANSL1	0.119649	0.303384	0.743	0.673	1	DC
ENSMMUG00000053735	0.0270492	0.303395	0.876	0.856	1	DC
ADAMTS6	0.171505	0.303479	0.36	0.225	1	CD34_HSC
VAV1	0.928593	0.303484	0.319	0.32	1	DC
EIF2AK3	4.13414e-05	0.303547	0.639	0.516	1	NKT_cells
CWC15	2.44508e-31	0.303547	0.564	0.478	8.6634e-27	CD4_Tcells_1
NPM3	1.86538e-12	0.303596	0.307	0.249	6.60942e-08	CD4_Tcells_2
SENP5	1.0085e-06	0.303625	0.695	0.598	0.0357333	Monocytes
CMTM7	0.213716	0.303722	0.278	0.223	1	Proliferating
WTAP	0.0278708	0.303793	0.761	0.732	1	DC
CLSPN	0.345311	0.303823	0.396	0.374	1	Proliferating
ACTR2	2.56773e-25	0.303874	0.844	0.762	9.09799e-21	CD8_T_cells
GABARAPL2	3.14325e-12	0.303874	0.257	0.204	1.11371e-07	CD4_Tcells_2
MAN2A1	0.209795	0.303947	0.69	0.68	1	DC
ACTN4	0.626079	0.303956	0.398	0.405	1	DC
SARAF	8.15438e-19	0.30421	0.947	0.875	2.88926e-14	Monocytes
PRR11	0.812117	0.304256	0.25	0.243	1	Proliferating
SMDT1	1.24508e-21	0.304315	0.47	0.385	4.41157e-17	CD4_Tcells_2
ELOB	2.51066e-06	0.304415	0.661	0.55	0.0889578	NK_cells
SUCO	1.35925e-05	0.304417	0.501	0.414	0.481608	IL2RA_Tcells
NPM3	5.7926e-05	0.304419	0.535	0.444	1	B_cells_2
NUCB1	0.807607	0.304506	0.3	0.275	1	CD34_HSC
L3MBTL3	0.255759	0.304689	0.34	0.2	1	CD34_HSC
LDLR	0.230276	0.30472	0.265	0.196	1	DC
ENSMMUG00000054743	0.160892	0.304818	0.434	0.379	1	Proliferating
TRAT1	0.152794	0.30484	0.505	0.422	1	Proliferating
SNRPE	0.350956	0.304847	0.7	0.6	1	CD34_HSC
PIAS1	1.63365e-18	0.304849	0.778	0.693	5.78835e-14	CD8_T_cells
ZNF706	2.76312e-11	0.304889	0.454	0.362	9.79029e-07	CD8_T_cells
RACK1	1.03006e-11	0.304984	0.95	0.885	3.64971e-07	NK_cells
LATS1	0.414396	0.304998	0.381	0.327	1	DC
TMEM87A	1.81562e-07	0.30502	0.772	0.655	0.0064331	B_cells_2
CD320	0.00261268	0.305061	0.306	0.249	1	IL2RA_Tcells
MRPS15	0.0196699	0.305105	0.351	0.289	1	NKT_cells
SLC7A6OS	0.846941	0.305126	0.28	0.25	1	CD34_HSC
SUSD6	0.140153	0.305135	0.366	0.341	1	NKT_cells
WSB1	3.05752e-06	0.305181	0.534	0.448	0.108334	IL2RA_Tcells
ENSMMUG00000064224	1.62895e-27	0.305351	0.648	0.563	5.77168e-23	CD4_Tcells_2
CPSF3	0.470351	0.305377	0.416	0.379	1	DC
NAPG	0.0971265	0.305489	0.327	0.222	1	DC
ST6GAL1	0.422408	0.305572	0.5	0.425	1	CD34_HSC
TNPO3	0.715763	0.305627	0.31	0.346	1	DC
TEX2	0.397288	0.305635	0.34	0.25	1	CD34_HSC
PDSS1	0.221226	0.305697	0.396	0.345	1	Proliferating
ANP32B	0.00071176	0.305721	0.448	0.386	1	IL2RA_Tcells
SHOC2	0.0737614	0.305729	0.86	0.675	1	CD34_HSC
PSMC2	0.575909	0.305801	0.4	0.325	1	CD34_HSC
TMEM135	0.00283808	0.30587	0.397	0.328	1	NK_cells
PHTF1	0.248487	0.305927	0.363	0.307	1	DC
SELENOI	3.14927e-07	0.305953	0.252	0.197	0.0111585	CD8_T_cells
PAIP1	0.0107757	0.305997	0.255	0.201	1	NK_cells
UBXN4	7.6491e-07	0.306032	0.363	0.292	0.0271023	B_cells_1
ITM2B	6.46718e-11	0.306055	0.88	0.792	2.29145e-06	B_cells_2
NFX1	0.956062	0.306186	0.3	0.3	1	CD34_HSC
PPP3CC	0.538031	0.306219	0.566	0.582	1	DC
SETD2	0.161638	0.306246	0.788	0.791	1	DC
ENSMMUG00000053012	0.559156	0.306312	0.354	0.33	1	Proliferating
CCDC50	0.0628844	0.306342	0.486	0.398	1	Proliferating
ENSMMUG00000060248	0.213432	0.306356	0.28	0.15	1	CD34_HSC
ENSMMUG00000020721	5.45348e-05	0.30641	0.297	0.244	1	B_cells_1
SYTL3	9.11761e-07	0.306414	0.434	0.327	0.0323055	Monocytes
FBXO33	4.47915e-18	0.306426	0.699	0.596	1.58705e-13	CD8_T_cells
RPS4Y2	0.00578339	0.306439	0.373	0.308	1	NK_cells
AMD1	0.511575	0.30663	0.66	0.625	1	CD34_HSC
TNFRSF8	0.849098	0.30664	0.28	0.275	1	CD34_HSC
ARL5A	0.335091	0.306643	0.34	0.225	1	CD34_HSC
TUT7	0.201518	0.306645	0.66	0.575	1	CD34_HSC
ANKRD13C	0.0410088	0.306703	0.52	0.275	1	CD34_HSC
ENSMMUG00000002320	7.94969e-15	0.306915	0.972	0.94	2.81673e-10	B_cells_2
ELL2	2.84846e-09	0.306959	0.464	0.377	0.000100926	B_cells_1
COG3	0.229196	0.307025	0.345	0.281	1	DC
FAU	5.76896e-42	0.307093	0.8	0.739	2.04406e-37	CD4_Tcells_2
CCNI	0.0654475	0.307097	0.788	0.765	1	DC
ZCRB1	0.00083519	0.307103	0.278	0.213	1	Monocytes
RBM5	0.0827136	0.307127	0.761	0.66	1	DC
SYTL3	1.60408e-16	0.307135	0.505	0.396	5.68356e-12	CD8_T_cells
ZFP36	2.32784e-11	0.307162	0.894	0.817	8.24799e-07	B_cells_2
RUNX2	0.287027	0.307177	0.743	0.765	1	DC
TRAPPC4	0.0608974	0.307193	0.259	0.215	1	NKT_cells
LPCAT2	0.932143	0.307199	0.3	0.3	1	CD34_HSC
DCTN6	1.97009e-10	0.307215	0.336	0.257	6.98043e-06	CD8_T_cells
LATS1	8.01258e-09	0.307249	0.371	0.3	0.000283902	CD8_T_cells
BZW2	0.442981	0.30726	0.552	0.544	1	Proliferating
TRAPPC2L	0.000209187	0.307334	0.306	0.236	1	Monocytes
SSR3	0.130994	0.307524	0.272	0.24	1	NK_cells
RPS12	1.06356e-46	0.307685	0.88	0.839	3.7684e-42	CD4_Tcells_2
GNG2	0.00208726	0.307693	0.948	0.942	1	Proliferating
CHIC2	0.000286643	0.307761	0.453	0.359	1	NK_cells
EIF5	1.39395e-14	0.307863	0.899	0.803	4.93904e-10	Monocytes
ASAP1	0.0113834	0.307863	0.868	0.752	1	Proliferating
ANXA2	6.04877e-09	0.307902	0.374	0.301	0.00021432	CD8_T_cells
JMJD1C	0.067081	0.307945	0.96	0.95	1	CD34_HSC
RNF5	0.498825	0.307967	0.531	0.516	1	DC
NAPG	0.02518	0.307992	0.352	0.291	1	NKT_cells
ENSMMUG00000007657	3.12407e-05	0.308011	0.41	0.359	1	B_cells_1
FOSB	0.00549838	0.308075	0.417	0.353	1	NK_cells
PDE4D	0.000411011	0.308081	0.494	0.418	1	B_cells_2
ERH	0.00910806	0.308209	0.38	0.319	1	NK_cells
ZNF277	0.40138	0.308219	0.34	0.301	1	Proliferating
NDC80	0.715926	0.308276	0.448	0.427	1	Proliferating
CDC42SE2	0.00200262	0.308288	0.976	0.976	1	Proliferating
NRIP1	0.175811	0.308297	0.788	0.784	1	DC
PARP8	0.0915615	0.308434	0.74	0.55	1	CD34_HSC
CMAH	0.161681	0.308465	0.608	0.553	1	Proliferating
MRPS12	0.0595511	0.308474	0.262	0.228	1	NK_cells
RPL5	2.47818e-51	0.308618	0.897	0.863	8.7807e-47	CD4_Tcells_2
VIM	0.420596	0.308648	0.82	0.875	1	CD34_HSC
TFB2M	0.363539	0.308653	0.274	0.238	1	Proliferating
CORO1C	0.895697	0.30876	0.345	0.346	1	DC
EXOC6B	0.000233902	0.308785	0.443	0.357	1	NK_cells
ENSMMUG00000057449	0.00958371	0.308799	0.333	0.271	1	NK_cells
NPM3	0.007341	0.308935	0.278	0.228	1	IL2RA_Tcells
EIF2AK3	1.87972e-27	0.308961	0.497	0.414	6.66023e-23	CD4_Tcells_1
MEF2A	0.203446	0.30897	0.66	0.607	1	Proliferating
LIN52	0.00471968	0.309048	0.281	0.219	1	B_cells_2
P2RX4	0.182583	0.309072	0.389	0.314	1	DC
DIS3L2	0.213129	0.309106	0.558	0.503	1	DC
GCNT2	0.627393	0.309168	0.2	0.25	1	CD34_HSC
SYAP1	0.00150514	0.309222	0.391	0.319	1	NK_cells
NASP	2.4106e-18	0.309345	0.41	0.332	8.54125e-14	CD4_Tcells_2
TINF2	0.0408215	0.309356	0.894	0.843	1	DC
USP1	0.0152952	0.309389	0.28	0.225	1	NKT_cells
ENSMMUG00000059289	0.0693315	0.309533	0.259	0.214	1	NKT_cells
ZNF177	0.270913	0.30961	0.28	0.175	1	CD34_HSC
LBR	0.161392	0.309628	0.646	0.556	1	DC
TAGAP	2.93857e-09	0.309647	0.509	0.419	0.000104119	B_cells_1
USP8	0.296537	0.309713	0.48	0.35	1	CD34_HSC
RBIS	7.52206e-21	0.309722	0.353	0.272	2.66522e-16	CD4_Tcells_2
CALU	0.930458	0.309816	0.372	0.425	1	DC
CACYBP	1.15211e-05	0.309848	0.631	0.53	0.408216	B_cells_2
DDT	0.00347129	0.309873	0.293	0.228	1	NK_cells
MEF2A	0.537924	0.309916	0.78	0.8	1	CD34_HSC
CSNK2B	3.43581e-07	0.309924	0.594	0.475	0.0121737	Monocytes
ACBD3	0.415275	0.309954	0.46	0.35	1	CD34_HSC
SNRPB	3.50909e-06	0.309998	0.521	0.427	0.124334	Monocytes
DAZAP1	7.99412e-07	0.310032	0.802	0.678	0.0283248	NKT_cells
RASA2	0.25284	0.310064	0.77	0.719	1	DC
ZRANB1	0.4779	0.31009	0.52	0.4	1	CD34_HSC
NDUFA9	5.13183e-10	0.310178	0.408	0.331	1.81831e-05	CD8_T_cells
CLASP1	0.441181	0.310181	0.64	0.525	1	CD34_HSC
PRPF4B	0.0892727	0.310188	0.805	0.791	1	DC
PRXL2A	4.01852e-07	0.310276	0.306	0.244	0.0142384	CD8_T_cells
RASSF1	0.447416	0.310309	0.372	0.34	1	DC
QARS1	3.01159e-05	0.310311	0.453	0.363	1	Monocytes
SF3A1	0.699864	0.310345	0.54	0.525	1	CD34_HSC
ATP6V1FNB	0.00733996	0.310378	0.354	0.29	1	NK_cells
UBA3	0.0923209	0.310467	0.481	0.398	1	Proliferating
ARF1	4.00854e-05	0.310484	0.677	0.582	1	NKT_cells
ZNF581	0.00553559	0.310547	0.254	0.197	1	B_cells_2
NDUFA12	0.00322531	0.310777	0.412	0.34	1	B_cells_2
MAP2K3	0.00526992	0.310837	0.255	0.195	1	NK_cells
FAR1	0.490294	0.310863	0.628	0.654	1	DC
ERO1B	2.44745e-30	0.310968	0.441	0.351	8.6718e-26	CD4_Tcells_1
ENSMMUG00000017044	0.833824	0.310976	0.283	0.32	1	DC
FES	0.000782897	0.311017	0.283	0.218	1	Monocytes
USP49	0.0544123	0.311017	0.344	0.262	1	Proliferating
UHRF2	0.213556	0.311062	0.7	0.525	1	CD34_HSC
OSBPL8	0.0113893	0.311067	0.948	0.888	1	Proliferating
CCNT2	0.0932283	0.31113	0.656	0.583	1	Proliferating
MAPK1IP1L	0.0766139	0.311158	0.59	0.519	1	Proliferating
RWDD1	0.000329853	0.311262	0.486	0.414	1	IL2RA_Tcells
PLCD4	0.614456	0.311359	0.36	0.425	1	CD34_HSC
TMED2	5.9996e-17	0.311364	0.305	0.244	2.12578e-12	CD4_Tcells_1
NDUFA12	0.0178351	0.311506	0.323	0.265	1	NKT_cells
HNRNPDL	6.54956e-13	0.311531	0.878	0.779	2.32064e-08	Monocytes
ICE2	0.531854	0.311568	0.4	0.325	1	CD34_HSC
ENSMMUG00000039874	0.0927565	0.311625	0.363	0.286	1	Proliferating
PSME2	0.00401914	0.311678	0.343	0.276	1	NK_cells
ANXA2	4.06948e-17	0.311718	0.336	0.275	1.4419e-12	CD4_Tcells_1
KLF6	1.01498e-08	0.311763	0.739	0.65	0.000359627	IL2RA_Tcells
CCDC69	1.69888e-09	0.311764	0.323	0.249	6.01948e-05	CD8_T_cells
HECTD4	0.19044	0.311815	0.66	0.525	1	CD34_HSC
TUBB	6.80458e-05	0.311865	0.299	0.247	1	B_cells_1
SAMM50	0.00832476	0.311875	0.292	0.225	1	NKT_cells
NDUFA9	0.0330015	0.311878	0.689	0.587	1	Proliferating
TRMT112	0.0172516	0.311886	0.426	0.374	1	NKT_cells
TXNDC17	0.27941	0.31198	0.42	0.275	1	CD34_HSC
SLC25A3	0.143839	0.312003	0.84	0.625	1	CD34_HSC
FOXP1	0.875322	0.312046	0.628	0.647	1	DC
STK17B	0.0541092	0.312081	0.973	0.954	1	DC
CCSER2	0.0161724	0.312185	0.755	0.67	1	Proliferating
SUPT3H	0.446397	0.312191	0.68	0.725	1	CD34_HSC
HBS1L	0.120324	0.312235	0.821	0.738	1	Proliferating
NDC1	0.804411	0.312318	0.292	0.288	1	DC
CCNI	1.98301e-05	0.312488	0.656	0.533	0.702619	NKT_cells
ENSMMUG00000052132	0.24975	0.312547	0.44	0.3	1	CD34_HSC
NUP88	0.756759	0.312583	0.34	0.325	1	CD34_HSC
SLC25A3	0.00276854	0.312664	0.517	0.441	1	NK_cells
MAK16	0.690905	0.312688	0.257	0.242	1	DC
GCN1	4.53523e-46	0.312805	0.841	0.781	1.60692e-41	CD4_Tcells_2
SEC23A	0.100352	0.312848	0.519	0.432	1	Proliferating
ZC3H10	0.00205286	0.31296	0.925	0.893	1	Proliferating
TSN	0.0684807	0.312965	0.66	0.4	1	CD34_HSC
RBM41	0.792143	0.31308	0.25	0.248	1	Proliferating
PSME1	3.04086e-06	0.313131	0.782	0.672	0.107744	NKT_cells
TSC22D3	7.99313e-06	0.313241	0.647	0.563	0.283213	IL2RA_Tcells
TMEM131	0.0249488	0.313258	0.811	0.748	1	Proliferating
MAP3K7	0.0172592	0.313291	0.268	0.214	1	NKT_cells
OFD1	0.0781301	0.313313	0.42	0.225	1	CD34_HSC
MRPL11	0.0491214	0.31333	0.646	0.573	1	Proliferating
ZNF267	5.28424e-08	0.313408	0.25	0.189	0.00187231	CD8_T_cells
SOX4	7.47442e-09	0.313439	0.83	0.734	0.000264834	B_cells_2
TET2	1.0298e-05	0.313486	0.627	0.521	0.364878	B_cells_2
PCNX2	0.00311276	0.313573	0.309	0.245	1	B_cells_2
DCTN4	1.90258e-09	0.313661	0.272	0.202	6.74122e-05	CD8_T_cells
LIN9	0.0779351	0.313832	0.396	0.311	1	Proliferating
ATP5IF1	0.0318397	0.313848	0.894	0.817	1	DC
ENSMMUG00000064068	0.120678	0.31391	0.434	0.359	1	Proliferating
XPO4	0.187118	0.313914	0.524	0.461	1	Proliferating
BANP	0.363476	0.313956	0.389	0.333	1	DC
NDFIP1	9.68123e-20	0.313958	0.701	0.6	3.43025e-15	CD8_T_cells
CDKN1B	0.00359651	0.314262	0.303	0.249	1	IL2RA_Tcells
STOML2	0.0311121	0.31428	0.301	0.253	1	NKT_cells
MICAL2	0.303071	0.314291	0.54	0.471	1	DC
ACTG1	3.32436e-07	0.314447	0.887	0.834	0.0117789	NK_cells
APH1A	0.830633	0.314581	0.28	0.25	1	CD34_HSC
MAP1LC3B	1.36889e-09	0.314604	0.83	0.714	4.85025e-05	Monocytes
PSMD5	0.795721	0.314712	0.25	0.252	1	Proliferating
HSD17B4	1.39736e-05	0.314784	0.766	0.646	0.495112	NKT_cells
MRPL21	0.0145418	0.314894	0.291	0.236	1	B_cells_2
PLAA	5.74968e-13	0.314923	0.379	0.285	2.03723e-08	CD8_T_cells
TMEM38B	0.17984	0.314962	0.407	0.34	1	DC
SIK3	0.000101213	0.315073	0.972	0.937	1	Proliferating
FYTTD1	0.245328	0.315147	0.56	0.375	1	CD34_HSC
ILKAP	1.30162e-22	0.315232	0.405	0.331	4.61189e-18	CD4_Tcells_1
TRMT10C	2.50675e-19	0.31525	0.299	0.224	8.88191e-15	CD4_Tcells_2
PRRC2A	0.754642	0.315311	0.24	0.275	1	CD34_HSC
TRIM24	0.503959	0.315339	0.407	0.405	1	DC
AFF4	0.000343707	0.315357	0.347	0.277	1	IL2RA_Tcells
ACADM	0.698296	0.315357	0.26	0.225	1	CD34_HSC
RING1	0.699132	0.315441	0.34	0.3	1	CD34_HSC
SIVA1	0.000831217	0.315447	0.313	0.239	1	B_cells_2
RGS1	1.39612e-05	0.315455	0.543	0.445	0.494672	B_cells_2
USP34	0.257698	0.315498	0.82	0.825	1	CD34_HSC
ZNF654	0.0361402	0.315508	0.656	0.534	1	Proliferating
CPEB2	0.448507	0.315529	0.522	0.477	1	DC
MRPS30	0.0302427	0.315545	0.401	0.306	1	Proliferating
STRN	0.119544	0.315555	0.381	0.294	1	DC
TAGLN2	4.05479e-08	0.315561	0.881	0.793	0.00143669	NKT_cells
FAM204A	0.60876	0.315608	0.56	0.475	1	CD34_HSC
TAF1D	0.388031	0.315686	0.41	0.388	1	Proliferating
SF1	0.00872851	0.315735	0.792	0.738	1	Proliferating
PLCL1	0.181513	0.315805	0.38	0.225	1	CD34_HSC
THOC7	0.00652742	0.315888	0.321	0.253	1	NKT_cells
GGNBP2	0.0152275	0.315907	0.712	0.626	1	Proliferating
EAPP	0.0005157	0.315915	0.471	0.379	1	B_cells_2
EID1	0.151748	0.315945	0.599	0.568	1	Proliferating
RBM23	4.11767e-18	0.316078	0.28	0.209	1.45897e-13	CD4_Tcells_2
EPC2	1.86491e-29	0.31623	0.466	0.378	6.60776e-25	CD4_Tcells_1
SNRPB	1.72839e-22	0.316375	0.461	0.388	6.12402e-18	CD4_Tcells_1
DEDD2	0.516197	0.316412	0.274	0.235	1	DC
LCLAT1	0.333831	0.316419	0.274	0.235	1	DC
ENSMMUG00000001458	1.11572e-06	0.316467	0.864	0.737	0.0395321	NKT_cells
SNRPB	0.000596659	0.316536	0.522	0.42	1	NKT_cells
UBE2I	0.000933122	0.316616	0.331	0.269	1	IL2RA_Tcells
PIK3CG	0.365954	0.316673	0.311	0.282	1	Proliferating
ATF4	0.0773067	0.316681	0.703	0.66	1	Proliferating
PPP1R2	0.140582	0.316685	0.693	0.665	1	Proliferating
ZDHHC17	0.783947	0.316703	0.321	0.335	1	Proliferating
TXN	1.46273e-13	0.316795	0.273	0.215	5.18274e-09	CD4_Tcells_2
MADD	0.231331	0.316814	0.48	0.325	1	CD34_HSC
COX7C	4.64027e-26	0.316816	0.588	0.502	1.64414e-21	CD4_Tcells_2
CD83	7.03875e-24	0.316852	0.371	0.293	2.49397e-19	CD4_Tcells_1
STRAP	0.000651468	0.31702	0.44	0.366	1	NK_cells
TMEM117	0.281599	0.31707	0.392	0.345	1	Proliferating
GLMN	0.961922	0.317203	0.5	0.5	1	CD34_HSC
NUP54	0.000266326	0.317351	0.391	0.311	1	IL2RA_Tcells
R3HDM2	0.481121	0.3174	0.469	0.444	1	DC
LIMS1	0.176693	0.317413	0.68	0.475	1	CD34_HSC
LIMD2	0.000526597	0.317452	0.658	0.576	1	NKT_cells
GAPDH	3.02408e-22	0.317491	0.465	0.383	1.07149e-17	CD4_Tcells_2
RNF38	0.160465	0.317512	0.74	0.65	1	CD34_HSC
USP38	0.93823	0.317541	0.425	0.477	1	DC
NOP53	0.00013314	0.317629	0.343	0.255	1	B_cells_2
CHD4	0.269135	0.317666	0.66	0.625	1	CD34_HSC
ASL	0.130542	0.317668	0.425	0.354	1	Proliferating
CEP83	0.00309349	0.31783	0.251	0.191	1	B_cells_2
NDRG1	5.69164e-06	0.317985	0.538	0.446	0.201666	Monocytes
ENSMMUG00000011711	1.23679e-06	0.318035	0.372	0.308	0.0438218	B_cells_1
TSC22D2	0.00193875	0.318047	0.262	0.205	1	IL2RA_Tcells
PLEKHA5	0.874075	0.318134	0.52	0.55	1	CD34_HSC
GALNT11	0.36963	0.318148	0.524	0.505	1	Proliferating
ZRANB3	0.497518	0.318272	0.4	0.3	1	CD34_HSC
FNIP2	0.52561	0.318277	0.278	0.257	1	Proliferating
DDX39A	0.0108667	0.318309	0.726	0.621	1	Proliferating
NDUFC2	1.14193e-16	0.318316	0.313	0.246	4.04608e-12	CD4_Tcells_2
ENSMMUG00000039874	0.144361	0.318372	0.301	0.209	1	DC
KIF5B	0.00104053	0.318388	0.477	0.39	1	NK_cells
RTF1	0.129055	0.318438	0.585	0.563	1	Proliferating
MYBL2	0.043884	0.318454	0.425	0.325	1	Proliferating
BLOC1S6	0.559049	0.318526	0.269	0.252	1	Proliferating
DHRS7	3.26925e-08	0.318618	0.689	0.567	0.00115836	Monocytes
PGGT1B	0.290446	0.318834	0.28	0.175	1	CD34_HSC
NAE1	0.349827	0.318882	0.443	0.422	1	Proliferating
SNRPB	0.168954	0.318931	0.779	0.778	1	DC
ENSMMUG00000017113	0.403704	0.318931	0.68	0.6	1	CD34_HSC
PFDN4	0.309034	0.319026	0.558	0.536	1	DC
THUMPD1	0.24866	0.319166	0.48	0.375	1	CD34_HSC
UXS1	0.174269	0.319184	0.602	0.529	1	DC
ENSMMUG00000011711	0.170247	0.319223	0.33	0.262	1	Proliferating
MED4	0.000891416	0.319267	0.433	0.353	1	B_cells_2
ENSMMUG00000021425	0.0580069	0.319283	0.655	0.569	1	DC
PPP4C	0.102816	0.319308	0.533	0.451	1	Proliferating
TMEM245	0.22014	0.319344	0.66	0.55	1	CD34_HSC
ENSMMUG00000017890	0.0831663	0.31938	0.42	0.225	1	CD34_HSC
TERB1	0.276701	0.319422	0.396	0.359	1	Proliferating
ATL2	0.290766	0.319437	0.575	0.51	1	DC
SPCS1	0.0774941	0.319441	0.651	0.597	1	Proliferating
CDC42SE1	0.576457	0.319444	0.469	0.464	1	DC
OSBPL11	9.60458e-05	0.319579	0.421	0.326	1	B_cells_2
BICDL1	0.00018152	0.319646	0.557	0.469	1	NK_cells
ZRSR2	0.212694	0.319698	0.256	0.232	1	NK_cells
RBMS2	0.477835	0.319713	0.4	0.325	1	CD34_HSC
SARAF	0.000308403	0.319773	0.91	0.845	1	Proliferating
PPIB	0.0598844	0.319778	0.903	0.902	1	DC
TXLNG	0.000260929	0.319847	0.348	0.266	1	NK_cells
TLN1	1.72003e-17	0.319903	0.313	0.241	6.09441e-13	CD4_Tcells_2
COPE	0.00526038	0.320062	0.381	0.309	1	NKT_cells
ENSMMUG00000055142	0.000209711	0.320076	0.31	0.222	1	B_cells_2
RPS16	1.87019e-50	0.320159	0.883	0.84	6.62644e-46	CD4_Tcells_2
MFF	1.12864e-06	0.320221	0.468	0.351	0.0399899	Monocytes
DUSP1	3.07924e-24	0.320303	0.363	0.284	1.09104e-19	CD4_Tcells_1
SAT2	0.000100538	0.320316	0.319	0.231	1	B_cells_2
MRPL51	0.00726549	0.320325	0.45	0.381	1	NKT_cells
FAM117B	1.16672e-33	0.320394	0.555	0.463	4.13393e-29	CD4_Tcells_1
YY1	0.362402	0.320415	0.549	0.497	1	DC
SFPQ	0.502121	0.320577	0.88	0.8	1	CD34_HSC
EEF1E1	0.32174	0.320621	0.522	0.471	1	DC
PNKD	0.835228	0.320636	0.28	0.3	1	CD34_HSC
EVL	0.170784	0.32072	0.584	0.51	1	DC
RPL28	1.17817e-62	0.320791	0.898	0.84	4.17449e-58	CD4_Tcells_2
DERL1	0.505233	0.320925	0.335	0.32	1	Proliferating
COX7B	2.46986e-05	0.321005	0.551	0.445	0.875122	NK_cells
HOOK3	0.340616	0.321035	0.76	0.75	1	CD34_HSC
TOMM7	1.1725e-08	0.321047	0.88	0.79	0.00041544	NK_cells
ATIC	0.439356	0.321059	0.4	0.3	1	CD34_HSC
PPIL4	0.00397305	0.321105	0.43	0.359	1	NK_cells
ACTN1	0.295986	0.321135	0.34	0.225	1	CD34_HSC
MIA3	0.628511	0.321138	0.36	0.325	1	CD34_HSC
MAGOH	0.000297752	0.321158	0.353	0.266	1	NK_cells
MRPS16	0.558577	0.321162	0.257	0.229	1	DC
MED6	0.443644	0.321252	0.32	0.25	1	CD34_HSC
TRIM25	0.411395	0.32128	0.48	0.375	1	CD34_HSC
G3BP2	1.36649e-09	0.321309	0.895	0.839	4.84175e-05	B_cells_2
ENSMMUG00000017400	0.0100159	0.321371	0.257	0.201	1	NK_cells
RPL4	1.20475e-42	0.32144	0.771	0.697	4.26868e-38	CD4_Tcells_2
UMPS	0.231902	0.321451	0.264	0.218	1	Proliferating
RNF181	7.51965e-06	0.321491	0.626	0.51	0.266436	B_cells_2
RABL6	0.059129	0.321506	0.38	0.175	1	CD34_HSC
HHEX	0.654594	0.321546	0.3	0.25	1	CD34_HSC
SLC35C2	0.194904	0.321613	0.25	0.199	1	Proliferating
JAML	1.48197e-19	0.32167	0.384	0.301	5.25093e-15	CD4_Tcells_2
ST7	0.371975	0.32167	0.381	0.346	1	DC
PAIP1	3.96408e-07	0.321693	0.318	0.256	0.0140455	CD8_T_cells
COMMD7	0.2907	0.321727	0.531	0.477	1	DC
IGBP1	0.484636	0.321753	0.62	0.6	1	CD34_HSC
NDUFS3	0.326688	0.32177	0.5	0.466	1	Proliferating
RPL4	2.09457e-13	0.32179	0.871	0.804	7.42149e-09	IL2RA_Tcells
ARHGAP26	0.720988	0.321798	0.34	0.3	1	CD34_HSC
BSDC1	0.0730934	0.321826	0.613	0.539	1	Proliferating
BTBD10	4.61796e-11	0.32183	0.416	0.329	1.63624e-06	CD8_T_cells
TNFAIP3	4.95428e-08	0.321965	0.643	0.551	0.0017554	IL2RA_Tcells
ACTR2	1.961e-53	0.321994	0.766	0.683	6.94821e-49	CD4_Tcells_1
RAB5A	3.28687e-29	0.321998	0.484	0.397	1.1646e-24	CD4_Tcells_1
RGCC	4.57653e-05	0.322083	0.374	0.285	1	IL2RA_Tcells
ENSMMUG00000056793	0.15188	0.322165	0.84	0.7	1	CD34_HSC
SNX4	0.164154	0.322198	0.673	0.621	1	DC
WDR26	0.423328	0.322256	0.46	0.458	1	DC
FEZ2	0.967328	0.322292	0.42	0.4	1	CD34_HSC
GPRIN3	0.0329934	0.322298	0.38	0.332	1	NKT_cells
ENSMMUG00000022489	0.00255326	0.322322	0.83	0.743	1	Proliferating
CD63	1.79282e-15	0.322402	0.253	0.198	6.35231e-11	CD4_Tcells_1
TSPO	0.000392778	0.322475	0.442	0.334	1	NKT_cells
WDR83OS	1.17776e-27	0.322601	0.512	0.412	4.17303e-23	CD4_Tcells_2
CD69	6.0048e-25	0.322612	0.887	0.793	2.12762e-20	B_cells_1
CSNK1D	0.366249	0.322678	0.478	0.438	1	DC
KLF4	5.56117e-09	0.322688	0.806	0.704	0.000197044	Monocytes
ENSMMUG00000063316	0.966863	0.322693	0.66	0.625	1	CD34_HSC
SPRED2	0.852976	0.322972	0.32	0.275	1	CD34_HSC
FAM126A	1.09955e-11	0.323089	0.251	0.198	3.89593e-07	CD4_Tcells_2
DRAP1	6.83691e-16	0.323106	0.293	0.235	2.42245e-11	CD4_Tcells_1
PDZD8	0.215902	0.323187	0.613	0.544	1	Proliferating
PPP4R3A	0.548097	0.323354	0.52	0.425	1	CD34_HSC
ABL2	0.188068	0.323399	0.38	0.225	1	CD34_HSC
ZFYVE16	3.22853e-08	0.323434	0.68	0.57	0.00114393	Monocytes
ZZEF1	0.884144	0.323448	0.36	0.375	1	CD34_HSC
CWC15	2.99056e-05	0.323493	0.507	0.401	1	NK_cells
RNF34	0.000117706	0.323494	0.478	0.391	1	B_cells_2
SNRPB	2.88183e-07	0.323555	0.657	0.529	0.0102109	B_cells_2
ABHD17B	0.634743	0.323679	0.34	0.275	1	CD34_HSC
GBP3	0.7143	0.323727	0.26	0.225	1	CD34_HSC
EHBP1	0.313336	0.323776	0.354	0.301	1	DC
SH3GLB1	0.0289309	0.323887	0.29	0.238	1	NKT_cells
RWDD1	0.00308425	0.323975	0.6	0.532	1	NKT_cells
MED25	1.14182e-15	0.323979	0.309	0.242	4.0457e-11	CD4_Tcells_2
KRAS	2.5283e-19	0.324	0.342	0.277	8.95826e-15	CD4_Tcells_1
OXR1	0.608874	0.324058	0.442	0.431	1	DC
FHL2	0.893388	0.3241	0.38	0.4	1	CD34_HSC
IRF3	0.000538058	0.324139	0.3	0.22	1	NK_cells
NR4A2	0.814434	0.324241	0.593	0.667	1	DC
PDE4D	1.85779e-14	0.324258	0.477	0.38	6.58251e-10	CD8_T_cells
EIF5	3.29171e-15	0.324258	0.528	0.424	1.16632e-10	CD8_T_cells
TMEM127	0.114738	0.324308	0.269	0.214	1	Proliferating
ATP6V1A	0.000240767	0.32433	0.344	0.266	1	B_cells_2
OLR1	0.00303519	0.324332	0.266	0.212	1	Monocytes
ATAD2B	0.432507	0.324353	0.823	0.791	1	DC
API5	0.397183	0.324425	0.327	0.281	1	DC
SNX13	0.749056	0.324581	0.68	0.6	1	CD34_HSC
KRAS	0.0207427	0.324751	0.347	0.294	1	NK_cells
RPL23A	2.14838e-70	0.324785	0.978	0.952	7.61214e-66	CD8_T_cells
SLC25A3	8.91106e-07	0.324822	0.721	0.626	0.0315737	B_cells_2
RB1CC1	3.12573e-07	0.32499	0.28	0.215	0.0110751	B_cells_1
HACD2	6.67451e-09	0.325064	0.332	0.261	0.000236491	CD8_T_cells
YTHDC2	8.17594e-13	0.325157	0.288	0.206	2.8969e-08	CD8_T_cells
ARF4	0.000454862	0.325174	0.569	0.489	1	NK_cells
MED4	0.818895	0.325207	0.52	0.5	1	CD34_HSC
ENSMMUG00000055825	0.494447	0.32522	0.396	0.379	1	Proliferating
PPT1	0.603493	0.325235	0.3	0.25	1	CD34_HSC
FBXO28	0.0107595	0.325246	0.265	0.222	1	IL2RA_Tcells
TRMT112	0.000137433	0.32529	0.583	0.482	1	B_cells_2
FOSB	5.11643e-17	0.325292	0.91	0.82	1.81286e-12	Monocytes
SLC39A7	0.000971719	0.325334	0.271	0.2	1	B_cells_2
RPS4X	3.56296e-47	0.325396	0.869	0.833	1.26243e-42	CD4_Tcells_2
MAMU-E	3.46724e-41	0.325686	0.755	0.673	1.22851e-36	CD4_Tcells_2
PLAAT4	0.00270195	0.325711	0.404	0.321	1	NKT_cells
NR4A2	4.32745e-07	0.325733	0.585	0.462	0.015333	B_cells_2
MFSD1	4.40753e-05	0.325749	0.365	0.28	1	Monocytes
C16H17orf49	5.78622e-06	0.325757	0.411	0.312	0.205018	IL2RA_Tcells
SFT2D1	0.466264	0.325789	0.302	0.282	1	Proliferating
MAP3K4	0.70191	0.325842	0.257	0.242	1	DC
BORCS5	0.703941	0.325849	0.358	0.364	1	Proliferating
TBC1D24	1.63758e-14	0.326162	0.529	0.424	5.80228e-10	CD8_T_cells
SLC30A5	0.181148	0.326268	0.307	0.257	1	Proliferating
HMGB2	0.000438593	0.326332	0.485	0.389	1	NKT_cells
BUB3	0.691164	0.326346	0.28	0.225	1	CD34_HSC
PAIP1	0.00144458	0.326397	0.42	0.342	1	B_cells_2
COMT	0.000798429	0.326487	0.358	0.28	1	NK_cells
GMEB1	0.0914361	0.32649	0.274	0.199	1	Proliferating
PRNP	0.179654	0.326522	0.311	0.252	1	Proliferating
COMT	0.0475886	0.326537	0.406	0.316	1	Proliferating
BAG4	0.397982	0.32673	0.28	0.2	1	CD34_HSC
PTPN11	0.605085	0.326851	0.4	0.3	1	CD34_HSC
HERPUD1	2.60957e-05	0.326856	0.52	0.404	0.924622	B_cells_2
SF1	7.77193e-07	0.32689	0.593	0.5	0.0275375	IL2RA_Tcells
DUSP1	3.45447e-12	0.326979	0.257	0.202	1.22399e-07	CD4_Tcells_2
NDUFA1	5.27532e-05	0.326997	0.593	0.497	1	NK_cells
ATF4	8.1273e-27	0.327047	0.466	0.383	2.87966e-22	CD4_Tcells_1
TSPO	9.60269e-16	0.327079	0.954	0.874	3.40243e-11	Monocytes
CD320	4.10735e-08	0.327079	0.586	0.461	0.00145532	Monocytes
AKR1A1	0.538829	0.327131	0.46	0.375	1	CD34_HSC
FAM13A	0.627763	0.327141	0.5	0.425	1	CD34_HSC
CCDC69	0.00865867	0.32715	0.296	0.25	1	IL2RA_Tcells
ZDHHC20	0.0846253	0.327241	0.743	0.699	1	DC
WAS	0.375004	0.327387	0.4	0.3	1	CD34_HSC
PDXDC1	0.203242	0.327539	0.52	0.375	1	CD34_HSC
SENP5	4.31242e-05	0.327575	0.57	0.457	1	NKT_cells
EIF3K	1.46883e-35	0.327577	0.669	0.572	5.20437e-31	CD4_Tcells_2
RIF1	0.533351	0.327603	0.327	0.294	1	DC
EIF4EBP2	0.706282	0.327638	0.26	0.225	1	CD34_HSC
GPCPD1	0.0447082	0.32774	0.75	0.636	1	Proliferating
ENSMMUG00000018687	0.000153122	0.327745	0.322	0.235	1	NK_cells
TMX4	3.00577e-06	0.327764	0.434	0.335	0.106501	Monocytes
TRIM38	0.521614	0.327816	0.26	0.2	1	CD34_HSC
RB1CC1	0.000507536	0.327859	0.4	0.312	1	NK_cells
AKIRIN1	0.456466	0.327867	0.398	0.366	1	DC
VTA1	1.98184e-11	0.327983	0.491	0.404	7.02204e-07	CD8_T_cells
INPP5D	0.0275343	0.328	0.85	0.745	1	DC
GRPEL1	0.157308	0.328013	0.531	0.451	1	DC
LAPTM5	0.00020581	0.328062	0.591	0.524	1	NK_cells
DPM1	0.0425635	0.328079	0.462	0.354	1	Proliferating
SLC25A43	1.61399e-05	0.328128	0.595	0.485	0.571869	NK_cells
SREK1IP1	0.00010771	0.328165	0.394	0.316	1	IL2RA_Tcells
RNGTT	0.103297	0.328169	0.664	0.542	1	DC
TTC28	0.827319	0.328181	0.68	0.725	1	CD34_HSC
THUMPD1	0.00400907	0.328211	0.285	0.221	1	NK_cells
ALDH18A1	0.296169	0.328216	0.25	0.209	1	Proliferating
ATOX1	0.00321126	0.328329	0.457	0.368	1	NKT_cells
LRRC59	0.439743	0.328341	0.363	0.34	1	DC
BTG2	0.000332405	0.328363	0.463	0.381	1	NK_cells
ERN1	0.000419763	0.328489	0.431	0.351	1	B_cells_2
PABPC1	0.0865456	0.328524	0.94	0.875	1	CD34_HSC
ENSMMUG00000054038	0.285458	0.328526	0.64	0.5	1	CD34_HSC
FBXO33	0.00873517	0.328555	0.863	0.801	1	Proliferating
C16H17orf49	1.21726e-13	0.32862	0.31	0.25	4.31301e-09	CD4_Tcells_2
ZNF44	0.606338	0.328641	0.72	0.65	1	CD34_HSC
FAM32A	0.272522	0.328736	0.307	0.267	1	Proliferating
OTULIN	0.633447	0.328846	0.3	0.275	1	CD34_HSC
OPA1	5.2308e-08	0.328937	0.404	0.328	0.00185338	B_cells_1
ING3	0.00310528	0.328991	0.38	0.309	1	B_cells_2
INO80C	0.52114	0.328997	0.363	0.353	1	DC
ANXA2	3.0584e-05	0.329109	0.268	0.216	1	B_cells_1
HERPUD1	1.01092e-06	0.32919	0.342	0.273	0.0358189	B_cells_1
RAPGEF2	0.158446	0.329265	0.735	0.725	1	DC
POLE4	0.06012	0.329299	0.5	0.275	1	CD34_HSC
TOP2B	0.365097	0.329335	0.566	0.542	1	DC
MAP3K2	4.71974e-06	0.329414	0.342	0.249	0.16723	Monocytes
NUCB1	0.680119	0.329415	0.327	0.301	1	DC
DSTYK	0.124024	0.329425	0.311	0.243	1	Proliferating
MBNL2	0.154633	0.329488	0.665	0.631	1	Proliferating
SOX4	7.73871e-23	0.3295	0.779	0.681	2.74198e-18	CD8_T_cells
RANBP9	6.22944e-34	0.329536	0.528	0.433	2.20722e-29	CD4_Tcells_1
SEC61B	1.07659e-05	0.329593	0.584	0.484	0.381457	NK_cells
HMGXB4	0.00952313	0.32966	0.292	0.234	1	B_cells_2
MBOAT4	0.141045	0.329692	0.265	0.183	1	DC
EIF1AY	0.00615727	0.329694	0.253	0.193	1	NKT_cells
CXCR5	3.09223e-08	0.329696	0.339	0.263	0.00109564	B_cells_1
POLR1H	0.00135867	0.32988	0.317	0.246	1	NK_cells
VTA1	0.0033743	0.329896	0.435	0.368	1	NK_cells
ACTB	6.3401e-10	0.329997	0.981	0.957	2.24642e-05	NKT_cells
ENSMMUG00000058919	0.000630269	0.329997	0.395	0.313	1	B_cells_2
MAP3K20	0.33291	0.330003	0.25	0.204	1	Proliferating
ENSMMUG00000007657	0.000351442	0.330079	0.906	0.85	1	Proliferating
RCHY1	0.369534	0.330082	0.259	0.218	1	Proliferating
NSMCE2	0.400574	0.330105	0.637	0.595	1	DC
ATP6V1FNB	0.0032277	0.330184	0.399	0.325	1	NKT_cells
NADSYN1	0.931092	0.330253	0.4	0.425	1	CD34_HSC
ATP6	9.78221e-72	0.330259	0.963	0.907	3.46603e-67	CD4_Tcells_2
GMFB	0.00117123	0.33026	0.292	0.222	1	B_cells_2
USP48	0.848544	0.330301	0.274	0.288	1	DC
TAPBPL	0.0487562	0.330345	0.354	0.229	1	DC
QARS1	0.00625253	0.330439	0.369	0.305	1	NKT_cells
STK38L	2.3626e-10	0.330711	0.35	0.271	8.37118e-06	CD8_T_cells
PPIG	0.111506	0.330765	0.735	0.66	1	DC
SLC35D1	0.23538	0.330815	0.443	0.393	1	Proliferating
FLNA	0.0076867	0.330831	0.364	0.318	1	IL2RA_Tcells
DRAP1	1.35802e-09	0.330837	0.376	0.3	4.81173e-05	CD8_T_cells
ND4	1.7739e-24	0.330862	0.994	0.974	6.28529e-20	B_cells_2
NIPSNAP2	0.407329	0.330882	0.64	0.625	1	CD34_HSC
MVB12A	0.220089	0.330906	0.558	0.497	1	DC
RCC1	6.10163e-07	0.330944	0.392	0.321	0.0216193	B_cells_1
ST7L	0.708161	0.330954	0.4	0.375	1	CD34_HSC
AP5M1	0.0175033	0.330984	0.317	0.268	1	B_cells_2
RYBP	0.29924	0.330997	0.655	0.634	1	DC
CTSH	3.18762e-09	0.331053	0.797	0.665	0.000112944	Monocytes
ENSMMUG00000061913	8.2133e-19	0.331056	0.403	0.328	2.91014e-14	CD4_Tcells_2
RABAC1	0.00106011	0.331072	0.44	0.344	1	NKT_cells
NOLC1	0.569162	0.331153	0.38	0.325	1	CD34_HSC
NRIP1	3.33882e-48	0.331286	0.8	0.697	1.18301e-43	CD4_Tcells_2
SNIP1	3.62981e-09	0.331294	0.319	0.247	0.000128611	CD8_T_cells
TAX1BP3	2.55513e-06	0.331378	0.321	0.227	0.0905334	Monocytes
TOB1	0.00377757	0.331399	0.454	0.382	1	NKT_cells
ETV3	0.00220609	0.331445	0.345	0.261	1	NKT_cells
LST1	0.0200955	0.331675	0.368	0.306	1	NKT_cells
DNTTIP2	2.1141e-06	0.331703	0.364	0.302	0.0749069	B_cells_1
KPNA4	0.000779461	0.332061	0.497	0.425	1	B_cells_2
TCEA3	0.0107794	0.332101	0.344	0.275	1	NKT_cells
CSNK1G3	0.00054505	0.332145	0.479	0.378	1	NKT_cells
ZPR1	0.356778	0.332145	0.265	0.222	1	DC
RNF181	0.00668087	0.332183	0.495	0.426	1	NKT_cells
WARS2	3.52537e-07	0.332189	0.336	0.267	0.0124911	B_cells_1
WASF2	0.148681	0.332231	0.735	0.641	1	DC
TGFB1	7.14612e-08	0.33237	0.697	0.559	0.00253201	NK_cells
RBIS	0.000102873	0.332421	0.386	0.313	1	IL2RA_Tcells
SMIM4	0.000243528	0.332442	0.253	0.188	1	Monocytes
DOP1A	0.104567	0.332449	0.524	0.461	1	Proliferating
PDGFRA	1.40345e-17	0.33245	0.878	0.768	4.97271e-13	IL2RA_Tcells
DDHD1	0.324741	0.332464	0.36	0.25	1	CD34_HSC
ENSMMUG00000058532	0.812103	0.332475	0.743	0.784	1	DC
XPA	0.236317	0.332487	0.283	0.229	1	DC
DPM1	4.56974e-10	0.332512	0.333	0.257	1.61915e-05	CD8_T_cells
TSC22D1	0.780911	0.332623	0.407	0.425	1	DC
TRAPPC3	0.0479361	0.332696	0.363	0.248	1	DC
NEPRO	0.299978	0.332869	0.319	0.261	1	DC
FBXO33	5.34373e-06	0.332974	0.566	0.468	0.189339	NK_cells
CYB5A	0.000306445	0.333083	0.301	0.228	1	Monocytes
FBXO33	0.122245	0.333124	0.78	0.475	1	CD34_HSC
ENSMMUG00000053735	5.85585e-06	0.333182	0.545	0.441	0.207484	NK_cells
PPA2	5.75287e-05	0.333219	0.281	0.206	1	Monocytes
PPT1	5.22035e-07	0.333331	0.552	0.453	0.0184967	Monocytes
ZNF706	2.51708e-06	0.333346	0.287	0.223	0.0891851	B_cells_1
SHISA5	0.000467058	0.333358	0.464	0.373	1	NKT_cells
POLR1H	0.173052	0.333484	0.628	0.536	1	DC
ATP5PF	4.5422e-05	0.333502	0.462	0.382	1	IL2RA_Tcells
MDH2	2.71813e-06	0.333633	0.486	0.387	0.0963086	Monocytes
TAGLN2	4.70829e-25	0.33367	0.488	0.397	1.66824e-20	CD4_Tcells_2
NFKBIA	9.28172e-26	0.333683	0.463	0.372	3.2887e-21	CD4_Tcells_2
MICOS13	0.000534935	0.333821	0.267	0.206	1	IL2RA_Tcells
RPAP2	1.32353e-15	0.333827	0.334	0.267	4.68951e-11	CD4_Tcells_2
IPO5	0.118968	0.333838	0.481	0.408	1	Proliferating
HIVEP1	2.97415e-36	0.334011	0.607	0.519	1.0538e-31	CD4_Tcells_1
BACH1	0.471969	0.334129	0.442	0.405	1	DC
MED19	0.00156705	0.334153	0.382	0.308	1	B_cells_2
MYO5A	1.27391e-07	0.334182	0.522	0.402	0.00451371	Monocytes
MTDH	0.157357	0.334225	0.717	0.686	1	DC
ELL2	0.00133556	0.334253	0.329	0.256	1	NK_cells
EPB41L2	0.70685	0.334298	0.34	0.275	1	CD34_HSC
MDM2	0.233456	0.334356	0.469	0.405	1	DC
SINHCAF	3.09311e-05	0.334448	0.342	0.291	1	B_cells_1
EMC7	0.493676	0.334581	0.42	0.398	1	Proliferating
TSN	8.6836e-20	0.334722	0.353	0.284	3.07677e-15	CD4_Tcells_1
TXNDC11	0.506658	0.334747	0.566	0.529	1	DC
RETN	0.711589	0.334913	0.319	0.327	1	DC
ZNF706	1.07912e-23	0.335084	0.405	0.329	3.82353e-19	CD4_Tcells_1
UCP2	7.08575e-05	0.335145	0.478	0.37	1	NKT_cells
MIF	0.545028	0.33523	0.64	0.6	1	CD34_HSC
LAPTM5	5.60742e-10	0.335233	0.746	0.629	1.98682e-05	IL2RA_Tcells
TUBB	1.0571e-05	0.335289	0.487	0.395	0.374553	Monocytes
ISCA1	0.417734	0.335356	0.392	0.364	1	Proliferating
ENSMMUG00000005482	0.345991	0.335498	0.416	0.386	1	DC
ZCRB1	0.00187433	0.335745	0.402	0.331	1	B_cells_2
NAA35	0.472449	0.335847	0.52	0.4	1	CD34_HSC
ENSMMUG00000062515	0.00142814	0.335851	0.268	0.204	1	B_cells_2
ATP6V1FNB	1.14924e-06	0.336042	0.399	0.333	0.0407198	B_cells_1
ATP5PB	0.000477045	0.336072	0.417	0.331	1	NK_cells
INTS9	0.0229733	0.336142	0.34	0.292	1	B_cells_2
HPS3	9.82514e-08	0.336291	0.467	0.354	0.00348124	Monocytes
PFDN4	0.0033517	0.336384	0.318	0.242	1	NKT_cells
PHF20L1	0.641536	0.336446	0.248	0.294	1	DC
MON2	2.52843e-23	0.336463	0.355	0.283	8.95873e-19	CD4_Tcells_1
MYL6	1.13491e-13	0.336533	0.89	0.786	4.0212e-09	Monocytes
MIS18BP1	0.48414	0.336596	0.336	0.314	1	DC
ANTXR2	1.53609e-23	0.336605	0.333	0.244	5.44269e-19	CD4_Tcells_2
DDX46	0.273478	0.336633	0.66	0.6	1	CD34_HSC
SURF4	7.54439e-06	0.336702	0.457	0.359	0.267313	Monocytes
GSKIP	0.116436	0.336835	0.255	0.184	1	Proliferating
PRKD3	0.00467962	0.336861	0.774	0.675	1	Proliferating
RACK1	4.0814e-55	0.336936	0.849	0.792	1.44612e-50	CD4_Tcells_2
DHPS	0.572025	0.336969	0.311	0.291	1	Proliferating
TPD52L2	0.402897	0.336972	0.34	0.25	1	CD34_HSC
ACTR2	1.50602e-06	0.336994	0.852	0.801	0.0533612	NKT_cells
UBA2	0.0666438	0.337053	0.632	0.544	1	Proliferating
LITAF	3.9772e-05	0.337098	0.275	0.202	1	Monocytes
BTBD3	0.952375	0.337244	0.31	0.346	1	DC
IRF1	0.00282137	0.337246	0.316	0.262	1	IL2RA_Tcells
ELL2	6.8071e-20	0.337255	0.264	0.201	2.41189e-15	CD4_Tcells_1
WDFY1	2.87153e-05	0.337406	0.266	0.213	1	B_cells_1
ND4	2.9476e-13	0.337461	0.976	0.865	1.04439e-08	NKT_cells
ND3	2.07899e-53	0.337464	0.707	0.603	7.36628e-49	CD4_Tcells_1
APH1A	0.000302648	0.337502	0.274	0.195	1	B_cells_2
UHRF1BP1	0.790496	0.337537	0.34	0.375	1	CD34_HSC
DCP1A	0.270369	0.337587	0.619	0.582	1	DC
ROCK1	0.0993324	0.337592	0.88	0.775	1	CD34_HSC
SELENOI	0.446667	0.337619	0.358	0.32	1	Proliferating
COPS3	0.0508464	0.337672	0.29	0.247	1	NKT_cells
MYDGF	4.31576e-08	0.337762	0.599	0.473	0.00152916	Monocytes
SSBP2	0.0821621	0.337806	0.94	0.875	1	CD34_HSC
N4BP1	5.2146e-20	0.337873	0.317	0.25	1.84764e-15	CD4_Tcells_1
RORA	0.139901	0.337893	0.26	0.125	1	CD34_HSC
CAB39L	0.267169	0.337911	0.26	0.15	1	CD34_HSC
YTHDF2	0.156042	0.337919	0.462	0.403	1	Proliferating
FTO	0.943465	0.338172	0.46	0.471	1	DC
ABCF1	0.363437	0.338189	0.5	0.4	1	CD34_HSC
RAB5A	5.33105e-16	0.338211	0.563	0.463	1.8889e-11	CD8_T_cells
DDA1	1.27736e-05	0.338281	0.254	0.198	0.452593	B_cells_1
POLR1H	1.53998e-07	0.338323	0.346	0.275	0.00545647	B_cells_1
RBM8A	4.89386e-05	0.338369	0.337	0.258	1	IL2RA_Tcells
WDR13	0.00343789	0.338384	0.956	0.974	1	DC
HBP1	0.214071	0.338408	0.48	0.325	1	CD34_HSC
MRTO4	0.368617	0.338464	0.28	0.2	1	CD34_HSC
ABCB7	0.133949	0.338476	0.54	0.375	1	CD34_HSC
PRKCSH	0.228292	0.338557	0.311	0.262	1	Proliferating
SLC35D1	0.00766434	0.338658	0.27	0.215	1	NK_cells
SHPRH	0.562741	0.338708	0.38	0.325	1	CD34_HSC
EAPP	5.81967e-09	0.339273	0.354	0.281	0.000206203	CD8_T_cells
CHM	0.185713	0.339365	0.46	0.275	1	CD34_HSC
MTRF1L	0.198551	0.339421	0.415	0.35	1	Proliferating
TOMM7	1.71845e-40	0.339442	0.695	0.592	6.0888e-36	CD4_Tcells_2
RAB5A	8.58422e-06	0.339444	0.496	0.416	0.304156	IL2RA_Tcells
BCAS2	0.000565838	0.339448	0.46	0.37	1	NKT_cells
KCNQ1	0.359701	0.339657	0.469	0.438	1	DC
HIKESHI	0.00255223	0.33975	0.337	0.259	1	NKT_cells
TSG101	5.34648e-20	0.339807	0.349	0.271	1.89436e-15	CD4_Tcells_2
CCDC115	0.221201	0.339839	0.344	0.291	1	Proliferating
NUP133	0.319635	0.339843	0.442	0.392	1	DC
CRNKL1	0.25308	0.339856	0.389	0.327	1	DC
TXN2	0.473599	0.339869	0.487	0.484	1	DC
DNAJC15	0.000227522	0.339889	0.271	0.204	1	Monocytes
COX3	2.80178e-108	0.340037	0.996	0.969	9.92726e-104	CD4_Tcells_2
CDC123	0.323453	0.340046	0.54	0.375	1	CD34_HSC
PYCARD	0.0138432	0.340128	0.302	0.239	1	NKT_cells
TYW5	0.433551	0.340133	0.292	0.255	1	DC
LSM8	0.00102266	0.340193	0.301	0.235	1	Monocytes
ARHGEF2	0.443814	0.340223	0.372	0.346	1	DC
CR1L	0.0951494	0.340264	0.363	0.275	1	DC
RANBP9	0.158334	0.340335	0.628	0.575	1	DC
YIPF3	0.601891	0.340456	0.3	0.225	1	CD34_HSC
GINM1	0.406187	0.340493	0.68	0.55	1	CD34_HSC
MFSD1	0.756028	0.340516	0.292	0.294	1	DC
ZFAND6	0.00298112	0.340552	0.901	0.859	1	Proliferating
SRPRA	0.0121189	0.340555	0.265	0.212	1	B_cells_2
LENG8	0.259469	0.340606	0.389	0.314	1	DC
RELL1	2.30902e-23	0.340664	0.665	0.55	8.18132e-19	CD8_T_cells
CACYBP	0.000110343	0.340706	0.439	0.349	1	NK_cells
NASP	0.000299677	0.340775	0.42	0.331	1	NK_cells
PDSS1	1.13627e-07	0.340989	0.274	0.211	0.00402604	CD8_T_cells
HERC2	0.198234	0.341026	0.522	0.471	1	DC
SEC23A	0.000804907	0.341066	0.411	0.321	1	NKT_cells
WASHC5	0.000892935	0.341112	0.27	0.214	1	IL2RA_Tcells
NDUFB7	0.191566	0.341124	0.566	0.544	1	Proliferating
RO60	1.25398e-07	0.341136	0.259	0.2	0.00444309	CD8_T_cells
RPS3	2.07524e-54	0.341153	0.845	0.778	7.35298e-50	CD4_Tcells_2
ATP1B3	0.0148644	0.341193	0.651	0.553	1	Proliferating
EXT1	0.387016	0.341206	0.363	0.307	1	DC
NOL10	0.534219	0.341244	0.398	0.399	1	DC
ZC3H11A	0.162279	0.341256	0.64	0.5	1	CD34_HSC
ANP32B	6.66962e-18	0.341269	0.614	0.513	2.36318e-13	CD8_T_cells
SNX11	0.208007	0.341331	0.336	0.275	1	DC
CNST	0.00100482	0.341334	0.512	0.425	1	NKT_cells
COPS4	0.116989	0.341346	0.345	0.255	1	DC
GHITM	0.121211	0.341465	0.699	0.641	1	DC
PRMT1	0.00159323	0.341471	0.309	0.238	1	NK_cells
TMED2	9.37044e-11	0.341501	0.359	0.28	3.32013e-06	CD8_T_cells
MYL6	5.37454e-16	0.34156	0.599	0.495	1.90431e-11	CD8_T_cells
ENSMMUG00000049151	3.03643e-32	0.341659	0.987	0.952	1.07587e-27	Monocytes
ZNF789	0.895665	0.341747	0.257	0.268	1	DC
CTSD	0.0180043	0.341772	0.32	0.259	1	NKT_cells
VPS4A	0.00127791	0.341782	0.252	0.191	1	Monocytes
FBXO28	0.217447	0.341938	0.48	0.325	1	CD34_HSC
UQCC1	0.673718	0.34205	0.36	0.3	1	CD34_HSC
IREB2	0.112234	0.342069	0.611	0.542	1	DC
TRMT10C	2.38131e-15	0.342111	0.419	0.315	8.43745e-11	CD8_T_cells
C16H17orf49	4.52948e-06	0.342147	0.567	0.428	0.160489	NKT_cells
USP14	0.0829883	0.342301	0.547	0.451	1	Proliferating
ATG3	3.68417e-24	0.342368	0.337	0.26	1.30538e-19	CD4_Tcells_1
MTHFD1L	6.5309e-08	0.342419	0.416	0.341	0.00231403	B_cells_1
SSR2	5.92544e-24	0.342442	0.394	0.305	2.0995e-19	CD4_Tcells_2
MAP3K7	7.24491e-10	0.342472	0.294	0.221	2.56702e-05	CD8_T_cells
JAZF1	0.467392	0.342505	0.558	0.536	1	DC
RTN3	0.136657	0.342551	0.684	0.612	1	Proliferating
APBB2	0.333564	0.342558	0.302	0.272	1	Proliferating
RUNX2	0.756771	0.342612	0.42	0.45	1	CD34_HSC
SMARCE1	0.000257372	0.342656	0.349	0.278	1	Monocytes
CFLAR	7.86119e-25	0.342658	0.438	0.362	2.78538e-20	CD4_Tcells_1
RPS27L	1.17602e-05	0.342664	0.561	0.449	0.416687	B_cells_2
DPM1	3.14205e-05	0.342694	0.291	0.216	1	IL2RA_Tcells
PSME2	0.000287957	0.342745	0.423	0.335	1	B_cells_2
CD5	0.549869	0.342792	0.292	0.267	1	Proliferating
TSN	0.0590358	0.342829	0.684	0.607	1	Proliferating
SEC24A	0.000441153	0.342859	0.292	0.223	1	Monocytes
SMARCE1	0.00271865	0.342903	0.297	0.239	1	IL2RA_Tcells
ENSMMUG00000002320	2.35251e-29	0.342909	0.862	0.797	8.33541e-25	CD8_T_cells
PARP1	0.365921	0.342975	0.344	0.325	1	Proliferating
INTS8	0.0952026	0.342993	0.41	0.33	1	Proliferating
TNFRSF10A	0.0119427	0.343124	0.4	0.332	1	NKT_cells
PPP2R2D	0.494832	0.343125	0.407	0.392	1	DC
ERGIC1	0.248541	0.343159	0.416	0.333	1	DC
BTN2A2	0.521203	0.343166	0.407	0.386	1	DC
TMBIM4	0.453053	0.343177	0.7	0.6	1	CD34_HSC
RBMS1	0.350744	0.343214	0.54	0.475	1	CD34_HSC
YPEL5	0.0536946	0.343292	0.858	0.804	1	DC
SLC2A3	0.00219303	0.343304	0.317	0.252	1	NK_cells
MAP1LC3B	0.354241	0.343359	0.48	0.35	1	CD34_HSC
THUMPD2	0.0422558	0.343362	0.66	0.558	1	Proliferating
SUCLG2	0.48009	0.343531	0.7	0.65	1	CD34_HSC
METTL16	0.780726	0.343561	0.354	0.346	1	DC
MBP	0.390827	0.343572	0.68	0.625	1	CD34_HSC
GABARAPL2	0.108981	0.343687	0.68	0.525	1	CD34_HSC
ACER3	0.856448	0.343763	0.407	0.412	1	DC
RBX1	0.246376	0.34377	0.66	0.55	1	CD34_HSC
UBE2E2	6.55024e-13	0.343772	0.385	0.292	2.32088e-08	CD8_T_cells
ABRAXAS2	0.000101379	0.343886	0.313	0.229	1	B_cells_2
CFLAR	6.94059e-30	0.343983	0.538	0.437	2.45919e-25	CD4_Tcells_2
POLR2I	0.336615	0.344015	0.398	0.366	1	DC
KDM3A	0.270869	0.344157	0.478	0.412	1	DC
NDUFAF7	1.38685e-05	0.344176	0.281	0.197	0.49139	Monocytes
LYPLA1	0.661375	0.344594	0.42	0.325	1	CD34_HSC
SNRPB	0.0210527	0.344624	0.868	0.811	1	Proliferating
NDFIP1	0.000449918	0.344633	0.868	0.777	1	Proliferating
ENSMMUG00000002320	1.25578e-37	0.344904	0.683	0.594	4.44949e-33	CD4_Tcells_2
PDE7A	0.984649	0.344963	0.389	0.392	1	DC
SS18	6.28946e-24	0.345019	0.431	0.355	2.22848e-19	CD4_Tcells_1
EPB41	0.0523422	0.345048	0.86	0.725	1	CD34_HSC
RBM22	0.00509753	0.345085	0.273	0.217	1	B_cells_2
ITCH	0.137889	0.345175	0.743	0.686	1	DC
ZNF787	0.139843	0.34521	0.265	0.183	1	DC
POLR3E	0.41295	0.345243	0.336	0.294	1	DC
SLC2A3	7.24405e-15	0.345341	0.491	0.392	2.56671e-10	CD8_T_cells
CFLAR	1.03315e-07	0.345393	0.531	0.429	0.00366066	IL2RA_Tcells
NDFIP1	1.18265e-46	0.345446	0.608	0.505	4.19036e-42	CD4_Tcells_1
DOP1A	6.32491e-10	0.345475	0.314	0.241	2.24104e-05	CD8_T_cells
ZNF331	0.00277317	0.34549	0.297	0.231	1	B_cells_2
PDE4B	3.35095e-08	0.345561	0.672	0.564	0.00118731	B_cells_2
PPP2R5E	0.157264	0.345606	0.64	0.5	1	CD34_HSC
SYNE2	1.37473e-05	0.345636	0.395	0.273	0.487093	NKT_cells
RNF34	9.49393e-11	0.345644	0.337	0.257	3.36389e-06	CD8_T_cells
PAOX	3.00955e-11	0.345746	0.336	0.255	1.06634e-06	CD8_T_cells
RORA	0.0107382	0.345809	0.593	0.532	1	NKT_cells
IL7R	0.300559	0.345841	0.28	0.175	1	CD34_HSC
CYP20A1	0.668518	0.345985	0.46	0.425	1	CD34_HSC
GRAP	0.000361837	0.346006	0.273	0.211	1	IL2RA_Tcells
PTGER4	1.56178e-09	0.346235	0.594	0.454	5.53369e-05	Monocytes
UBE2B	4.30912e-05	0.346284	0.416	0.313	1	NK_cells
TINF2	3.42667e-17	0.346476	0.324	0.254	1.21414e-12	CD4_Tcells_2
PIK3CB	0.335056	0.346592	0.68	0.65	1	CD34_HSC
SLC4A7	0.576211	0.346631	0.74	0.675	1	CD34_HSC
ENSMMUG00000054743	0.000123278	0.346706	0.277	0.205	1	Monocytes
ERH	0.00594966	0.346766	0.431	0.35	1	NKT_cells
ATP6V1A	0.0710124	0.346785	0.522	0.399	1	DC
SRRT	0.185938	0.346831	0.381	0.301	1	DC
MARS1	0.00537616	0.346966	0.292	0.23	1	B_cells_2
RIPK2	0.38481	0.346972	0.32	0.225	1	CD34_HSC
MCUB	6.16348e-10	0.347031	0.415	0.321	2.18384e-05	B_cells_1
ENSMMUG00000049151	1.31248e-37	0.347129	0.964	0.915	4.65039e-33	B_cells_1
PRC1	0.157703	0.347131	0.377	0.306	1	Proliferating
RBFA	0.0519543	0.347225	0.347	0.299	1	NKT_cells
CRYL1	0.0218707	0.347302	0.347	0.289	1	NKT_cells
ARGLU1	4.02605e-06	0.347372	0.613	0.516	0.142651	NK_cells
SLC2A3	1.76743e-08	0.34744	0.291	0.214	0.000626236	B_cells_1
BRF1	0.40835	0.347495	0.36	0.275	1	CD34_HSC
COPG2	0.00949671	0.347577	0.296	0.238	1	B_cells_2
CCNG2	0.0019643	0.347637	0.301	0.23	1	B_cells_2
PRMT3	0.771525	0.34777	0.34	0.325	1	CD34_HSC
FAM126A	3.13862e-05	0.347783	0.435	0.338	1	B_cells_2
SNRPB	2.62537e-05	0.347799	0.399	0.316	0.930223	IL2RA_Tcells
ACTG1	8.42888e-05	0.348013	0.967	0.932	1	Proliferating
BNIP3L	0.054079	0.348014	0.693	0.631	1	Proliferating
PSMD9	0.0696861	0.348024	0.368	0.286	1	Proliferating
ASNS	0.42246	0.348053	0.28	0.2	1	CD34_HSC
ELP6	0.614812	0.348109	0.28	0.225	1	CD34_HSC
AASDHPPT	0.450981	0.34813	0.48	0.4	1	CD34_HSC
SLC25A43	0.00140474	0.348195	0.906	0.825	1	Proliferating
C11H12orf29	0.0976484	0.348223	0.274	0.199	1	Proliferating
FBXO5	0.401414	0.348257	0.34	0.306	1	Proliferating
MFN1	0.174088	0.34829	0.319	0.255	1	DC
PIKFYVE	0.662894	0.348311	0.36	0.325	1	CD34_HSC
MRPS15	2.57684e-05	0.348357	0.486	0.388	0.913025	B_cells_2
CIB1	0.0123532	0.348392	0.268	0.211	1	NKT_cells
GPCPD1	7.97987e-32	0.348406	0.493	0.402	2.82743e-27	CD4_Tcells_1
MTERF1	0.425757	0.348588	0.257	0.216	1	DC
TMEM219	0.00028268	0.348728	0.343	0.257	1	NK_cells
SBDS	0.193659	0.348739	0.274	0.218	1	Proliferating
MXD1	0.000436472	0.348745	0.338	0.249	1	NKT_cells
CAPG	6.47796e-20	0.348755	0.348	0.271	2.29527e-15	CD4_Tcells_2
CASP3	1.24471e-08	0.348821	0.69	0.573	0.000441027	B_cells_2
TUBB2B	4.16868e-17	0.348842	0.253	0.189	1.47705e-12	CD4_Tcells_2
IFT57	3.06332e-10	0.349069	0.617	0.458	1.08539e-05	Monocytes
QDPR	0.360313	0.349082	0.46	0.35	1	CD34_HSC
PLEKHA5	0.33431	0.349161	0.31	0.255	1	DC
ENSMMUG00000059289	0.983496	0.349188	0.64	0.7	1	CD34_HSC
OSBPL11	0.0395398	0.349203	0.307	0.214	1	Proliferating
CHRAC1	0.0126535	0.349212	0.255	0.209	1	Monocytes
ME2	0.179163	0.349584	0.584	0.529	1	DC
RNF19B	2.74159e-06	0.34961	0.532	0.432	0.0971401	Monocytes
UBA7	3.43565e-14	0.34967	0.265	0.213	1.21732e-09	CD4_Tcells_1
TMEM87A	0.0442861	0.349673	0.779	0.725	1	DC
AFF4	0.000184034	0.349864	0.369	0.281	1	NK_cells
THRB	0.272029	0.349933	0.16	0.25	1	CD34_HSC
BCLAF1	0.0499141	0.350017	0.814	0.824	1	DC
LANCL2	5.91867e-13	0.350037	0.4	0.305	2.0971e-08	CD8_T_cells
GTDC1	0.330097	0.350153	0.392	0.364	1	Proliferating
ENSMMUG00000058818	6.23688e-05	0.35021	0.276	0.223	1	B_cells_1
FAXDC2	7.14243e-09	0.350263	0.269	0.203	0.000253071	CD8_T_cells
FAM214A	2.78573e-13	0.350487	0.507	0.41	9.8704e-09	CD8_T_cells
PGD	5.31018e-08	0.350535	0.637	0.521	0.0018815	Monocytes
ADIPOR1	0.168874	0.350542	0.458	0.388	1	Proliferating
ND4	2.01616e-26	0.350577	0.972	0.865	7.14368e-22	IL2RA_Tcells
CRY1	2.82218e-05	0.350602	0.517	0.416	0.999954	B_cells_2
PLEKHM1	0.0195153	0.350641	0.308	0.258	1	NKT_cells
EIF4B	0.201941	0.350695	0.76	0.575	1	CD34_HSC
SNF8	0.00198772	0.35082	0.277	0.212	1	NK_cells
DIPK1A	0.919564	0.350939	0.274	0.268	1	DC
EDF1	1.45423e-05	0.35111	0.517	0.385	0.515264	NKT_cells
IMPDH2	0.0349073	0.351191	0.261	0.217	1	NK_cells
DHX29	0.00037636	0.351281	0.281	0.219	1	IL2RA_Tcells
HIVEP1	5.7914e-24	0.351305	0.761	0.656	2.05201e-19	CD8_T_cells
ND4	1.07264e-16	0.351312	0.976	0.852	3.80057e-12	NK_cells
SRI	0.92965	0.351368	0.377	0.379	1	Proliferating
GNAL	0.00369896	0.351369	0.273	0.209	1	NKT_cells
TMEM183A	0.56702	0.351403	0.372	0.373	1	DC
SLC25A4	0.0972591	0.351475	0.491	0.398	1	Proliferating
CWC15	0.0132418	0.351483	0.741	0.689	1	Proliferating
KPNA4	4.74254e-05	0.35151	0.305	0.216	1	NK_cells
FKBP8	0.000606279	0.351702	0.344	0.265	1	B_cells_2
FAM177A1	0.602806	0.351947	0.283	0.261	1	DC
PRPF38B	0.209036	0.351958	0.575	0.562	1	DC
MAGI3	0.516328	0.351976	0.451	0.444	1	DC
HNRNPDL	1.67074e-18	0.35207	0.744	0.642	5.91976e-14	B_cells_1
ENSMMUG00000018687	0.124425	0.352106	0.823	0.765	1	DC
C10H20orf24	0.113299	0.352236	0.486	0.437	1	Proliferating
RNF130	0.336371	0.352266	0.752	0.797	1	DC
TMSB10	2.51227e-54	0.352276	0.845	0.783	8.90148e-50	CD4_Tcells_2
ENSMMUG00000058532	1.61943e-16	0.352334	0.961	0.921	5.73798e-12	Monocytes
CD52	4.30553e-10	0.352378	0.902	0.833	1.52554e-05	NK_cells
WIPI2	0.19253	0.352398	0.522	0.438	1	DC
UBAP2	0.632184	0.352448	0.56	0.575	1	CD34_HSC
GADD45B	8.62995e-07	0.352455	0.265	0.203	0.0305776	B_cells_1
CREBBP	0.02624	0.352465	0.841	0.732	1	DC
RPL4	2.64871e-11	0.352476	0.887	0.802	9.38491e-07	NK_cells
GLB1	0.215021	0.352779	0.56	0.45	1	CD34_HSC
TMEM65	0.477113	0.352798	0.269	0.238	1	Proliferating
PARP6	2.10111e-08	0.352878	0.548	0.431	0.000744465	Monocytes
PPP4R3A	0.239592	0.35292	0.531	0.497	1	DC
CLEC2D	0.000133484	0.352966	0.476	0.384	1	B_cells_2
ENSMMUG00000048215	0.500847	0.353	0.278	0.257	1	Proliferating
RAB2A	8.63998e-15	0.353041	0.602	0.49	3.06132e-10	B_cells_1
ENSMMUG00000061125	6.76629e-12	0.353153	0.656	0.508	2.39743e-07	IL2RA_Tcells
CHD2	0.0609204	0.353208	0.823	0.791	1	DC
PTK2B	0.382978	0.353229	0.316	0.301	1	Proliferating
SMAP2	7.82492e-10	0.353295	0.795	0.678	2.77252e-05	B_cells_2
SMC4	0.425267	0.353299	0.62	0.575	1	CD34_HSC
CDC40	0.191264	0.353314	0.52	0.35	1	CD34_HSC
CAPN7	0.0113259	0.353377	0.561	0.403	1	Proliferating
RPL27	1.90339e-57	0.353383	0.854	0.794	6.74409e-53	CD4_Tcells_2
DECR2	7.46365e-05	0.353388	0.254	0.183	1	Monocytes
MED10	1.97315e-16	0.353477	0.261	0.205	6.99127e-12	CD4_Tcells_1
ITGB1	0.394496	0.353513	0.66	0.575	1	CD34_HSC
SUMO3	0.121126	0.353627	0.416	0.327	1	DC
GAB2	3.8776e-08	0.353679	0.398	0.323	0.00137391	B_cells_1
GAB2	3.63747e-05	0.353681	0.535	0.447	1	B_cells_2
CD58	0.000413065	0.353802	0.378	0.282	1	NKT_cells
ETFB	0.0845287	0.353811	0.547	0.476	1	Proliferating
AUH	0.452837	0.353904	0.301	0.288	1	DC
BLM	0.0585074	0.353907	0.458	0.374	1	Proliferating
FKBP5	0.876608	0.353914	0.3	0.3	1	CD34_HSC
NDUFAF7	0.114445	0.353995	0.389	0.307	1	DC
CNOT4	0.172266	0.354005	0.8	0.65	1	CD34_HSC
YEATS4	0.140832	0.35401	0.33	0.262	1	Proliferating
GPN3	0.0789043	0.354068	0.255	0.18	1	Proliferating
RPP14	0.359427	0.354113	0.274	0.229	1	DC
TRIP4	0.50147	0.354151	0.327	0.294	1	DC
MACO1	0.197709	0.354275	0.679	0.67	1	Proliferating
DDIT4	3.3424e-07	0.354445	0.523	0.405	0.0118428	Monocytes
ENSMMUG00000037794	0.133848	0.354469	0.25	0.184	1	Proliferating
CAPN2	9.52816e-06	0.3545	0.323	0.232	0.337602	Monocytes
FBXO3	0.157098	0.354581	0.448	0.374	1	Proliferating
DNAJC1	5.53451e-06	0.354796	0.595	0.491	0.196099	Monocytes
SLC7A6	0.745059	0.354915	0.265	0.268	1	DC
PPIB	3.91668e-24	0.354963	0.422	0.333	1.38776e-19	CD4_Tcells_2
PTRHD1	0.000446927	0.355142	0.374	0.29	1	B_cells_2
DERL2	0.309092	0.355192	0.416	0.386	1	DC
CAAP1	0.000169909	0.355243	0.33	0.248	1	B_cells_2
MTIF2	0.12825	0.355326	0.382	0.301	1	Proliferating
STK26	0.217133	0.355465	0.327	0.261	1	DC
PFN1	0.0928302	0.355558	0.84	0.825	1	CD34_HSC
SYK	0.0679565	0.355583	0.743	0.66	1	DC
DISC1	0.176243	0.35561	0.389	0.327	1	DC
DDX39A	4.14074e-05	0.355631	0.473	0.36	1	NKT_cells
PCNX2	0.148938	0.355693	0.396	0.34	1	Proliferating
ENSMMUG00000058581	0.0716551	0.355703	0.26	0.1	1	CD34_HSC
TMED2	9.07216e-18	0.355715	0.278	0.21	3.21445e-13	CD4_Tcells_2
DENND4A	0.0327129	0.355726	0.934	0.874	1	Proliferating
EHD4	0.447991	0.355753	0.513	0.484	1	DC
UBE2I	0.207802	0.355815	0.68	0.525	1	CD34_HSC
SEC61B	0.0296282	0.35586	0.982	0.974	1	DC
SDF2	0.141781	0.355961	0.478	0.405	1	DC
ACTG1	4.18679e-93	0.356044	0.923	0.86	1.48346e-88	CD4_Tcells_1
ADAR	0.925479	0.356075	0.434	0.464	1	DC
RAN	1.23362e-06	0.356084	0.375	0.312	0.0437096	B_cells_1
ESYT1	0.174987	0.356102	0.549	0.523	1	DC
THUMPD2	0.188989	0.356104	0.54	0.375	1	CD34_HSC
CXHXorf38	0.238841	0.356267	0.26	0.15	1	CD34_HSC
NME3	0.114441	0.356315	0.6	0.425	1	CD34_HSC
FMNL1	5.43599e-08	0.35632	0.375	0.262	0.00192608	Monocytes
SPG21	0.0730637	0.356324	0.274	0.194	1	Proliferating
UFM1	0.0525781	0.356354	0.307	0.218	1	Proliferating
COX3	0.000226588	0.356358	1	0.993	1	DC
ARL6IP5	2.262e-21	0.356398	0.436	0.352	8.01473e-17	CD4_Tcells_2
BRD9	0.00124504	0.3564	0.257	0.19	1	NK_cells
JUND	1.45954e-20	0.356403	0.913	0.808	5.17143e-16	Monocytes
METTL15	0.846414	0.356442	0.288	0.286	1	Proliferating
COPS8	2.27077e-05	0.356503	0.279	0.226	0.80458	B_cells_1
TULP4	0.653918	0.356526	0.327	0.32	1	DC
GOLGA1	1.1709e-23	0.356557	0.818	0.771	4.14875e-19	CD8_T_cells
CEP70	0.45223	0.356627	0.54	0.475	1	CD34_HSC
FAM13A	0.000470544	0.356657	0.387	0.301	1	NK_cells
MAMU-DOB	0.3107	0.356738	0.389	0.34	1	DC
PISD	0.136484	0.356843	0.425	0.34	1	DC
RYBP	0.0318924	0.357192	0.608	0.519	1	Proliferating
ENSMMUG00000065089	0.0262851	0.357201	0.618	0.519	1	Proliferating
DCUN1D1	0.299964	0.35724	0.363	0.307	1	DC
UBE2J1	0.00156395	0.357278	0.268	0.193	1	NKT_cells
HSPA5	1.23552e-11	0.357377	0.776	0.671	4.37769e-07	Monocytes
DAZAP1	3.41468e-10	0.357378	0.761	0.651	1.20989e-05	Monocytes
RBM38	0.251191	0.357427	0.302	0.243	1	Proliferating
SF1	1.20264e-09	0.357448	0.524	0.444	4.26121e-05	B_cells_1
NDUFA9	0.0144188	0.357466	0.388	0.325	1	NKT_cells
FAM13B	0.0433299	0.357487	0.646	0.529	1	DC
WASHC5	0.00196496	0.357587	0.29	0.227	1	NK_cells
DBF4	0.000216464	0.357706	0.351	0.266	1	NK_cells
PTAR1	0.000102916	0.357765	0.475	0.392	1	B_cells_2
CD69	6.84202e-08	0.357803	0.783	0.743	0.00242427	IL2RA_Tcells
CLEC2D	0.000433179	0.357848	0.363	0.27	1	NKT_cells
SF1	2.98856e-41	0.357902	0.534	0.427	1.05891e-36	CD4_Tcells_1
GNG2	5.14492e-30	0.357922	0.869	0.798	1.82295e-25	CD8_T_cells
EXOSC10	0.518831	0.358211	0.398	0.392	1	DC
ZNF618	0.14701	0.358283	0.344	0.277	1	Proliferating
DCAF8	4.5005e-06	0.358423	0.551	0.444	0.159462	B_cells_2
PSMB6	0.0111203	0.358427	0.414	0.345	1	NKT_cells
RAMAC	2.19664e-06	0.358495	0.474	0.352	0.0778314	B_cells_2
HNRNPDL	7.68293e-09	0.358605	0.716	0.629	0.000272221	NK_cells
TBC1D14	0.461803	0.358647	0.354	0.333	1	DC
PSMD2	0.315387	0.358692	0.434	0.392	1	DC
FMC1-LUC7L2	2.82991e-14	0.358698	0.633	0.532	1.00269e-09	B_cells_1
LEPROTL1	2.07187e-27	0.358704	0.374	0.291	7.34105e-23	CD4_Tcells_1
COPB1	0.193458	0.358746	0.62	0.5	1	CD34_HSC
FAM102B	0.00881985	0.358786	0.256	0.206	1	B_cells_2
DERL2	0.0240885	0.358998	0.264	0.215	1	NK_cells
S100A10	5.4891e-06	0.35901	0.836	0.751	0.19449	NK_cells
GNAI3	5.08736e-05	0.359098	0.53	0.438	1	B_cells_2
INTS9	0.0405881	0.359176	0.481	0.393	1	Proliferating
ENSMMUG00000011711	1.13885e-16	0.359269	0.261	0.196	4.03517e-12	CD4_Tcells_2
SPG11	0.610683	0.359277	0.3	0.25	1	CD34_HSC
THUMPD2	0.000224715	0.35938	0.38	0.295	1	NK_cells
ACTG1	0.034002	0.35964	0.94	0.875	1	CD34_HSC
MYEF2	0.125282	0.35969	0.358	0.296	1	Proliferating
EIF3I	0.190653	0.359847	0.58	0.515	1	Proliferating
WDR47	0.288213	0.359965	0.259	0.214	1	Proliferating
BTBD11	0.0255134	0.359974	0.797	0.714	1	Proliferating
USP7	0.279324	0.360068	0.442	0.366	1	DC
PPP6R1	0.0322651	0.36025	0.443	0.345	1	Proliferating
SLC9A3R1	0.00139101	0.360345	0.284	0.226	1	Monocytes
SECISBP2	1.85614e-09	0.360387	0.375	0.289	6.57669e-05	B_cells_1
LRFN5	0.0953341	0.360523	0.38	0.2	1	CD34_HSC
LSM8	0.000200076	0.36053	0.348	0.256	1	B_cells_2
ZFP36	7.31252e-06	0.360551	0.778	0.711	0.259097	NKT_cells
SLC25A36	0.270252	0.360619	0.396	0.34	1	Proliferating
LIMD2	1.52913e-06	0.36064	0.617	0.502	0.0541801	NK_cells
CEP120	0.00355901	0.36081	0.289	0.223	1	NKT_cells
ANP32B	2.66531e-09	0.360848	0.395	0.313	9.44372e-05	B_cells_1
PSMD7	1.22126e-19	0.361021	0.302	0.227	4.32717e-15	CD4_Tcells_2
PSMD2	0.34345	0.361125	0.44	0.325	1	CD34_HSC
EPC1	0.000548988	0.361142	0.976	0.927	1	Proliferating
ENSMMUG00000038348	1.02139e-10	0.36123	0.65	0.603	3.61898e-06	CD8_T_cells
TBC1D24	1.8948e-09	0.361297	0.489	0.4	6.71365e-05	B_cells_1
CDC5L	0.0909563	0.361301	0.6	0.425	1	CD34_HSC
SDF2	5.00577e-18	0.361337	0.252	0.194	1.77364e-13	CD4_Tcells_1
SNRPB	3.84467e-05	0.361384	0.488	0.395	1	NK_cells
POLR3B	0.2938	0.361426	0.269	0.223	1	Proliferating
LCORL	0.0122804	0.361431	0.613	0.51	1	Proliferating
ILKAP	2.76077e-05	0.36144	0.479	0.388	0.978198	NK_cells
GMCL1	0.00930667	0.361475	0.741	0.65	1	Proliferating
NUP155	0.992277	0.361507	0.34	0.325	1	CD34_HSC
SNED1	1.52559e-07	0.361547	0.557	0.435	0.00540545	B_cells_2
PTBP2	0.24708	0.361554	0.717	0.66	1	DC
SPAG16	0.286146	0.361641	0.302	0.252	1	Proliferating
ILF3	0.295966	0.36175	0.7	0.55	1	CD34_HSC
NR3C1	0.00138602	0.361751	0.896	0.85	1	Proliferating
CELF1	0.447071	0.361867	0.72	0.7	1	CD34_HSC
PSMD6	0.0098596	0.362048	0.251	0.19	1	NKT_cells
WTAP	0.173087	0.362136	0.74	0.65	1	CD34_HSC
ATG3	0.0275366	0.362169	0.656	0.563	1	Proliferating
SAMM50	0.166787	0.362218	0.442	0.366	1	DC
FOSL2	5.7296e-07	0.362357	0.42	0.316	0.0203011	Monocytes
SSR2	1.21503e-07	0.362442	0.589	0.461	0.0043051	NK_cells
TUBA1A	1.75882e-11	0.362786	0.862	0.752	6.23185e-07	Monocytes
IKZF5	0.000382061	0.362802	0.293	0.224	1	Monocytes
HNRNPDL	0.000230809	0.362862	0.929	0.893	1	Proliferating
LAMTOR2	0.409571	0.363305	0.58	0.525	1	CD34_HSC
ACTG1	1.28114e-16	0.363357	0.954	0.881	4.53934e-12	B_cells_2
ADIPOR1	0.000478851	0.363472	0.272	0.199	1	NK_cells
MIA2	0.273583	0.363487	0.469	0.418	1	DC
CARHSP1	0.28915	0.363562	0.425	0.392	1	DC
ATP6V1E1	0.0196561	0.3636	0.509	0.403	1	Proliferating
RPTOR	0.227853	0.363602	0.558	0.523	1	DC
HMGXB4	0.273814	0.363701	0.292	0.255	1	DC
CAP1	0.600902	0.363703	0.66	0.55	1	CD34_HSC
HMGB2	1.72828e-07	0.363713	0.342	0.266	0.00612365	B_cells_1
MBD3	7.11306e-05	0.363756	0.641	0.536	1	NKT_cells
H2AFY	0.000259634	0.363855	0.434	0.35	1	NK_cells
GNAQ	0.391205	0.363873	0.88	0.875	1	CD34_HSC
CASP3	4.80896e-05	0.363894	0.574	0.449	1	NKT_cells
NCKAP5L	0.107675	0.363953	0.372	0.307	1	DC
DUSP16	0.000109169	0.36404	0.411	0.318	1	B_cells_2
CSRNP1	0.00161513	0.364135	0.352	0.266	1	NKT_cells
TNFAIP3	7.30306e-07	0.364212	0.751	0.634	0.0258762	NKT_cells
PMAIP1	0.00569069	0.364338	0.34	0.282	1	NK_cells
ACTR2	8.73547e-13	0.364354	0.799	0.727	3.09515e-08	IL2RA_Tcells
RCC1	6.05614e-25	0.36451	0.375	0.285	2.14581e-20	CD4_Tcells_2
TNIP1	0.0470994	0.364534	0.42	0.316	1	Proliferating
FBXO33	0.119049	0.364619	0.593	0.562	1	DC
MCL1	4.59017e-13	0.364773	0.853	0.746	1.62639e-08	Monocytes
DNTTIP2	4.44527e-07	0.364819	0.613	0.491	0.0157505	B_cells_2
PPP1R2	3.56514e-09	0.364848	0.402	0.321	0.00012632	B_cells_1
ASXL1	0.866437	0.364935	0.327	0.307	1	DC
MRPL11	0.270939	0.364957	0.72	0.55	1	CD34_HSC
ND4	2.29252e-05	0.364988	0.991	0.913	0.812285	Proliferating
NDFIP1	5.33273e-07	0.365011	0.583	0.452	0.0188949	NK_cells
AIFM3	0.162203	0.365018	0.301	0.222	1	DC
ENSMMUG00000059322	0.138528	0.36507	0.398	0.301	1	DC
SYMPK	0.393498	0.365082	0.292	0.248	1	DC
MEA1	0.396931	0.365203	0.319	0.294	1	DC
RNF34	0.0102277	0.365469	0.32	0.262	1	NKT_cells
RBM41	0.625175	0.365495	0.3	0.25	1	CD34_HSC
S100A10	1.53284e-06	0.365601	0.881	0.755	0.0543116	NKT_cells
CWC15	2.81306e-18	0.36566	0.588	0.481	9.96723e-14	CD8_T_cells
SCAMP1	0.191626	0.3659	0.321	0.267	1	Proliferating
ATG3	3.9137e-08	0.366075	0.323	0.25	0.0013867	B_cells_1
FOSB	0.0164963	0.36627	0.405	0.338	1	NKT_cells
DNM2	0.393993	0.366277	0.46	0.431	1	DC
SUCO	9.74935e-24	0.366346	0.371	0.298	3.45439e-19	CD4_Tcells_1
NUP153	0.0085549	0.366419	0.462	0.395	1	NK_cells
AFF4	2.04755e-06	0.366766	0.353	0.29	0.0725489	B_cells_1
SKIL	1.32718e-07	0.36688	0.327	0.225	0.00470246	Monocytes
SEC61B	2.54457e-22	0.366892	0.387	0.304	9.01592e-18	CD4_Tcells_2
POLR1C	0.468263	0.366893	0.26	0.175	1	CD34_HSC
FRY	0.130931	0.366952	0.434	0.353	1	DC
YTHDF2	0.0196227	0.366978	0.299	0.238	1	NKT_cells
WDR75	0.192689	0.366985	0.292	0.222	1	DC
ENSMMUG00000049151	3.11898e-30	0.367167	0.992	0.984	1.10512e-25	B_cells_2
DNAJC2	0.0253257	0.367232	0.717	0.621	1	Proliferating
GABARAP	6.15949e-08	0.367302	0.514	0.405	0.00218243	IL2RA_Tcells
LMAN2	0.00390773	0.367305	0.281	0.221	1	NK_cells
POT1	0.0465535	0.367383	0.382	0.291	1	Proliferating
SIAH1	0.828026	0.367566	0.46	0.45	1	CD34_HSC
FAM214A	0.278871	0.367636	0.54	0.4	1	CD34_HSC
RAF1	0.108977	0.367724	0.699	0.627	1	DC
RASGEF1B	0.131513	0.367765	0.387	0.325	1	Proliferating
TBL1X	0.690926	0.367808	0.36	0.325	1	CD34_HSC
PRPF38B	0.411989	0.367845	0.6	0.5	1	CD34_HSC
PIAS1	0.00145282	0.367872	0.882	0.85	1	Proliferating
ENSMMUG00000058216	0.1955	0.367873	0.257	0.19	1	DC
LRRFIP1	1.45186e-22	0.367941	0.33	0.259	5.14424e-18	CD4_Tcells_1
ENSMMUG00000029987	3.2154e-06	0.367975	0.353	0.26	0.113928	Monocytes
EAPP	0.000101236	0.368021	0.377	0.3	1	Monocytes
ARL8B	0.747005	0.368043	0.52	0.525	1	CD34_HSC
EHD4	3.2699e-06	0.368148	0.494	0.375	0.115859	B_cells_2
ENSMMUG00000002320	7.36847e-12	0.368157	0.95	0.893	2.6108e-07	NKT_cells
SREK1IP1	2.82884e-06	0.368443	0.268	0.209	0.100231	B_cells_1
PIK3CA	0.231516	0.368599	0.496	0.438	1	DC
SDF2	6.52089e-05	0.368694	0.261	0.19	1	IL2RA_Tcells
RAB8B	0.0022253	0.368827	0.91	0.864	1	Proliferating
TMEM9B	1.87477e-05	0.369265	0.351	0.261	0.664267	Monocytes
ENSMMUG00000062716	0.246069	0.369341	0.44	0.325	1	CD34_HSC
MON2	0.205849	0.369375	0.575	0.549	1	DC
KLF7	0.174195	0.369387	0.496	0.392	1	DC
LIMS1	5.67951e-09	0.36953	0.711	0.602	0.000201236	Monocytes
STK17B	8.65909e-05	0.369574	0.953	0.883	1	Proliferating
PSMC5	0.000459058	0.369653	0.305	0.226	1	NK_cells
CD38	0.298997	0.369769	0.7	0.575	1	CD34_HSC
NUBPL	0.293586	0.369836	0.373	0.335	1	Proliferating
UBR4	0.0229087	0.369838	0.627	0.524	1	Proliferating
YTHDC2	8.71779e-05	0.369847	0.294	0.218	1	Monocytes
MYDGF	0.000469348	0.369897	0.378	0.286	1	NKT_cells
C11H12orf57	4.43977e-22	0.370044	0.393	0.31	1.5731e-17	CD4_Tcells_2
RETREG1	0.168367	0.370102	0.327	0.248	1	DC
ENSMMUG00000061125	1.32738e-14	0.370133	0.895	0.792	4.70317e-10	B_cells_2
ENSMMUG00000061824	1.88218e-10	0.370229	0.852	0.747	6.66894e-06	NK_cells
PDGFRA	7.48246e-30	0.370259	0.834	0.704	2.65118e-25	B_cells_1
DECR2	0.214139	0.370273	0.389	0.32	1	DC
LANCL2	1.47104e-06	0.370341	0.56	0.453	0.052122	B_cells_2
NR4A2	1.26423e-08	0.370359	0.382	0.303	0.000447941	B_cells_1
RNASEH2B	0.446209	0.370417	0.496	0.477	1	DC
EIF5	8.17851e-06	0.370546	0.488	0.403	0.289781	IL2RA_Tcells
DAZAP1	0.0131574	0.370694	0.92	0.85	1	DC
SREK1IP1	0.0535809	0.370798	0.637	0.534	1	Proliferating
MON2	1.19925e-09	0.370857	0.366	0.28	4.24919e-05	B_cells_1
SYF2	1.21916e-05	0.370864	0.527	0.419	0.431974	NK_cells
NOP53	0.0569402	0.370866	0.396	0.291	1	Proliferating
CPEB3	0.995897	0.371118	0.28	0.275	1	CD34_HSC
NXPE3	7.17264e-09	0.371195	0.687	0.571	0.000254141	Monocytes
ANKRD27	0.552628	0.3713	0.34	0.275	1	CD34_HSC
DHX36	0.413286	0.371362	0.56	0.5	1	CD34_HSC
CENPU	0.0574874	0.371437	0.66	0.573	1	Proliferating
PTBP1	0.0895978	0.371535	0.519	0.456	1	Proliferating
HELZ	0.118356	0.37155	0.8	0.65	1	CD34_HSC
ABCC1	0.704376	0.371552	0.513	0.516	1	DC
ZFHX3	0.925186	0.37161	0.26	0.275	1	CD34_HSC
BMP2K	0.57723	0.371626	0.469	0.444	1	DC
MED30	0.166722	0.371751	0.5	0.325	1	CD34_HSC
ENSMMUG00000051545	0.458207	0.3718	0.269	0.243	1	Proliferating
C4H6orf89	0.177709	0.371976	0.354	0.296	1	Proliferating
TRIO	0.36272	0.372011	0.74	0.575	1	CD34_HSC
RPS14	4.1237e-67	0.372099	0.902	0.864	1.46111e-62	CD4_Tcells_2
ENSMMUG00000058818	0.404599	0.372208	0.354	0.325	1	Proliferating
NDFIP1	0.128881	0.372423	0.611	0.556	1	DC
MCUB	0.0014237	0.372473	0.811	0.718	1	Proliferating
RAB18	1.50181e-17	0.372703	0.464	0.353	5.3212e-13	CD8_T_cells
SPEN	0.478634	0.372733	0.54	0.475	1	CD34_HSC
RPAP2	0.362181	0.372799	0.48	0.375	1	CD34_HSC
FAM118A	3.99429e-21	0.372908	0.492	0.373	1.41526e-16	CD8_T_cells
NBEA	0.359344	0.372952	0.4	0.325	1	CD34_HSC
NRIP1	1.90027e-05	0.373062	0.576	0.451	0.673302	NKT_cells
NUFIP1	0.105722	0.373184	0.56	0.35	1	CD34_HSC
RASGRP2	0.00112875	0.3732	0.4	0.309	1	NKT_cells
MGMT	0.209877	0.373209	0.64	0.5	1	CD34_HSC
PSAP	0.64135	0.373233	0.32	0.275	1	CD34_HSC
PSMB10	0.303611	0.373244	0.358	0.32	1	Proliferating
PCNX2	4.59144e-09	0.373343	0.252	0.189	0.000162684	CD8_T_cells
ENSMMUG00000006206	0.000325846	0.373345	0.502	0.414	1	NKT_cells
CCNC	0.707334	0.373411	0.398	0.405	1	DC
ENSMMUG00000049151	4.59835e-15	0.373576	0.964	0.944	1.62929e-10	NKT_cells
RPL9	3.04427e-55	0.37377	0.824	0.761	1.07865e-50	CD4_Tcells_2
NAA15	0.492697	0.37378	0.64	0.525	1	CD34_HSC
OS9	0.304847	0.373858	0.575	0.542	1	DC
SYNJ1	0.466029	0.374002	0.36	0.275	1	CD34_HSC
MDH2	0.0888697	0.374015	0.557	0.471	1	Proliferating
PPM1G	0.12207	0.374346	0.491	0.417	1	Proliferating
FBXW4	0.239569	0.374468	0.283	0.216	1	DC
NAPG	0.0759301	0.374629	0.495	0.422	1	Proliferating
MED4	0.0135714	0.374694	0.313	0.253	1	NKT_cells
CD320	1.71355e-18	0.374742	0.279	0.209	6.07146e-14	CD4_Tcells_2
CCDC115	0.959539	0.375039	0.3	0.275	1	CD34_HSC
NOP14	0.437701	0.375359	0.5	0.375	1	CD34_HSC
ENSMMUG00000062515	0.391758	0.375362	0.354	0.311	1	Proliferating
NUDT21	0.936607	0.375406	0.354	0.346	1	DC
TAGLN2	0.373366	0.375433	0.92	0.8	1	CD34_HSC
RPL23A	7.47836e-43	0.375509	0.998	0.995	2.64973e-38	B_cells_2
KATNBL1	0.946318	0.375556	0.42	0.45	1	CD34_HSC
ENSMMUG00000061125	0.0053581	0.375588	0.868	0.757	1	Proliferating
ARHGAP21	0.45089	0.375607	0.336	0.307	1	DC
MSL2	0.334371	0.375609	0.52	0.4	1	CD34_HSC
PIK3CA	4.56128e-09	0.375626	0.815	0.729	0.000161615	B_cells_2
AATF	0.494488	0.375734	0.44	0.35	1	CD34_HSC
OTULIN	2.41765e-05	0.375781	0.259	0.175	0.856623	B_cells_2
TCERG1	0.0636327	0.375834	0.681	0.608	1	DC
PHACTR1	0.636367	0.375933	0.42	0.475	1	CD34_HSC
MAZ	0.259758	0.376094	0.36	0.225	1	CD34_HSC
N4BP2L1	0.22594	0.376094	0.382	0.325	1	Proliferating
ERCC6	0.239871	0.376109	0.504	0.477	1	DC
HSF2	0.559429	0.376191	0.265	0.248	1	DC
MRPS30	0.000127361	0.3763	0.325	0.239	1	B_cells_2
CDC45	0.243177	0.376386	0.363	0.311	1	Proliferating
DENND4C	0.205406	0.376422	0.496	0.471	1	DC
HSPH1	0.0547401	0.37643	0.549	0.477	1	DC
FOXJ3	0.000235831	0.376472	0.565	0.461	1	NKT_cells
MTHFD1L	0.0502664	0.376595	0.699	0.575	1	DC
PPT1	0.303427	0.376619	0.288	0.243	1	Proliferating
NDUFC2	2.7931e-05	0.376622	0.444	0.339	0.98965	NK_cells
KLF13	0.000636026	0.376645	0.296	0.211	1	NKT_cells
LYN	0.0415493	0.376659	0.991	0.948	1	DC
TLK1	0.313668	0.376701	0.84	0.725	1	CD34_HSC
STX3	0.000137138	0.376775	0.303	0.231	1	Monocytes
CCDC69	6.99768e-08	0.376821	0.457	0.347	0.00247942	Monocytes
AFTPH	0.000116552	0.377017	0.446	0.352	1	NK_cells
KDM5A	0.184921	0.377039	0.64	0.525	1	CD34_HSC
SNF8	0.00944698	0.377181	0.542	0.413	1	Proliferating
ADK	0.220308	0.377291	0.717	0.673	1	DC
RNF149	0.00524287	0.377297	0.731	0.617	1	Proliferating
GLIPR1L2	0.835724	0.377381	0.54	0.475	1	CD34_HSC
ZC3H10	1.08145e-13	0.377397	0.772	0.645	3.83179e-09	IL2RA_Tcells
ENSMMUG00000052477	0.403452	0.37745	0.274	0.248	1	Proliferating
ABL2	0.223999	0.377594	0.292	0.222	1	DC
CENPM	0.0600008	0.377613	0.505	0.398	1	Proliferating
BNIP2	0.762271	0.377665	0.5	0.45	1	CD34_HSC
KIZ	0.000266834	0.377687	0.339	0.256	1	NK_cells
PPP1R2	0.134245	0.377754	0.64	0.425	1	CD34_HSC
DENR	0.44236	0.377834	0.54	0.45	1	CD34_HSC
G3BP2	1.13525e-31	0.377871	0.713	0.654	4.02241e-27	CD4_Tcells_2
G3BP2	0.0005732	0.377929	0.901	0.835	1	Proliferating
MAP3K7	2.1018e-05	0.37794	0.431	0.327	0.744711	B_cells_2
LMBR1	0.290439	0.377972	0.487	0.464	1	DC
ARGLU1	4.10786e-11	0.378004	0.611	0.486	1.4555e-06	Monocytes
PDXDC1	1.85045e-08	0.378105	0.269	0.198	0.000655652	B_cells_1
CASP3	1.36851e-05	0.37812	0.53	0.442	0.484891	NK_cells
DPP7	0.976217	0.378155	0.292	0.307	1	DC
MBNL2	0.324057	0.378183	0.68	0.5	1	CD34_HSC
GRID2	0.438217	0.378228	0.68	0.625	1	CD34_HSC
CCDC59	0.000371962	0.378241	0.312	0.247	1	IL2RA_Tcells
RAMAC	0.00568844	0.378241	0.349	0.282	1	NKT_cells
PPP1CA	0.000187801	0.378264	0.534	0.432	1	NKT_cells
TCP1	4.47276e-05	0.378321	0.383	0.291	1	B_cells_2
ALKBH1	0.0023103	0.378395	0.257	0.197	1	B_cells_2
ENSMMUG00000007536	0.0305432	0.378407	0.752	0.641	1	DC
RBM23	0.188025	0.3785	0.504	0.458	1	DC
RGS19	0.223308	0.378675	0.69	0.654	1	DC
UBE3C	0.455509	0.378735	0.389	0.379	1	DC
ENSMMUG00000032231	0.6808	0.378746	0.36	0.3	1	CD34_HSC
ZMYM5	0.0324114	0.378778	0.557	0.432	1	Proliferating
PIK3CD	0.57923	0.37887	0.4	0.35	1	CD34_HSC
MARCHF5	0.000290748	0.378994	0.325	0.239	1	B_cells_2
ABHD3	0.219521	0.37906	0.363	0.296	1	Proliferating
HNRNPDL	1.54505e-15	0.379155	0.925	0.853	5.47443e-11	B_cells_2
SLC2A3	2.37613e-10	0.379345	0.581	0.449	8.4191e-06	Monocytes
EPS15	0.143362	0.379402	0.84	0.75	1	CD34_HSC
C11H12orf57	1.53176e-05	0.37948	0.674	0.548	0.542734	NKT_cells
CTSA	2.33979e-05	0.379635	0.324	0.241	0.829033	Monocytes
NDUFAF4	3.05443e-06	0.379669	0.435	0.317	0.108225	B_cells_2
PIK3C2A	0.947568	0.37969	0.48	0.475	1	CD34_HSC
MDH2	0.000164764	0.379764	0.361	0.277	1	NK_cells
ENSMMUG00000013257	1.9054e-46	0.37978	0.698	0.597	6.75121e-42	CD4_Tcells_2
ENSMMUG00000049151	2.49242e-48	0.37998	0.789	0.741	8.83113e-44	CD4_Tcells_2
WDR48	0.132055	0.380027	0.58	0.4	1	CD34_HSC
BCAS3	0.233198	0.380056	0.54	0.503	1	DC
UHMK1	2.84421e-14	0.380088	0.35	0.256	1.00776e-09	CD8_T_cells
SLC35A3	0.0792552	0.380204	0.699	0.614	1	DC
CEP57	0.280389	0.380221	0.62	0.45	1	CD34_HSC
CD69	0.00441894	0.380363	0.92	0.937	1	Proliferating
HERPUD1	0.000390962	0.380503	0.257	0.197	1	IL2RA_Tcells
ARPC5L	0.000298434	0.380511	0.311	0.232	1	B_cells_2
SUCO	0.0116932	0.380626	0.722	0.689	1	Proliferating
AKT3	0.0961786	0.380662	0.699	0.647	1	DC
RPRD1A	0.455314	0.380735	0.504	0.477	1	DC
POLR2D	5.7164e-06	0.380803	0.409	0.3	0.202544	B_cells_2
VPS51	0.251593	0.380933	0.387	0.35	1	Proliferating
FAIM	0.684958	0.380934	0.32	0.275	1	CD34_HSC
ARIH2	0.389644	0.380948	0.64	0.55	1	CD34_HSC
UBE2B	1.83571e-06	0.381392	0.552	0.461	0.0650429	IL2RA_Tcells
SLC3A2	0.00135111	0.381401	0.3	0.227	1	B_cells_2
SEC11C	0.0877391	0.38142	0.54	0.464	1	DC
LAMTOR1	6.02681e-05	0.381436	0.397	0.31	1	B_cells_2
SLC38A9	0.11411	0.381489	0.66	0.45	1	CD34_HSC
VWA8	0.26028	0.381693	0.4	0.275	1	CD34_HSC
CDKN1B	2.36485e-21	0.38174	0.332	0.252	8.37913e-17	CD4_Tcells_2
TTYH3	0.178751	0.38175	0.28	0.15	1	CD34_HSC
MRPL10	0.387351	0.38182	0.301	0.261	1	DC
RPL23A	4.52142e-26	0.382031	0.985	0.971	1.60203e-21	NKT_cells
CMPK1	0.0762355	0.382079	0.354	0.272	1	Proliferating
ORC6	0.111638	0.382147	0.41	0.35	1	Proliferating
ITPR1	0.309657	0.382274	0.451	0.405	1	DC
FKBP8	0.155027	0.382329	0.522	0.484	1	DC
DNTTIP2	0.00595939	0.382384	0.575	0.432	1	Proliferating
MCTS1	0.684697	0.382397	0.3	0.35	1	CD34_HSC
ZEB1	7.97803e-53	0.382439	0.719	0.632	2.82678e-48	CD4_Tcells_1
RNF115	0.211712	0.382509	0.451	0.405	1	DC
S100A6	0.983774	0.382564	0.88	0.8	1	CD34_HSC
RMND1	0.425745	0.382714	0.32	0.25	1	CD34_HSC
ENSMMUG00000053735	2.91058e-09	0.382908	0.691	0.579	0.000103128	B_cells_2
ATP6V0A1	5.4625e-05	0.382963	0.275	0.205	1	IL2RA_Tcells
GPRIN3	1.01958e-07	0.382966	0.41	0.302	0.00361256	Monocytes
BIN3	0.0641849	0.383194	0.699	0.647	1	DC
HSPA5	1.52018e-19	0.383209	0.648	0.541	5.38629e-15	CD8_T_cells
SNRPD1	0.917093	0.383246	0.64	0.625	1	CD34_HSC
S1PR1	3.18072e-15	0.383272	0.442	0.341	1.12699e-10	CD8_T_cells
STK17A	0.200419	0.383383	0.56	0.425	1	CD34_HSC
ENSMMUG00000029987	0.000156883	0.3834	0.404	0.322	1	B_cells_2
GOLGA1	6.51249e-10	0.383426	0.76	0.665	2.30751e-05	Monocytes
RBBP4	0.00103142	0.38347	0.351	0.277	1	NK_cells
ING3	0.168122	0.38356	0.377	0.311	1	Proliferating
NHP2	0.00255105	0.383604	0.323	0.256	1	NK_cells
RTF1	1.78676e-17	0.383682	0.39	0.278	6.33086e-13	CD8_T_cells
ENSMMUG00000051392	0.0191567	0.383785	0.805	0.752	1	DC
EDRF1	2.95705e-05	0.383938	0.332	0.253	1	IL2RA_Tcells
APLP2	0.0443357	0.383984	0.823	0.712	1	DC
SLC38A1	0.00186928	0.384076	0.868	0.82	1	Proliferating
NUP160	0.804407	0.384076	0.26	0.225	1	CD34_HSC
CYC1	0.248944	0.384114	0.32	0.2	1	CD34_HSC
WARS2	2.13254e-09	0.384121	0.364	0.288	7.55603e-05	CD8_T_cells
LRRFIP2	0.0103245	0.384318	0.584	0.438	1	DC
LENG1	0.332368	0.384363	0.442	0.412	1	DC
HNRNPDL	1.03713e-08	0.384366	0.814	0.71	0.000367476	NKT_cells
CTPS1	0.000186548	0.384453	0.271	0.192	1	NK_cells
ARHGDIB	5.42756e-55	0.384645	0.752	0.657	1.92309e-50	CD4_Tcells_2
RAMAC	8.93133e-14	0.384781	0.359	0.266	3.16455e-09	CD8_T_cells
ENSMMUG00000061458	0.431152	0.384833	0.31	0.275	1	DC
COX3	5.23025e-54	0.384858	0.994	0.891	1.85318e-49	B_cells_1
SLC25A44	0.076476	0.384866	0.538	0.485	1	Proliferating
PBXIP1	0.087689	0.384894	0.472	0.413	1	Proliferating
NSF	0.763588	0.384949	0.531	0.569	1	DC
MAMU-A	3.7194e-20	0.385047	0.951	0.917	1.31786e-15	B_cells_2
SELENOT	0.373989	0.385186	0.381	0.333	1	DC
TAB3	0.539839	0.385202	0.274	0.248	1	DC
ZC3H10	7.33109e-18	0.385619	0.953	0.879	2.59755e-13	B_cells_2
ENSMMUG00000060229	0.00175471	0.385744	0.448	0.366	1	NKT_cells
UBR7	0.217792	0.385765	0.28	0.175	1	CD34_HSC
MRPL14	0.233778	0.385771	0.56	0.4	1	CD34_HSC
EIF3G	1.11655e-47	0.385985	0.593	0.487	3.95615e-43	CD4_Tcells_1
MAP3K7	0.0013577	0.386046	0.256	0.188	1	NK_cells
CCDC91	0.328241	0.386351	0.558	0.562	1	DC
RBSN	0.000458974	0.386462	0.294	0.221	1	B_cells_2
TRIM44	0.261815	0.386556	0.62	0.45	1	CD34_HSC
FAM102B	0.829376	0.386611	0.4	0.4	1	CD34_HSC
SEPTIN6	0.151522	0.386699	0.8	0.725	1	CD34_HSC
CLK4	0.375882	0.386895	0.38	0.25	1	CD34_HSC
ENSMMUG00000053735	4.95217e-19	0.38713	0.579	0.466	1.75465e-14	CD8_T_cells
RPL4	1.76953e-16	0.387133	0.952	0.889	6.26979e-12	NKT_cells
FYN	0.138209	0.387171	0.673	0.654	1	DC
PTP4A1	0.000272177	0.387194	0.337	0.255	1	NK_cells
EIF2A	0.115836	0.387202	0.558	0.484	1	DC
SLU7	0.637925	0.387387	0.407	0.405	1	DC
SS18	0.00310156	0.387416	0.816	0.704	1	Proliferating
SLC2A3	4.50119e-35	0.387425	0.438	0.342	1.59486e-30	CD4_Tcells_1
TBC1D24	1.95537e-07	0.387537	0.53	0.408	0.00692828	NK_cells
COPB1	1.03805e-05	0.387735	0.266	0.209	0.367802	B_cells_1
ND3	4.75057e-25	0.387975	0.735	0.583	1.68322e-20	B_cells_1
CCNI	9.01725e-11	0.387981	0.471	0.375	3.19499e-06	B_cells_1
TOB1	1.24421e-05	0.388197	0.501	0.4	0.440848	B_cells_2
NFATC3	0.655482	0.388263	0.496	0.49	1	DC
INO80C	8.42564e-08	0.388401	0.25	0.193	0.00298537	CD8_T_cells
NUP85	0.0449997	0.388437	0.377	0.277	1	Proliferating
TTC27	0.232384	0.388441	0.396	0.34	1	Proliferating
ENSMMUG00000060229	4.10552e-15	0.38846	0.521	0.421	1.45467e-10	CD8_T_cells
TVP23B	0.963706	0.388482	0.283	0.288	1	DC
JAG2	1.34157e-05	0.388526	0.289	0.206	0.475344	Monocytes
KLHL12	0.173332	0.388607	0.257	0.183	1	DC
RAB37	0.161947	0.38861	0.307	0.248	1	Proliferating
ENSMMUG00000061913	0.000145303	0.388661	0.456	0.364	1	NK_cells
UFM1	0.455486	0.388734	0.34	0.25	1	CD34_HSC
SPOPL	0.480549	0.388754	0.44	0.375	1	CD34_HSC
ADH5	0.201455	0.388811	0.335	0.286	1	Proliferating
CCNI	1.21437e-06	0.388822	0.465	0.37	0.0430275	IL2RA_Tcells
TENT5C	1.54743e-17	0.388894	0.476	0.363	5.48284e-13	CD8_T_cells
MYL6	4.74958e-61	0.388925	0.685	0.581	1.68287e-56	CD4_Tcells_1
RRP1	0.221289	0.388962	0.283	0.216	1	DC
RPL12	2.0099e-72	0.389023	0.854	0.778	7.12148e-68	CD4_Tcells_2
ZC3H10	2.45615e-23	0.389027	0.775	0.664	8.70262e-19	B_cells_1
ANO6	0.349238	0.389081	0.425	0.383	1	Proliferating
COX1	0.515891	0.389211	0.98	0.875	1	CD34_HSC
RPS4Y2	6.60224e-06	0.389306	0.442	0.313	0.233931	NKT_cells
PDE4B	0.00971775	0.389369	0.288	0.235	1	NK_cells
KPNA1	0.11252	0.38944	0.462	0.369	1	Proliferating
SNIP1	1.96899e-05	0.38955	0.492	0.383	0.697654	B_cells_2
MTMR6	0.00400976	0.3896	0.257	0.199	1	NK_cells
COX3	1.81269e-278	0.389626	0.997	0.985	6.42274e-274	CD4_Tcells_1
ENSMMUG00000029987	3.9061e-13	0.389629	0.349	0.26	1.38401e-08	CD8_T_cells
NFU1	0.389703	0.38969	0.46	0.35	1	CD34_HSC
TNPO1	0.000296319	0.389849	0.363	0.278	1	NK_cells
MAMU-A	0.360477	0.38987	0.82	0.725	1	CD34_HSC
PGD	0.0900068	0.389998	0.307	0.228	1	Proliferating
CHIC2	0.0977692	0.390005	0.594	0.524	1	Proliferating
TSC22D4	0.000176768	0.39001	0.275	0.21	1	Monocytes
NDUFS8	0.375135	0.390166	0.66	0.6	1	CD34_HSC
HP1BP3	0.305434	0.390383	0.74	0.65	1	CD34_HSC
RPS6KA5	4.68227e-34	0.390398	0.448	0.356	1.65902e-29	CD4_Tcells_1
PQBP1	0.363314	0.390442	0.319	0.261	1	DC
GPAT3	0.253074	0.390454	0.283	0.222	1	DC
MAP4	0.187739	0.390632	0.36	0.225	1	CD34_HSC
TPD52	0.320218	0.390749	0.319	0.261	1	DC
CIAO2A	0.16422	0.390931	0.46	0.3	1	CD34_HSC
GAN	0.0102661	0.390987	0.28	0.229	1	B_cells_2
ZFP36L1	1.4719e-13	0.391012	0.605	0.501	5.21523e-09	B_cells_1
TET2	0.00899795	0.391037	0.684	0.563	1	Proliferating
DYRK1B	0.126067	0.39123	0.278	0.204	1	Proliferating
PSMB4	1.79382e-14	0.391235	0.25	0.192	6.35586e-10	CD4_Tcells_2
PPP1CC	0.00395356	0.391282	0.67	0.539	1	Proliferating
BIN3	0.163557	0.39129	0.66	0.525	1	CD34_HSC
LSM8	0.0018871	0.391405	0.28	0.212	1	NK_cells
CRYBG1	0.000310685	0.391486	0.251	0.188	1	IL2RA_Tcells
ABLIM1	0.00218093	0.391522	0.33	0.279	1	Monocytes
MAP1LC3B	4.52091e-05	0.391523	0.363	0.288	1	IL2RA_Tcells
NFX1	0.226647	0.391532	0.434	0.379	1	DC
CSNK2B	0.00238773	0.391919	0.352	0.269	1	NKT_cells
ENSMMUG00000049151	7.9504e-49	0.391944	0.937	0.897	2.81699e-44	CD8_T_cells
GAR1	0.257348	0.391998	0.442	0.373	1	DC
MCUB	0.197338	0.392113	0.54	0.529	1	DC
TOB1	4.46181e-31	0.392208	0.397	0.307	1.58091e-26	CD4_Tcells_1
JUND	2.64693e-21	0.392213	0.643	0.537	9.37862e-17	CD8_T_cells
ZNF654	8.12438e-09	0.392273	0.255	0.183	0.000287863	B_cells_1
ABHD18	0.00227413	0.392294	0.319	0.253	1	B_cells_2
PAIP1	0.0845609	0.392307	0.258	0.218	1	NKT_cells
GRAP	2.14485e-28	0.392317	0.345	0.264	7.59962e-24	CD4_Tcells_1
PPP2R1A	0.336914	0.392326	0.46	0.35	1	CD34_HSC
SMC3	0.063152	0.392457	0.504	0.418	1	DC
SGK1	0.0361514	0.392507	0.311	0.218	1	Proliferating
DHRS7B	0.414203	0.392624	0.373	0.35	1	Proliferating
ASAP1	0.146464	0.392702	0.68	0.525	1	CD34_HSC
NSA2	0.192001	0.392857	0.84	0.65	1	CD34_HSC
ERC1	0.0191834	0.392918	0.77	0.673	1	DC
RPS6KC1	0.152661	0.392925	0.78	0.5	1	CD34_HSC
SMAD1	0.0867252	0.392961	0.264	0.194	1	Proliferating
H2AFJ	4.62378e-05	0.393071	0.439	0.336	1	NK_cells
STIM2	0.997307	0.393318	0.54	0.569	1	DC
PDLIM2	0.921367	0.393371	0.36	0.375	1	CD34_HSC
PRDX3	0.039724	0.393437	0.481	0.374	1	Proliferating
TBC1D10C	5.69764e-26	0.393511	0.288	0.214	2.01879e-21	CD4_Tcells_1
GTPBP8	0.0508395	0.393591	0.387	0.286	1	Proliferating
UBE2I	2.1331e-05	0.393614	0.427	0.329	0.755801	NK_cells
FEM1C	0.590307	0.393664	0.292	0.275	1	DC
ATAD5	0.811597	0.393761	0.24	0.275	1	CD34_HSC
RMDN1	0.223153	0.393773	0.38	0.25	1	CD34_HSC
BTBD10	2.41188e-19	0.393945	0.267	0.206	8.54578e-15	CD4_Tcells_1
AHI1	0.00390812	0.393959	0.797	0.694	1	Proliferating
CD247	0.676307	0.393963	0.345	0.34	1	DC
PPM1L	0.987321	0.394013	0.26	0.25	1	CD34_HSC
ENSMMUG00000057449	0.00583003	0.394131	0.363	0.29	1	NKT_cells
DUSP1	9.99184e-07	0.394249	0.381	0.28	0.0354031	IL2RA_Tcells
AKT3	0.450461	0.394453	0.82	0.75	1	CD34_HSC
MTMR14	0.00574752	0.394508	0.632	0.505	1	Proliferating
ITGB2	0.0155845	0.39471	0.903	0.83	1	DC
APPL1	0.134807	0.394728	0.584	0.529	1	DC
PAPSS2	0.635329	0.394761	0.2	0.25	1	CD34_HSC
ZDHHC20	0.00460889	0.394769	0.613	0.471	1	Proliferating
MOB3A	9.598e-13	0.394778	0.265	0.185	3.40076e-08	CD8_T_cells
BCAS2	1.26198e-31	0.394837	0.374	0.286	4.47146e-27	CD4_Tcells_1
CCAR1	0.181961	0.39496	0.62	0.475	1	CD34_HSC
HMGB2	9.69043e-07	0.395124	0.565	0.455	0.0343351	B_cells_2
ND3	2.42608e-39	0.395517	0.814	0.702	8.59609e-35	CD8_T_cells
EAPP	0.00260821	0.395522	0.313	0.235	1	NKT_cells
RB1CC1	0.159527	0.395548	0.74	0.575	1	CD34_HSC
UQCRQ	2.79458e-26	0.39556	0.399	0.309	9.90177e-22	CD4_Tcells_2
MCUB	1.69623e-40	0.395727	0.488	0.387	6.01009e-36	CD4_Tcells_1
PCYT1A	0.548095	0.395752	0.283	0.255	1	DC
RNASEH1	0.371858	0.395773	0.292	0.242	1	DC
WARS2	0.0302404	0.395904	0.467	0.364	1	Proliferating
ILKAP	0.525047	0.395905	0.504	0.458	1	DC
ATF4	0.021159	0.39596	0.832	0.81	1	DC
ALG5	0.311402	0.395968	0.327	0.268	1	DC
PI4K2B	1.73841e-10	0.396105	0.658	0.553	6.15952e-06	IL2RA_Tcells
CLCN6	0.211752	0.396114	0.363	0.288	1	DC
ENSMMUG00000061824	0.00325495	0.396254	0.962	0.947	1	Proliferating
NFYC	0.0997697	0.396284	0.646	0.578	1	Proliferating
ID2	1.10948e-20	0.396287	0.584	0.467	3.9311e-16	CD8_T_cells
NUP133	0.135931	0.396296	0.46	0.275	1	CD34_HSC
SFMBT1	0.305463	0.396306	0.34	0.225	1	CD34_HSC
PTAR1	0.00361036	0.396334	0.332	0.261	1	NKT_cells
ZC3H10	1.05496e-11	0.396464	0.88	0.767	3.73793e-07	NKT_cells
PRDX5	0.00467439	0.396494	0.282	0.224	1	NK_cells
ZEB1	0.000547005	0.396511	0.915	0.85	1	Proliferating
CNTRL	0.394022	0.396724	0.558	0.529	1	DC
FAM118A	3.42093e-07	0.396775	0.595	0.471	0.012121	B_cells_2
NCLN	0.275375	0.396904	0.48	0.375	1	CD34_HSC
PCMTD1	0.0456477	0.396929	0.679	0.607	1	Proliferating
GUK1	0.64135	0.396944	0.32	0.275	1	CD34_HSC
MRPS18B	0.978151	0.396976	0.22	0.25	1	CD34_HSC
FOXJ3	0.0876209	0.397009	0.78	0.6	1	CD34_HSC
RARS1	0.207755	0.397051	0.297	0.243	1	Proliferating
SWAP70	0.255546	0.397103	0.36	0.225	1	CD34_HSC
TLN1	3.7026e-15	0.397296	0.386	0.288	1.3119e-10	CD8_T_cells
EIF5	1.81384e-06	0.397336	0.582	0.472	0.0642678	NKT_cells
ATG101	0.997534	0.397353	0.265	0.275	1	DC
HSPA5	0.0633593	0.397512	0.85	0.869	1	DC
ASH2L	1.94175e-10	0.397528	0.295	0.221	6.88e-06	CD8_T_cells
CDC40	0.309733	0.397587	0.54	0.497	1	DC
NMI	0.0714194	0.397625	0.259	0.18	1	Proliferating
ENSMMUG00000006206	2.75032e-07	0.397692	0.345	0.245	0.00974494	IL2RA_Tcells
VAPA	1.07198e-40	0.397703	0.482	0.38	3.79825e-36	CD4_Tcells_1
NR4A2	1.12116e-10	0.397762	0.267	0.193	3.97249e-06	CD8_T_cells
TOB1	9.05863e-16	0.397867	0.429	0.326	3.20965e-11	CD8_T_cells
PDCD6-AHRR	0.0140097	0.398052	0.283	0.175	1	Proliferating
RABAC1	9.90729e-07	0.398167	0.299	0.206	0.0351035	IL2RA_Tcells
SETX	0.210663	0.398169	0.56	0.4	1	CD34_HSC
NRIP1	2.68604e-28	0.398218	0.796	0.675	9.51719e-24	CD8_T_cells
TRAPPC4	0.118733	0.398294	0.549	0.477	1	DC
NOSTRIN	0.662035	0.398399	0.3	0.25	1	CD34_HSC
POLR1F	0.137819	0.398414	0.302	0.233	1	Proliferating
RNPC3	0.0528899	0.398447	0.406	0.316	1	Proliferating
ENSMMUG00000050989	0.830624	0.398713	0.4	0.425	1	CD34_HSC
USP1	1.28551e-05	0.398717	0.372	0.268	0.455482	B_cells_2
MRPL10	1.24124e-25	0.398739	0.302	0.226	4.39795e-21	CD4_Tcells_1
RB1CC1	0.000175362	0.398754	0.54	0.453	1	NKT_cells
SAT2	1.04543e-06	0.398788	0.265	0.203	0.0370416	B_cells_1
SLC9A3R1	0.0836335	0.39882	0.27	0.226	1	NKT_cells
TTC7A	0.425653	0.398913	0.345	0.314	1	DC
RPN1	2.36038e-05	0.398947	0.276	0.198	0.836328	IL2RA_Tcells
BMPR2	0.484636	0.398998	0.66	0.55	1	CD34_HSC
SNRPB2	0.288064	0.399036	0.58	0.5	1	CD34_HSC
ZNF589	0.823781	0.399075	0.32	0.3	1	CD34_HSC
TIMM23	0.0149673	0.399184	0.679	0.592	1	Proliferating
RHEB	1.37385e-28	0.399283	0.368	0.287	4.86784e-24	CD4_Tcells_1
ATP6	1.41431e-51	0.399317	0.973	0.837	5.01118e-47	B_cells_1
AIMP1	4.2156e-05	0.399457	0.424	0.327	1	NK_cells
PKN2	0.210164	0.399524	0.655	0.542	1	DC
CSF3R	2.35165e-14	0.399537	0.751	0.585	8.33237e-10	Monocytes
GOLGA4	0.164726	0.399926	0.708	0.725	1	DC
YME1L1	0.00712043	0.399929	0.797	0.694	1	Proliferating
SNX3	9.05421e-11	0.399983	0.449	0.355	3.20809e-06	B_cells_1
EIF2S1	0.39052	0.399994	0.4	0.3	1	CD34_HSC
STAT4	1.72038e-05	0.400111	0.359	0.276	0.609566	IL2RA_Tcells
SARS1	0.24899	0.400131	0.4	0.3	1	CD34_HSC
GPR183	6.66762e-52	0.400168	0.478	0.356	2.36247e-47	CD4_Tcells_1
CTCF	0.432772	0.400262	0.478	0.431	1	DC
S100A8	8.09122e-08	0.400287	0.678	0.58	0.00286688	Monocytes
NDUFA2	0.170718	0.400308	0.7	0.55	1	CD34_HSC
PJA2	3.88034e-08	0.400394	0.334	0.259	0.00137488	B_cells_1
NAPA	0.593758	0.400594	0.434	0.412	1	DC
CNOT1	0.107466	0.400602	0.646	0.66	1	DC
EIF3M	8.11364e-07	0.400606	0.54	0.422	0.0287482	NK_cells
CTDP1	0.406933	0.400618	0.319	0.294	1	DC
IDH2	4.87775e-06	0.400625	0.432	0.319	0.172828	B_cells_2
C14H11orf58	0.000767674	0.400865	0.392	0.306	1	NKT_cells
UQCRQ	0.00124243	0.400895	0.821	0.738	1	Proliferating
TNFRSF10A	2.89235e-12	0.400935	0.31	0.228	1.02482e-07	CD8_T_cells
MED10	7.43729e-05	0.401004	0.25	0.168	1	NK_cells
MYNN	0.0868164	0.401069	0.368	0.291	1	Proliferating
PPP1CA	8.42436e-06	0.401106	0.488	0.384	0.298492	NK_cells
AFG3L2	0.254409	0.401179	0.257	0.196	1	DC
NR4A2	0.000100249	0.4012	0.473	0.362	1	NKT_cells
NOP14	0.00717895	0.401218	0.258	0.194	1	NKT_cells
ENSMMUG00000060377	0.0254043	0.401225	0.84	0.8	1	CD34_HSC
PDCD5	0.0003468	0.401322	0.269	0.209	1	IL2RA_Tcells
SMARCB1	0.0378049	0.401608	0.258	0.21	1	NKT_cells
ECSIT	0.279608	0.401616	0.38	0.25	1	CD34_HSC
PDZD8	0.110365	0.401748	0.575	0.51	1	DC
PDLIM2	0.14161	0.401883	0.504	0.444	1	DC
ADA	0.000162668	0.401936	0.294	0.212	1	B_cells_2
UBA2	9.64554e-06	0.401986	0.325	0.246	0.341761	Monocytes
RPL23A	2.00651e-38	0.402118	0.991	0.961	7.10946e-34	Monocytes
JUND	5.72356e-53	0.402139	0.684	0.581	2.02797e-48	CD4_Tcells_1
RPAP2	0.258488	0.402229	0.406	0.364	1	Proliferating
SENP5	0.0140581	0.402234	0.783	0.704	1	Proliferating
PDZRN3	0.410733	0.402301	0.4	0.325	1	CD34_HSC
NPL	3.74749e-06	0.402308	0.273	0.187	0.132781	Monocytes
CCNK	0.186857	0.402336	0.66	0.6	1	CD34_HSC
BCAS2	2.47581e-05	0.402594	0.337	0.241	0.877231	NK_cells
SEC61A2	0.0180774	0.402597	0.524	0.408	1	Proliferating
TPM4	1.57616e-10	0.402635	0.604	0.454	5.58463e-06	Monocytes
TLN1	2.76126e-23	0.402649	0.314	0.242	9.78371e-19	CD4_Tcells_1
USP42	0.344929	0.402673	0.48	0.35	1	CD34_HSC
ENSMMUG00000002320	1.14645e-12	0.402686	0.821	0.746	4.06209e-08	IL2RA_Tcells
TRPC4AP	0.257455	0.402836	0.558	0.458	1	DC
PLP2	0.138404	0.40285	0.796	0.765	1	DC
RB1CC1	7.83764e-09	0.402929	0.656	0.521	0.000277703	B_cells_2
WWP2	0.888824	0.402963	0.38	0.375	1	CD34_HSC
PIK3R5	1.62747e-17	0.402998	0.911	0.803	5.76645e-13	Monocytes
ENSMMUG00000002320	2.72296e-13	0.403124	0.866	0.774	9.64798e-09	NK_cells
ATP6V1H	0.072765	0.403324	0.549	0.464	1	DC
DSTN	0.000200837	0.403347	0.323	0.254	1	IL2RA_Tcells
PSME4	0.0027765	0.403376	0.761	0.647	1	DC
CHD4	0.173444	0.403418	0.584	0.549	1	DC
IGHMBP2	0.000914389	0.403501	0.257	0.186	1	NK_cells
NUDT4	0.491062	0.403661	0.3	0.225	1	CD34_HSC
PDXDC1	0.111027	0.403731	0.448	0.388	1	Proliferating
NTHL1	0.634743	0.403895	0.34	0.275	1	CD34_HSC
NRIP1	0.0014003	0.404049	0.844	0.791	1	Proliferating
SDF2L1	0.46265	0.404151	0.31	0.288	1	DC
NCAPD3	0.00254865	0.404192	0.84	0.752	1	Proliferating
ESF1	0.0998398	0.404274	0.5	0.432	1	Proliferating
ENSMMUG00000049151	2.55065e-206	0.404427	0.985	0.962	9.03745e-202	CD4_Tcells_1
TMEM242	0.0402242	0.404467	0.429	0.33	1	Proliferating
DBF4	6.99057e-05	0.404619	0.28	0.21	1	IL2RA_Tcells
PSME2	0.0016556	0.404668	0.385	0.31	1	NKT_cells
PRKX	0.163005	0.404965	0.673	0.608	1	DC
AKR7A2	0.913744	0.405029	0.301	0.301	1	DC
ENSMMUG00000000249	0.0887831	0.405114	0.33	0.262	1	Proliferating
USP6NL	0.789497	0.405131	0.434	0.438	1	DC
CTSH	0.276487	0.405137	0.358	0.311	1	Proliferating
MTR	0.816344	0.405182	0.265	0.255	1	DC
MPZL1	0.225177	0.405281	0.257	0.196	1	DC
MRPL23	1.1301e-05	0.405352	0.359	0.273	0.400418	IL2RA_Tcells
ARPC5L	0.226288	0.405451	0.372	0.314	1	DC
DOP1A	0.264977	0.405631	0.655	0.582	1	DC
MOSPD3	0.288022	0.405687	0.301	0.242	1	DC
C10H20orf24	2.12774e-09	0.405691	0.313	0.234	7.539e-05	B_cells_1
PSEN1	0.0534957	0.405724	0.699	0.601	1	DC
SCAMP2	0.303813	0.405727	0.487	0.438	1	DC
STK40	0.740618	0.405811	0.407	0.458	1	DC
ZNF749	0.00262456	0.405859	0.301	0.226	1	NKT_cells
GABARAP	1.67418e-26	0.405961	0.384	0.295	5.93194e-22	CD4_Tcells_2
SRSF2	0.000612637	0.406059	0.388	0.313	1	B_cells_2
USP3	8.29492e-61	0.406126	0.663	0.555	2.93906e-56	CD4_Tcells_1
TOB1	3.20305e-05	0.40613	0.397	0.322	1	IL2RA_Tcells
RNF34	1.58512e-21	0.406325	0.25	0.187	5.61639e-17	CD4_Tcells_1
DCAF10	0.805	0.406369	0.44	0.425	1	CD34_HSC
ENSMMUG00000022489	8.95644e-38	0.4064	0.541	0.438	3.17345e-33	CD4_Tcells_2
AKNA	0.589229	0.406447	0.3	0.25	1	CD34_HSC
RCBTB1	0.354361	0.406546	0.26	0.175	1	CD34_HSC
CXCR4	2.72314e-06	0.406548	0.365	0.256	0.0964861	B_cells_2
ENSMMUG00000061125	6.94678e-26	0.406563	0.755	0.611	2.46138e-21	B_cells_1
NUP160	0.0133831	0.406572	0.415	0.291	1	Proliferating
TENT5C	0.000288613	0.406595	0.428	0.329	1	NKT_cells
FAM214A	0.00295748	0.406698	0.675	0.534	1	Proliferating
TMEM256	3.83428e-06	0.406737	0.278	0.192	0.135856	Monocytes
ZC3H10	1.64499e-11	0.406784	0.781	0.64	5.82852e-07	NK_cells
INTS7	0.496484	0.406795	0.36	0.275	1	CD34_HSC
MYL6	9.21683e-12	0.406979	0.492	0.402	3.26571e-07	B_cells_1
IFI27L2	2.22696e-09	0.406993	0.569	0.457	7.89057e-05	IL2RA_Tcells
SSBP1	0.108611	0.407237	0.59	0.519	1	Proliferating
ENSMMUG00000007657	2.08766e-07	0.407277	0.642	0.517	0.00739701	NK_cells
JAML	5.23269e-16	0.407327	0.508	0.403	1.85405e-11	CD8_T_cells
WIPF1	0.174314	0.407361	0.78	0.65	1	CD34_HSC
EHD4	9.52459e-08	0.407387	0.361	0.29	0.00337475	B_cells_1
ENSMMUG00000000249	0.000122026	0.407491	0.281	0.199	1	B_cells_2
PSMG4	0.914236	0.407552	0.257	0.275	1	DC
PSMD7	9.22311e-24	0.407621	0.305	0.232	3.26793e-19	CD4_Tcells_1
SLC25A25	0.261992	0.407627	0.327	0.275	1	DC
ENSMMUG00000042157	0.680245	0.407671	0.28	0.25	1	CD34_HSC
KHDRBS1	0.000174988	0.407722	0.395	0.29	1	NKT_cells
LIN54	0.745998	0.407791	0.257	0.255	1	DC
YBX3	0.746682	0.408017	0.22	0.275	1	CD34_HSC
PSMD6	0.000845469	0.408152	0.357	0.283	1	B_cells_2
ENSMMUG00000005086	0.557946	0.408171	0.257	0.235	1	DC
MACO1	0.0897014	0.40819	0.655	0.582	1	DC
ADA	0.114155	0.408193	0.406	0.335	1	Proliferating
RO60	0.00132104	0.408196	0.264	0.198	1	NK_cells
TOMM22	0.0167768	0.408242	0.325	0.27	1	NKT_cells
TFG	0.0916676	0.408243	0.7	0.575	1	CD34_HSC
TMED2	0.000730979	0.408374	0.337	0.26	1	NK_cells
GTF3C4	0.000578182	0.408757	0.34	0.265	1	B_cells_2
KIZ	0.0964228	0.408866	0.504	0.412	1	DC
BCL7B	0.335964	0.408912	0.469	0.464	1	DC
GTF2F2	0.789365	0.409134	0.62	0.625	1	CD34_HSC
SYTL3	1.84719e-37	0.409152	0.399	0.299	6.54498e-33	CD4_Tcells_1
PLP2	4.19884e-13	0.40916	0.752	0.601	1.48773e-08	Monocytes
IL16	0.184005	0.409216	0.425	0.359	1	DC
SLC30A5	2.38557e-05	0.409233	0.326	0.234	0.845257	B_cells_2
ENSMMUG00000061125	3.9628e-10	0.409338	0.705	0.547	1.4041e-05	NK_cells
WDR13	2.03952e-35	0.409366	0.509	0.407	7.22642e-31	CD4_Tcells_2
GPCPD1	0.120813	0.409446	0.531	0.444	1	DC
PREP	0.244109	0.409775	0.6	0.475	1	CD34_HSC
SLC2A3	1.50136e-31	0.409794	0.501	0.396	5.31962e-27	CD4_Tcells_2
PPP4C	0.396475	0.409798	0.611	0.595	1	DC
RPL23A	3.47021e-24	0.409831	0.965	0.922	1.22956e-19	NK_cells
ACO2	0.133384	0.409895	0.549	0.497	1	DC
RETREG1	0.064507	0.410001	0.34	0.15	1	CD34_HSC
BIRC6	0.0610198	0.410198	0.92	0.825	1	CD34_HSC
SLC39A7	0.000428496	0.410327	0.259	0.195	1	Monocytes
UBE2I	0.000325457	0.410401	0.495	0.402	1	NKT_cells
MMD	4.86901e-14	0.410406	0.317	0.228	1.72519e-09	CD8_T_cells
DCTN2	0.202713	0.410655	0.42	0.3	1	CD34_HSC
SDCBP	0.013868	0.410705	0.272	0.226	1	B_cells_2
ZNF267	0.0818115	0.410726	0.443	0.374	1	Proliferating
EIF2AK4	1.92544e-05	0.410778	0.346	0.265	0.682222	Monocytes
SNRPB	2.0215e-21	0.41078	0.315	0.237	7.16259e-17	CD4_Tcells_2
FBXL17	0.357104	0.410902	0.76	0.575	1	CD34_HSC
MAFG	0.373717	0.410958	0.265	0.229	1	DC
RBM41	0.738285	0.410961	0.257	0.248	1	DC
UQCRQ	2.16661e-05	0.41118	0.634	0.531	0.767674	NKT_cells
MRPL47	0.172591	0.411186	0.407	0.353	1	DC
PML	0.799758	0.411365	0.3	0.275	1	CD34_HSC
MEF2B	0.447797	0.411379	0.28	0.2	1	CD34_HSC
SDHB	0.193811	0.411382	0.628	0.582	1	DC
UTP20	0.313155	0.411453	0.292	0.248	1	DC
STAT4	1.83192e-05	0.411569	0.505	0.384	0.649085	NKT_cells
TMED2	0.000176658	0.411827	0.454	0.371	1	B_cells_2
PHC3	0.427046	0.411942	0.54	0.45	1	CD34_HSC
ANP32B	0.245425	0.411979	0.82	0.675	1	CD34_HSC
MAMU-A	1.89708e-72	0.411987	0.796	0.7	6.72172e-68	CD4_Tcells_1
CTSD	1.42026e-07	0.412002	0.462	0.359	0.00503226	Monocytes
CHIC2	3.04057e-08	0.412067	0.453	0.325	0.00107733	Monocytes
FOXJ3	6.57662e-11	0.412107	0.401	0.309	2.33023e-06	B_cells_1
BTAF1	0.000891912	0.412402	0.792	0.718	1	Proliferating
ENSMMUG00000064068	0.291297	0.412446	0.31	0.255	1	DC
SOX4	0.000182855	0.412618	0.291	0.222	1	Monocytes
AP2M1	0.989747	0.412623	0.52	0.55	1	CD34_HSC
YPEL5	0.00132152	0.412682	0.792	0.699	1	Proliferating
DBF4	1.49779e-07	0.412763	0.261	0.196	0.00530696	B_cells_1
MED23	0.209877	0.412872	0.64	0.5	1	CD34_HSC
PTBP1	0.463606	0.412953	0.38	0.3	1	CD34_HSC
RTF1	0.000795966	0.413065	0.39	0.309	1	NKT_cells
GPR89A	0.237225	0.413314	0.549	0.516	1	DC
FIBP	6.33462e-07	0.413356	0.388	0.284	0.0224448	Monocytes
URM1	0.564354	0.413474	0.269	0.252	1	Proliferating
GSTM4	3.38616e-15	0.413519	0.304	0.211	1.19979e-10	CD8_T_cells
FMNL1	0.175512	0.413574	0.354	0.281	1	DC
FCRLA	0.00508271	0.414046	0.297	0.239	1	B_cells_2
LAMTOR4	0.00354254	0.414132	0.402	0.332	1	NK_cells
TGFB1	1.30879e-06	0.414157	0.588	0.448	0.046373	NKT_cells
CPEB4	0.506287	0.414245	0.283	0.261	1	DC
SFMBT2	0.199159	0.414366	0.496	0.425	1	DC
KLF7	0.000428949	0.41447	0.507	0.409	1	NKT_cells
SNRPB	2.11957e-09	0.41455	0.398	0.314	7.51005e-05	B_cells_1
PTPMT1	0.00113898	0.414592	0.337	0.255	1	NKT_cells
YIPF5	9.23417e-06	0.414745	0.273	0.192	0.327185	Monocytes
UBE2G1	0.266645	0.414887	0.76	0.7	1	CD34_HSC
RNF10	0.102258	0.415092	0.54	0.471	1	DC
WWC2	0.259942	0.415167	0.6	0.45	1	CD34_HSC
MXI1	0.876608	0.415242	0.28	0.325	1	CD34_HSC
GNG2	5.68071e-83	0.415288	0.764	0.652	2.01279e-78	CD4_Tcells_1
EFTUD2	0.148149	0.415483	0.481	0.432	1	Proliferating
RBIS	3.13477e-05	0.415503	0.487	0.384	1	NK_cells
SCFD2	0.140818	0.415516	0.584	0.523	1	DC
SLC25A43	1.19946e-06	0.415548	0.514	0.422	0.0424991	IL2RA_Tcells
PSMD7	1.19571e-05	0.415553	0.404	0.289	0.423663	NKT_cells
GBF1	0.855269	0.415739	0.345	0.346	1	DC
STRBP	0.472223	0.415763	0.336	0.307	1	DC
MARCHF3	0.00458498	0.415814	0.75	0.65	1	Proliferating
ZNF395	0.204142	0.415866	0.48	0.35	1	CD34_HSC
CIR1	0.000164035	0.415866	0.412	0.32	1	NK_cells
PHTF1	1.15876e-05	0.415897	0.33	0.248	0.410571	Monocytes
RELL1	0.0532406	0.415909	0.522	0.431	1	DC
GTF2H1	0.562972	0.415911	0.46	0.375	1	CD34_HSC
CLASP2	0.0388469	0.415974	0.788	0.686	1	DC
KLF6	7.13328e-34	0.416022	0.801	0.705	2.52746e-29	CD8_T_cells
ICOS	1.15245e-07	0.416175	0.761	0.631	0.00408337	NKT_cells
FCRLA	1.04496e-07	0.416345	0.321	0.252	0.00370251	B_cells_1
OSBPL11	3.22987e-09	0.416495	0.32	0.246	0.000114441	B_cells_1
FKBP3	0.160554	0.416552	0.7	0.55	1	CD34_HSC
TMEM183A	5.89947e-07	0.416769	0.349	0.249	0.020903	Monocytes
APLP2	1.04819e-20	0.416824	0.936	0.84	3.71394e-16	Monocytes
ZFX	0.145182	0.416889	0.462	0.408	1	Proliferating
PAIP1	0.0137509	0.416941	0.491	0.379	1	Proliferating
ENSMMUG00000065089	0.0157165	0.417053	0.343	0.295	1	NK_cells
STK38L	0.0371507	0.417053	0.514	0.388	1	Proliferating
SH3GLB1	2.46164e-05	0.417184	0.387	0.29	0.872207	B_cells_2
HERC2	0.23482	0.417324	0.56	0.45	1	CD34_HSC
PIEZO1	0.52351	0.417418	0.301	0.268	1	DC
POLB	0.173793	0.417469	0.321	0.257	1	Proliferating
KDM7A	0.0579967	0.417469	0.699	0.627	1	DC
ROCK1	0.0104018	0.417675	0.841	0.843	1	DC
VTA1	0.322443	0.417703	0.478	0.451	1	DC
VPS39	0.0100308	0.417831	0.594	0.495	1	Proliferating
PPIL4	0.116833	0.417851	0.6	0.4	1	CD34_HSC
MRPL39	0.203249	0.417953	0.358	0.311	1	Proliferating
LEPROT	0.679024	0.418114	0.336	0.32	1	DC
EIF2D	0.0948498	0.41812	0.25	0.175	1	Proliferating
ATF4	1.41669e-05	0.418203	0.434	0.332	0.501962	NK_cells
C10H20orf24	3.19212e-11	0.418273	0.583	0.44	1.13103e-06	Monocytes
PCBD2	0.0867922	0.418301	0.354	0.277	1	Proliferating
GMEB2	0.101721	0.418462	0.274	0.209	1	Proliferating
HADHB	0.273971	0.418496	0.321	0.291	1	Proliferating
TPP2	0.467218	0.418543	0.381	0.359	1	DC
CCDC186	0.624666	0.418586	0.354	0.34	1	DC
TGFB1	2.87003e-10	0.418666	0.705	0.574	1.01691e-05	B_cells_2
PNO1	0.119329	0.418825	0.321	0.248	1	Proliferating
ZC3H10	2.40295e-20	0.418836	0.867	0.766	8.51413e-16	Monocytes
IL1B	5.59051e-09	0.418898	0.824	0.739	0.000198083	Monocytes
CFAP36	0.0875052	0.418931	0.302	0.218	1	Proliferating
NGLY1	1.97859e-07	0.419001	0.324	0.226	0.00701052	Monocytes
ZNF33A	0.112421	0.419102	0.274	0.204	1	Proliferating
RELL1	1.26037e-05	0.419132	0.469	0.368	0.446573	NK_cells
TWF2	0.00069925	0.419214	0.371	0.285	1	NKT_cells
ENSMMUG00000064692	1.33611e-20	0.419297	0.937	0.832	4.73409e-16	B_cells_2
IREB2	0.0123675	0.419516	0.67	0.549	1	Proliferating
OSBPL8	0.21282	0.419546	0.82	0.825	1	CD34_HSC
KLF13	0.101167	0.419632	0.354	0.286	1	Proliferating
DENND4A	1.99282e-101	0.419632	0.84	0.746	7.06095e-97	CD4_Tcells_1
CHN2	6.66594e-13	0.419688	0.385	0.299	2.36188e-08	CD8_T_cells
PDGFRA	2.02355e-30	0.419691	0.981	0.94	7.16984e-26	B_cells_2
UBE2B	0.168583	0.419792	0.8	0.6	1	CD34_HSC
NFAT5	0.239837	0.419948	0.78	0.625	1	CD34_HSC
IFNAR2	0.857352	0.419971	0.48	0.475	1	CD34_HSC
FCN1	3.00122e-11	0.419977	0.823	0.712	1.06339e-06	Monocytes
UCP2	0.000442766	0.419988	0.41	0.328	1	NK_cells
ZEB1	0.14145	0.420119	0.708	0.693	1	DC
U2SURP	0.260201	0.420176	0.82	0.65	1	CD34_HSC
ABCG1	6.2672e-20	0.420304	0.476	0.36	2.22059e-15	CD8_T_cells
BIN3	2.90892e-35	0.420348	0.419	0.309	1.03069e-30	CD4_Tcells_2
RIOK1	0.000721991	0.42056	0.301	0.23	1	B_cells_2
ITM2C	0.0812221	0.420595	0.504	0.418	1	DC
CAPN7	0.173584	0.420655	0.48	0.325	1	CD34_HSC
VPS13B	0.141368	0.420696	0.9	0.875	1	CD34_HSC
CXHXorf38	0.000152443	0.420745	0.391	0.305	1	B_cells_2
C5orf15	0.109247	0.420857	0.292	0.209	1	DC
TMEM127	1.33552e-09	0.421042	0.522	0.389	4.73203e-05	Monocytes
ABHD18	0.00593284	0.421193	0.41	0.272	1	Proliferating
PELI1	3.15425e-11	0.421207	0.765	0.646	1.11761e-06	Monocytes
PI4K2B	1.45114e-40	0.421288	0.781	0.67	5.14169e-36	CD8_T_cells
KXD1	0.253732	0.42132	0.3	0.175	1	CD34_HSC
FAM126A	0.000554935	0.421381	0.361	0.269	1	NKT_cells
CHIC2	4.65518e-19	0.421511	0.463	0.345	1.64942e-14	CD8_T_cells
TGFB1	0.071809	0.421552	0.46	0.25	1	CD34_HSC
TMX3	0.0950042	0.421584	0.486	0.422	1	Proliferating
PLEC	1.4824e-05	0.421596	0.306	0.224	0.525244	Monocytes
PSMD7	1.09321e-15	0.421712	0.383	0.283	3.87347e-11	CD8_T_cells
ZC3H7A	0.362007	0.421755	0.56	0.45	1	CD34_HSC
MEMO1	0.167633	0.421757	0.82	0.725	1	CD34_HSC
METTL9	0.472523	0.421779	0.6	0.5	1	CD34_HSC
GPHN	0.143842	0.421785	0.84	0.8	1	CD34_HSC
MAMU-E	0.0706706	0.421832	0.96	0.825	1	CD34_HSC
FAM76B	0.201752	0.422117	0.392	0.33	1	Proliferating
ETFA	0.0282179	0.422308	0.495	0.413	1	Proliferating
ARGLU1	5.62031e-07	0.422432	0.698	0.583	0.0199139	NKT_cells
NDUFA9	6.63931e-06	0.422645	0.356	0.253	0.235244	NK_cells
AKIRIN2	0.111048	0.422747	0.44	0.275	1	CD34_HSC
SFSWAP	0.0841508	0.42276	0.619	0.529	1	DC
UBP1	0.248884	0.422823	0.469	0.399	1	DC
SETD7	0.308906	0.422884	0.478	0.451	1	DC
GABPB1	0.00881724	0.423106	0.741	0.65	1	Proliferating
PLGRKT	7.24963e-07	0.423173	0.29	0.196	0.0256869	Monocytes
PDGFRA	1.56064e-16	0.423262	0.936	0.844	5.52965e-12	NKT_cells
MED14	7.49216e-08	0.423374	0.426	0.29	0.00265462	B_cells_2
PPBP	0.204086	0.423382	0.257	0.333	1	DC
IFI27L2	1.64826e-27	0.423589	0.4	0.31	5.84012e-23	CD4_Tcells_2
SNRPB	2.07774e-16	0.423833	0.467	0.364	7.36184e-12	CD8_T_cells
GLCE	0.150916	0.423842	0.46	0.359	1	DC
RAB18	0.266842	0.423856	0.478	0.471	1	DC
RELT	0.357152	0.423952	0.363	0.327	1	DC
FMO5	0.282032	0.42406	0.264	0.218	1	Proliferating
CYSTM1	3.01978e-08	0.424103	0.279	0.208	0.00106997	B_cells_1
NR3C1	4.05251e-37	0.424198	0.785	0.657	1.43588e-32	CD8_T_cells
MAP2K3	0.066214	0.424309	0.26	0.1	1	CD34_HSC
RCC1	0.000144592	0.42433	0.404	0.317	1	NK_cells
DDA1	6.2948e-05	0.424355	0.41	0.318	1	B_cells_2
FBXL5	0.291475	0.424397	0.442	0.438	1	DC
MRPS25	0.335526	0.42452	0.4	0.3	1	CD34_HSC
SZRD1	0.307107	0.424647	0.44	0.325	1	CD34_HSC
SQSTM1	0.0652953	0.424757	0.5	0.275	1	CD34_HSC
AGO2	0.0584447	0.424839	0.5	0.413	1	Proliferating
LDHA	5.43713e-05	0.425185	0.383	0.288	1	NK_cells
SPTBN1	0.49483	0.425205	0.72	0.6	1	CD34_HSC
STAT4	5.1455e-21	0.425467	0.546	0.426	1.82315e-16	CD8_T_cells
ENSMMUG00000016898	0.00253319	0.425586	0.306	0.231	1	NKT_cells
PHACTR2	0.902803	0.425871	0.46	0.525	1	CD34_HSC
SMPD4	0.321909	0.425938	0.3	0.2	1	CD34_HSC
CD320	0.000270796	0.426037	0.44	0.342	1	NKT_cells
P4HA1	0.0881447	0.426106	0.48	0.275	1	CD34_HSC
DDB1	0.0324646	0.426352	0.496	0.386	1	DC
ICAM3	8.29794e-13	0.426461	0.689	0.537	2.94013e-08	Monocytes
ENSMMUG00000006206	3.20579e-05	0.426489	0.416	0.321	1	NK_cells
ENSMMUG00000006778	0.0021145	0.426514	0.726	0.631	1	Proliferating
RNF149	4.5461e-06	0.426571	0.576	0.468	0.161077	B_cells_2
TUBA4A	3.19329e-05	0.42659	0.257	0.182	1	Monocytes
GPR183	6.04276e-08	0.426633	0.265	0.205	0.00214107	CD8_T_cells
NUP62	0.378032	0.426782	0.26	0.175	1	CD34_HSC
RGS1	0.0590567	0.426876	0.495	0.422	1	Proliferating
TGFB1	0.00375383	0.426966	0.741	0.626	1	Proliferating
SNIP1	1.02307e-08	0.427081	0.273	0.199	0.000362495	B_cells_1
AKIRIN2	0.0336421	0.427115	0.673	0.582	1	DC
KIAA1328	0.569266	0.427175	0.389	0.373	1	DC
POLR2G	0.380174	0.427211	0.442	0.425	1	DC
STX3	0.470643	0.427286	0.327	0.288	1	DC
CCDC186	0.230937	0.427345	0.325	0.296	1	Proliferating
SCYL2	0.0863846	0.427498	0.46	0.275	1	CD34_HSC
ENSMMUG00000038348	0.000498215	0.427548	0.524	0.479	1	IL2RA_Tcells
EIF5	9.06663e-06	0.427621	0.45	0.34	0.321249	NK_cells
AP2A1	0.310905	0.427631	0.28	0.175	1	CD34_HSC
ENSMMUG00000006206	0.0220331	0.427658	0.761	0.647	1	DC
APPL1	0.0194162	0.427868	0.472	0.354	1	Proliferating
GPATCH2L	0.979487	0.427915	0.28	0.275	1	CD34_HSC
EIF2AK3	0.0402089	0.427916	0.83	0.772	1	Proliferating
RASGRP2	4.33084e-08	0.427957	0.503	0.392	0.0015345	Monocytes
FKBP15	0.487739	0.427964	0.22	0.3	1	CD34_HSC
HERPUD1	0.00018238	0.428004	0.363	0.262	1	NKT_cells
IKZF2	0.939957	0.4281	0.257	0.261	1	DC
SMARCB1	0.055558	0.428287	0.496	0.366	1	DC
GAN	0.137658	0.428333	0.38	0.225	1	CD34_HSC
SMIM19	0.00750853	0.428554	0.253	0.194	1	NKT_cells
RSC1A1	0.240481	0.428561	0.32	0.2	1	CD34_HSC
DCTN4	0.132719	0.428624	0.6	0.45	1	CD34_HSC
ENSMMUG00000060229	5.45321e-07	0.42864	0.424	0.319	0.0193218	Monocytes
COX3	1.79825e-122	0.428666	0.998	0.974	6.37155e-118	CD8_T_cells
TBCC	0.000513842	0.428685	0.319	0.242	1	NK_cells
NRIP1	0.226584	0.42873	0.84	0.8	1	CD34_HSC
S100A6	0.0259187	0.428844	0.755	0.665	1	Proliferating
ARGLU1	4.21332e-16	0.428859	0.885	0.756	1.49287e-11	B_cells_2
FAM118A	4.36485e-36	0.429004	0.386	0.293	1.54655e-31	CD4_Tcells_1
NSFL1C	0.0965372	0.429036	0.425	0.327	1	DC
SCAPER	0.221041	0.429233	0.549	0.569	1	DC
PTAR1	1.17864e-26	0.429264	0.298	0.222	4.17615e-22	CD4_Tcells_1
ENSMMUG00000006206	0.00297971	0.429282	0.675	0.558	1	Proliferating
GUK1	0.0015256	0.429287	0.259	0.193	1	NK_cells
NAPG	3.82771e-05	0.429402	0.337	0.246	1	NK_cells
BMPR2	0.167854	0.429427	0.513	0.451	1	DC
TSG101	5.89165e-05	0.429443	0.462	0.373	1	B_cells_2
SNIP1	0.000116773	0.429557	0.317	0.232	1	NK_cells
EIF5	1.09241e-13	0.429568	0.775	0.652	3.87062e-09	B_cells_2
PTAR1	0.0387461	0.429592	0.542	0.442	1	Proliferating
DRAP1	9.20793e-06	0.429729	0.411	0.293	0.326255	NKT_cells
C10H20orf24	0.0013963	0.42982	0.323	0.255	1	NK_cells
ENSMMUG00000058818	1.36163e-06	0.430127	0.479	0.366	0.0482454	B_cells_2
TLN1	9.78598e-08	0.430167	0.637	0.516	0.00346737	B_cells_2
SGTA	0.160307	0.430215	0.25	0.189	1	Proliferating
FCHO2	0.0435026	0.430382	0.58	0.325	1	CD34_HSC
COMMD9	0.76857	0.430485	0.26	0.325	1	CD34_HSC
MAN2A1	0.000566944	0.43056	0.925	0.879	1	Proliferating
JAGN1	0.0018115	0.430578	0.304	0.238	1	B_cells_2
ANAPC13	0.361071	0.431031	0.504	0.458	1	DC
CYSTM1	0.000194858	0.431408	0.325	0.243	1	B_cells_2
MRPS30	3.70769e-05	0.431446	0.29	0.184	1	NKT_cells
ENSMMUG00000060229	4.80835e-06	0.431464	0.39	0.283	0.170369	NK_cells
GALNT11	0.397485	0.431503	0.54	0.4	1	CD34_HSC
DNAJC3	0.0754299	0.431592	0.761	0.725	1	DC
APBB1IP	0.188489	0.431635	0.84	0.8	1	CD34_HSC
TKT	5.15648e-24	0.431637	0.952	0.857	1.82704e-19	Monocytes
KDM1A	0.472321	0.431779	0.54	0.523	1	DC
POLR1D	0.204096	0.43209	0.68	0.575	1	CD34_HSC
CNST	0.0691262	0.432214	0.608	0.529	1	Proliferating
MYL6	5.29305e-09	0.432292	0.575	0.472	0.000187543	IL2RA_Tcells
SLC25A3	3.85296e-28	0.432335	0.395	0.303	1.36518e-23	CD4_Tcells_2
TBC1D10C	6.88817e-06	0.432351	0.418	0.317	0.244062	B_cells_2
YEATS2	0.223138	0.432385	0.74	0.6	1	CD34_HSC
SF3A2	0.247815	0.432493	0.283	0.222	1	DC
ENSMMUG00000052747	0.00106221	0.43251	0.929	0.863	1	DC
MED30	7.65693e-27	0.432704	0.288	0.203	2.713e-22	CD4_Tcells_2
KIF1B	0.212849	0.432985	0.52	0.375	1	CD34_HSC
CAPN7	0.249689	0.433043	0.425	0.379	1	DC
FAM168A	0.391228	0.433112	0.42	0.325	1	CD34_HSC
ZFP36	3.26332e-08	0.433158	0.649	0.54	0.00115626	NK_cells
NEK1	0.1144	0.43316	0.36	0.175	1	CD34_HSC
SYPL1	0.103558	0.43324	0.31	0.222	1	DC
ESF1	0.21747	0.433324	0.434	0.359	1	DC
RPL23A	1.13417e-30	0.433326	0.956	0.919	4.01861e-26	IL2RA_Tcells
TSG101	2.68942e-16	0.433429	0.377	0.276	9.52915e-12	CD8_T_cells
CD58	1.21413e-07	0.433485	0.262	0.196	0.00430192	B_cells_1
MARCHF5	0.210786	0.433495	0.311	0.267	1	Proliferating
YTHDC2	0.138465	0.43352	0.41	0.354	1	Proliferating
DLST	0.185481	0.433549	0.48	0.35	1	CD34_HSC
ENSMMUG00000049151	5.88233e-06	0.433575	0.972	0.956	0.208423	Proliferating
ANP32B	3.58596e-07	0.433612	0.603	0.483	0.0127058	NKT_cells
KXD1	0.256626	0.433631	0.259	0.218	1	Proliferating
PEX1	0.290446	0.433691	0.28	0.175	1	CD34_HSC
MAMU-A	3.89002e-33	0.43383	0.806	0.704	1.37831e-28	CD8_T_cells
BCAS2	1.85094e-07	0.433859	0.585	0.471	0.00655824	B_cells_2
WASL	0.414416	0.433912	0.58	0.525	1	CD34_HSC
HSPA14	0.000555623	0.43392	0.274	0.198	1	NK_cells
EIF3G	5.24776e-22	0.434041	0.555	0.434	1.85939e-17	CD8_T_cells
ANXA5	0.133636	0.434041	0.382	0.316	1	Proliferating
ITM2B	2.96621e-17	0.434045	0.777	0.65	1.05099e-12	IL2RA_Tcells
ITPRIP	0.000124349	0.434098	0.268	0.199	1	Monocytes
MRPS15	0.15704	0.43416	0.58	0.45	1	CD34_HSC
PDE4B	1.27193e-21	0.43421	0.558	0.438	4.50671e-17	CD8_T_cells
CAAP1	2.01382e-12	0.43427	0.275	0.197	7.13538e-08	CD8_T_cells
VPS36	0.0889956	0.434536	0.673	0.647	1	DC
CCDC69	5.32813e-26	0.434555	0.269	0.198	1.88786e-21	CD4_Tcells_1
HSBP1	5.95561e-15	0.434564	0.803	0.641	2.11019e-10	Monocytes
ABCD3	0.039948	0.434581	0.429	0.34	1	Proliferating
DOCK8	0.0979614	0.434677	0.82	0.7	1	CD34_HSC
ARGLU1	5.49997e-14	0.43491	0.708	0.567	1.94875e-09	IL2RA_Tcells
CYLD	0.291577	0.435097	0.58	0.4	1	CD34_HSC
MRPL3	0.360313	0.435152	0.46	0.35	1	CD34_HSC
HM13	0.20023	0.435155	0.42	0.275	1	CD34_HSC
EXOC6B	1.35032e-07	0.435185	0.617	0.51	0.00478446	B_cells_2
ENSMMUG00000031947	1.80322e-05	0.435223	0.91	0.85	0.638918	Proliferating
TRIM33	0.340231	0.435375	0.513	0.477	1	DC
UCP2	0.252811	0.43539	0.584	0.556	1	DC
TMEM59L	0.240359	0.43543	0.389	0.32	1	DC
CEMIP2	0.274011	0.435542	0.301	0.235	1	DC
MAPK8	0.00101775	0.435573	0.811	0.718	1	Proliferating
TSC22D2	0.0011811	0.435641	0.299	0.227	1	NK_cells
ENSMMUG00000018687	2.16314e-12	0.435649	0.79	0.655	7.66445e-08	Monocytes
PIK3CA	8.39606e-25	0.435659	0.584	0.456	2.97489e-20	CD8_T_cells
NCAPD3	4.45224e-05	0.435791	0.361	0.265	1	NK_cells
GTF2B	0.563294	0.436025	0.76	0.7	1	CD34_HSC
MYO5A	0.132241	0.436175	0.673	0.588	1	DC
CAPG	0.000112851	0.436398	0.346	0.262	1	NK_cells
MAP3K7	0.940568	0.436505	0.38	0.375	1	CD34_HSC
HIPK2	0.300347	0.436544	0.38	0.275	1	CD34_HSC
RFLNB	4.15085e-05	0.43685	0.275	0.19	1	B_cells_2
FAM172A	0.0141847	0.436928	0.805	0.732	1	DC
HSPH1	1.26952e-21	0.436942	0.341	0.264	4.49818e-17	CD4_Tcells_2
PI4K2B	5.16418e-05	0.436956	0.882	0.796	1	Proliferating
LIG1	0.0287949	0.436985	0.542	0.442	1	Proliferating
GSTM4	6.89887e-05	0.437038	0.303	0.219	1	B_cells_2
HPS5	0.046071	0.4371	0.278	0.189	1	Proliferating
CRYL1	0.370787	0.437123	0.416	0.386	1	DC
RO60	0.282704	0.437193	0.398	0.353	1	DC
TRMT10C	0.128932	0.437212	0.58	0.45	1	CD34_HSC
UBE2J1	3.31856e-11	0.437272	0.317	0.228	1.17583e-06	B_cells_1
RANBP9	0.00246556	0.437368	0.825	0.748	1	Proliferating
INTS8	3.20981e-12	0.43743	0.317	0.236	1.1373e-07	CD8_T_cells
ENSMMUG00000058919	1.18957e-10	0.437439	0.305	0.231	4.2149e-06	CD8_T_cells
ENSMMUG00000062086	0.000239602	0.437439	0.274	0.201	1	B_cells_2
LANCL2	3.55053e-09	0.437793	0.312	0.237	0.000125802	B_cells_1
TLN1	4.4564e-11	0.437938	0.426	0.338	1.57899e-06	B_cells_1
RSBN1	4.77255e-06	0.437999	0.306	0.222	0.169101	IL2RA_Tcells
FDFT1	0.000886721	0.438009	0.278	0.21	1	B_cells_2
PPP1CC	6.26297e-09	0.438042	0.422	0.299	0.00022191	Monocytes
NR3C1	3.42203e-67	0.438202	0.651	0.536	1.21249e-62	CD4_Tcells_1
WDFY2	0.152561	0.438248	0.8	0.65	1	CD34_HSC
ENSMMUG00000019109	0.278413	0.438318	0.274	0.216	1	DC
CYSTM1	0.259403	0.438429	0.389	0.353	1	DC
SCMH1	0.839408	0.438475	0.58	0.575	1	CD34_HSC
NBAS	0.112427	0.438644	0.451	0.379	1	DC
IVNS1ABP	0.000103134	0.438848	0.415	0.344	1	IL2RA_Tcells
ENSMMUG00000028699	1.47712e-19	0.438947	0.788	0.647	5.23374e-15	Monocytes
NF1	0.168326	0.439065	0.467	0.432	1	Proliferating
SLC35E1	0.197794	0.439108	0.302	0.243	1	Proliferating
ARHGEF3	0.43123	0.439222	0.345	0.327	1	DC
EXOC6	0.0716355	0.439386	0.681	0.595	1	DC
BCAS2	4.9127e-08	0.439439	0.365	0.257	0.00174067	Monocytes
UBA2	0.226532	0.439466	0.469	0.405	1	DC
CCAR1	0.112242	0.439509	0.434	0.366	1	DC
BSDC1	0.0794383	0.439765	0.496	0.392	1	DC
ZNF706	3.01614e-05	0.439769	0.378	0.282	1	NK_cells
ENSMMUG00000000983	3.62572e-07	0.439774	0.634	0.484	0.0128466	NKT_cells
DUSP1	1.08386e-20	0.439884	0.946	0.871	3.84033e-16	Monocytes
ENSMMUG00000063288	0.0982192	0.439973	0.64	0.45	1	CD34_HSC
NBN	0.740227	0.440108	0.32	0.3	1	CD34_HSC
DSTN	7.91548e-06	0.440137	0.38	0.279	0.280461	NK_cells
NOP53	0.326859	0.440276	0.28	0.175	1	CD34_HSC
APIP	7.95355e-12	0.44037	0.298	0.22	2.8181e-07	CD8_T_cells
METTL9	0.000317323	0.440441	0.364	0.27	1	NKT_cells
SCMH1	0.138693	0.440476	0.487	0.425	1	DC
GAB1	0.207215	0.440532	0.381	0.301	1	DC
WDFY1	0.238744	0.440577	0.425	0.386	1	DC
BTAF1	0.0250284	0.440676	0.814	0.739	1	DC
ZHX2	0.148464	0.440755	0.38	0.225	1	CD34_HSC
MED10	0.21716	0.440832	0.4	0.25	1	CD34_HSC
STXBP5	0.0120461	0.441011	0.76	0.475	1	CD34_HSC
MAPK8	1.08985e-10	0.441028	0.415	0.329	3.86155e-06	B_cells_1
DPM1	0.00257596	0.441097	0.28	0.218	1	NK_cells
FBXO33	1.71961e-07	0.441262	0.687	0.559	0.00609294	NKT_cells
GRB2	0.00121426	0.441289	0.903	0.863	1	DC
HDAC1	0.057653	0.441315	0.628	0.556	1	DC
WDR13	2.37527e-79	0.44133	0.708	0.592	8.41607e-75	CD4_Tcells_1
CDC42EP3	2.37942e-08	0.441378	0.439	0.329	0.000843075	Monocytes
BICDL1	5.16798e-62	0.441431	0.529	0.397	1.83112e-57	CD4_Tcells_1
ATP6V1A	3.35206e-09	0.441435	0.25	0.186	0.00011877	CD8_T_cells
FAM117B	0.0959991	0.441591	0.6	0.425	1	CD34_HSC
ZNRF2	0.480368	0.441592	0.566	0.516	1	DC
PTRHD1	0.0231444	0.441622	0.401	0.296	1	Proliferating
TUBB2B	0.00632217	0.441663	0.717	0.601	1	DC
DRAP1	8.78782e-05	0.441731	0.42	0.334	1	NK_cells
ZEB1	0.00135182	0.441798	0.318	0.268	1	Monocytes
ATP6	1.34579e-198	0.441864	0.973	0.927	4.76839e-194	CD4_Tcells_1
GGNBP2	0.335353	0.441868	0.56	0.45	1	CD34_HSC
YPEL5	1.40351e-49	0.441884	0.523	0.41	4.97293e-45	CD4_Tcells_1
EIF6	0.107026	0.442094	0.531	0.464	1	DC
ATP1B3	0.000102231	0.442171	0.427	0.336	1	NK_cells
BRK1	0.0847565	0.442341	0.6	0.4	1	CD34_HSC
ARHGAP32	2.35055e-10	0.442342	0.462	0.325	8.32847e-06	Monocytes
DDA1	0.000810329	0.442487	0.289	0.213	1	NKT_cells
CNOT6	0.269636	0.442568	0.52	0.375	1	CD34_HSC
ATP6	1.90701e-36	0.44257	0.996	0.965	6.75691e-32	B_cells_2
SVBP	0.047125	0.442592	0.325	0.233	1	Proliferating
PDIA3	3.56633e-05	0.442677	0.318	0.243	1	Monocytes
PAN3	0.0506273	0.442726	0.92	0.825	1	CD34_HSC
POLR2C	0.159939	0.442793	0.36	0.2	1	CD34_HSC
SLC39A10	0.512826	0.442794	0.32	0.25	1	CD34_HSC
CDC37L1	0.034218	0.442807	0.368	0.277	1	Proliferating
POLR3H	0.106584	0.442934	0.283	0.203	1	DC
TMEM50A	0.989611	0.443137	0.5	0.5	1	CD34_HSC
SDHB	0.00501937	0.443161	0.58	0.437	1	Proliferating
MRPL21	0.0204575	0.443178	0.42	0.306	1	Proliferating
ECD	4.83972e-09	0.443343	0.627	0.517	0.000171481	B_cells_2
RGS1	4.05115e-05	0.443484	0.339	0.244	1	NK_cells
MED4	0.0329871	0.443769	0.481	0.383	1	Proliferating
DDX39A	1.64735e-38	0.443781	0.439	0.326	5.83687e-34	CD4_Tcells_2
FAM133B	0.180243	0.443826	0.575	0.516	1	DC
PI4KA	0.438033	0.443914	0.336	0.294	1	DC
MDH2	0.12414	0.443964	0.64	0.475	1	CD34_HSC
SLC25A37	0.753112	0.44401	0.3	0.275	1	CD34_HSC
PAG1	0.196703	0.444315	0.531	0.477	1	DC
RWDD4	7.00482e-05	0.444371	0.276	0.195	1	B_cells_2
WDR7	0.795898	0.444388	0.5	0.45	1	CD34_HSC
ND3	6.54849e-61	0.444807	0.746	0.623	2.32026e-56	CD4_Tcells_2
TVP23B	0.278568	0.444869	0.307	0.272	1	Proliferating
SUPT20H	0.295617	0.445284	0.48	0.375	1	CD34_HSC
MYDGF	0.0526163	0.445339	0.514	0.442	1	Proliferating
DCAF10	0.171863	0.445375	0.458	0.422	1	Proliferating
CAAP1	0.333702	0.445394	0.34	0.25	1	CD34_HSC
SEC24D	0.253706	0.445529	0.265	0.209	1	DC
PDCD6-AHRR	3.31728e-08	0.445551	0.481	0.368	0.00117538	Monocytes
KPNA4	7.59355e-16	0.44574	0.358	0.261	2.69055e-11	CD8_T_cells
ARHGAP35	0.354609	0.445926	0.2	0.275	1	CD34_HSC
CALR	7.49486e-19	0.446054	0.418	0.305	2.65558e-14	CD8_T_cells
GATAD2A	0.176693	0.446139	0.66	0.5	1	CD34_HSC
GPALPP1	0.130585	0.446172	0.398	0.301	1	DC
SMAD7	0.944059	0.446285	0.239	0.255	1	DC
STAM2	0.128449	0.446435	0.398	0.327	1	DC
CYB5A	0.0676669	0.446446	0.602	0.529	1	DC
PRELID3B	0.159216	0.446485	0.354	0.281	1	DC
PRMT2	0.465978	0.446771	0.44	0.35	1	CD34_HSC
SBDS	4.84444e-07	0.446791	0.323	0.227	0.0171648	Monocytes
SREBF2	0.0665521	0.446816	0.575	0.49	1	Proliferating
STRBP	0.49802	0.446924	0.6	0.575	1	CD34_HSC
KCNQ5	0.144473	0.446995	0.513	0.438	1	DC
AFF4	0.00186199	0.447057	0.646	0.515	1	Proliferating
PDE4B	0.483685	0.447165	0.4	0.325	1	CD34_HSC
ASPH	1.35208e-21	0.447182	0.255	0.182	4.79068e-17	CD4_Tcells_2
HPCAL1	0.144737	0.447284	0.513	0.458	1	DC
CBFB	0.929727	0.447296	0.265	0.281	1	DC
PDLIM2	1.25792e-07	0.447412	0.387	0.285	0.00445705	Monocytes
KLF6	1.37502e-99	0.447444	0.771	0.629	4.87196e-95	CD4_Tcells_1
CD47	0.479646	0.447472	0.82	0.7	1	CD34_HSC
TMCC1	0.15574	0.447577	0.611	0.614	1	DC
RFLNB	0.161852	0.447893	0.274	0.218	1	Proliferating
TYMS	0.188863	0.44792	0.316	0.267	1	Proliferating
ZFP36	8.13566e-22	0.448118	0.431	0.354	2.88263e-17	CD4_Tcells_2
CTSZ	4.41584e-12	0.448125	0.568	0.425	1.56462e-07	Monocytes
ZFP36	3.20796e-17	0.448216	0.528	0.425	1.13665e-12	CD8_T_cells
TDRD3	0.135129	0.448333	0.52	0.35	1	CD34_HSC
CYBA	0.0669911	0.448579	0.62	0.375	1	CD34_HSC
USF1	0.0676882	0.448609	0.274	0.183	1	DC
ZNHIT1	2.33837e-05	0.448612	0.388	0.294	0.828533	NK_cells
ENSMMUG00000018687	2.6944e-06	0.448727	0.434	0.329	0.0954681	B_cells_2
TENT5C	8.09361e-50	0.448809	0.41	0.294	2.86773e-45	CD4_Tcells_1
TGFB1	3.07191e-28	0.44895	0.581	0.443	1.08844e-23	CD8_T_cells
STAT4	1.98327e-09	0.449002	0.584	0.456	7.02712e-05	B_cells_2
ND3	1.78246e-19	0.449164	0.894	0.817	6.31562e-15	B_cells_2
ARGLU1	2.90563e-75	0.44918	0.633	0.501	1.02952e-70	CD4_Tcells_1
BIN2	0.701354	0.449245	0.48	0.45	1	CD34_HSC
HSPA5	2.09566e-11	0.449449	0.389	0.299	7.42534e-07	B_cells_1
LMNA	0.0166657	0.449648	0.832	0.752	1	DC
ANKRD33B	6.67795e-16	0.449681	0.559	0.448	2.36613e-11	B_cells_1
TXNDC16	0.170053	0.449808	0.33	0.272	1	Proliferating
MRPL10	0.000803372	0.449854	0.359	0.278	1	NKT_cells
SVIP	0.17623	0.450205	0.34	0.2	1	CD34_HSC
SCMH1	3.98234e-06	0.450474	0.294	0.198	0.141102	NK_cells
CPD	0.0218296	0.450623	0.311	0.214	1	Proliferating
GAPDH	4.12524e-05	0.450853	0.934	0.903	1	Proliferating
EEF1E1	0.908945	0.450855	0.56	0.575	1	CD34_HSC
PCGF5	2.61573e-13	0.450959	0.255	0.175	9.26804e-09	CD8_T_cells
STRADA	0.620178	0.4511	0.28	0.25	1	CD34_HSC
POLR2D	0.017152	0.451136	0.486	0.379	1	Proliferating
NR4A1	0.00467674	0.451153	0.253	0.2	1	B_cells_2
AUTS2	7.92514e-05	0.451261	0.257	0.188	1	Monocytes
ENSMMUG00000006778	2.26738e-45	0.451416	0.47	0.35	8.03377e-41	CD4_Tcells_2
MANF	0.160184	0.451419	0.504	0.425	1	DC
ENSMMUG00000029026	0.536787	0.451505	0.68	0.625	1	CD34_HSC
ENSMMUG00000051928	0.668592	0.451682	0.325	0.32	1	Proliferating
FOCAD	0.860105	0.451752	0.44	0.4	1	CD34_HSC
APIP	0.233038	0.451897	0.52	0.375	1	CD34_HSC
PDE4D	2.02994e-05	0.451926	0.428	0.313	0.719248	NKT_cells
RIC1	0.14978	0.452049	0.637	0.595	1	DC
ENSMMUG00000007970	0.0343194	0.452515	0.302	0.199	1	Proliferating
RGCC	2.98373e-35	0.452587	0.353	0.248	1.0572e-30	CD4_Tcells_2
LEPROTL1	2.72481e-07	0.452721	0.528	0.417	0.00965455	B_cells_2
EIF3G	1.06854e-06	0.452732	0.463	0.349	0.0378605	NK_cells
KIF3A	0.366077	0.452757	0.26	0.175	1	CD34_HSC
NAA10	0.0844701	0.452869	0.398	0.301	1	DC
TMF1	0.0183313	0.452959	0.368	0.257	1	Proliferating
RAB3GAP2	0.0113236	0.453174	0.604	0.524	1	Proliferating
MINDY2	0.0313196	0.453218	0.434	0.316	1	Proliferating
TNFAIP3	0.233727	0.453263	0.628	0.588	1	DC
CEP95	0.0222406	0.453308	0.42	0.175	1	CD34_HSC
MRPS30	0.432712	0.453368	0.265	0.242	1	DC
TLN1	0.234142	0.453524	0.72	0.575	1	CD34_HSC
CD83	4.53858e-34	0.453564	0.791	0.67	1.60811e-29	B_cells_1
RBM17	0.224628	0.453654	0.513	0.431	1	DC
SSRP1	0.514702	0.453779	0.28	0.225	1	CD34_HSC
TBC1D10C	4.40998e-06	0.453934	0.367	0.264	0.156254	NK_cells
MTM1	0.196325	0.453977	0.292	0.222	1	DC
ENSMMUG00000056012	1.93321e-10	0.454019	0.524	0.393	6.84973e-06	Monocytes
EMC2	0.152617	0.454059	0.264	0.204	1	Proliferating
RWDD4	0.0569078	0.454198	0.278	0.199	1	Proliferating
DENND5A	0.330711	0.454261	0.78	0.65	1	CD34_HSC
SSH2	0.0895926	0.454305	0.752	0.693	1	DC
WDR13	3.15877e-24	0.454503	0.9	0.806	1.11922e-19	Monocytes
PAPSS1	0.145741	0.454539	0.354	0.268	1	DC
SQSTM1	0.000173221	0.454564	0.272	0.193	1	NK_cells
CD83	4.04616e-16	0.454586	0.868	0.764	1.43364e-11	B_cells_2
CDC42BPA	0.78914	0.454714	0.48	0.475	1	CD34_HSC
ERLEC1	0.0274198	0.454746	0.514	0.403	1	Proliferating
UHMK1	2.4237e-08	0.454785	0.522	0.386	0.000858765	B_cells_2
DNTTIP2	8.00353e-05	0.454961	0.443	0.344	1	NKT_cells
ENSMMUG00000018687	3.95963e-23	0.4552	0.267	0.192	1.40298e-18	CD4_Tcells_2
SNX29	0.00071021	0.455379	0.745	0.597	1	Proliferating
SPCS1	1.19809e-27	0.455434	0.311	0.224	4.24508e-23	CD4_Tcells_2
PJA2	0.265551	0.455546	0.7	0.575	1	CD34_HSC
RAMAC	0.616394	0.455578	0.48	0.425	1	CD34_HSC
POLR2G	9.79994e-05	0.455698	0.305	0.223	1	B_cells_2
PDGFRA	1.5831e-09	0.455764	0.981	0.903	5.60924e-05	Proliferating
NFKBIA	2.6178e-07	0.455807	0.607	0.472	0.00927539	NKT_cells
EIF5	1.21451e-43	0.455816	0.45	0.35	4.30325e-39	CD4_Tcells_1
PPM1D	0.754987	0.455818	0.292	0.288	1	DC
ENSMMUG00000053735	4.11623e-31	0.455886	0.37	0.274	1.45846e-26	CD4_Tcells_2
PRIM2	0.171095	0.456017	0.416	0.327	1	DC
HLCS	0.156754	0.456088	0.327	0.248	1	DC
SERTAD3	0.097204	0.456105	0.46	0.392	1	DC
TRNAU1AP	0.145205	0.456221	0.32	0.175	1	CD34_HSC
PAOX	0.13889	0.456278	0.451	0.366	1	DC
TUT4	0.168816	0.456341	0.628	0.582	1	DC
EXOC6B	1.47852e-57	0.456398	0.613	0.468	5.2387e-53	CD4_Tcells_2
FAM13A	0.408414	0.456697	0.297	0.282	1	Proliferating
UBE2B	0.0626562	0.456899	0.619	0.588	1	DC
FBXO25	0.540843	0.456974	0.36	0.275	1	CD34_HSC
IARS1	0.139498	0.456981	0.66	0.475	1	CD34_HSC
ANXA2	4.15096e-31	0.457008	0.371	0.273	1.47077e-26	CD4_Tcells_2
S1PR1	1.90909e-35	0.457142	0.357	0.265	6.7643e-31	CD4_Tcells_1
SLC35E1	0.798379	0.457157	0.32	0.275	1	CD34_HSC
GOLPH3	0.116149	0.457255	0.74	0.55	1	CD34_HSC
WDR13	1.58013e-20	0.457289	0.873	0.758	5.59871e-16	B_cells_2
CYSTM1	6.14292e-06	0.457481	0.314	0.227	0.217656	Monocytes
ETFB	3.4393e-07	0.457615	0.457	0.344	0.0121861	B_cells_2
SRPK2	0.126306	0.457976	0.78	0.625	1	CD34_HSC
ELL	4.27007e-06	0.458053	0.261	0.184	0.151297	IL2RA_Tcells
SLC35E1	1.32385e-06	0.458188	0.323	0.217	0.0469065	B_cells_2
BLMH	0.236543	0.458206	0.336	0.261	1	DC
MPG	6.87796e-06	0.458225	0.28	0.198	0.2437	Monocytes
RBM8A	2.59809e-07	0.458549	0.587	0.481	0.00920554	B_cells_2
STAT5A	0.42545	0.458775	0.38	0.325	1	CD34_HSC
ABLIM1	2.79019e-06	0.45908	0.929	0.888	0.0988619	Proliferating
LDHA	0.000321404	0.459259	0.433	0.338	1	NKT_cells
ENSMMUG00000012525	0.0294467	0.459302	0.743	0.627	1	DC
ORAI3	0.256867	0.459593	0.28	0.175	1	CD34_HSC
TOB1	0.0706304	0.459603	0.434	0.374	1	Proliferating
UFL1	0.528234	0.459651	0.31	0.288	1	DC
SPTY2D1	0.0639749	0.459698	0.373	0.286	1	Proliferating
ENSMMUG00000045425	0.44705	0.459706	0.54	0.475	1	CD34_HSC
ENSMMUG00000030465	0.0100653	0.460141	0.717	0.647	1	DC
PLGRKT	3.39595e-08	0.460466	0.426	0.299	0.00120325	B_cells_2
MAMU-A	0.187907	0.460561	0.858	0.895	1	DC
ITM2B	3.61149e-54	0.460565	0.849	0.702	1.27962e-49	CD8_T_cells
STXBP3	0.00297312	0.46081	0.253	0.197	1	NK_cells
STAT2	0.663272	0.460947	0.239	0.268	1	DC
COX3	1.66106e-48	0.461002	0.999	0.99	5.88546e-44	B_cells_2
NLRC3	0.369952	0.461007	0.34	0.25	1	CD34_HSC
GOLPH3	0.0738123	0.461119	0.637	0.556	1	DC
LSM14A	0.278195	0.461127	0.726	0.673	1	DC
CD69	2.55783e-43	0.461172	0.868	0.806	9.06291e-39	CD8_T_cells
ANKRD33B	2.09895e-08	0.461301	0.611	0.509	0.000743701	B_cells_2
STK17B	0.166714	0.461505	0.82	0.75	1	CD34_HSC
VMP1	0.0995538	0.461701	0.575	0.516	1	DC
CCNG2	0.129086	0.461764	0.278	0.223	1	Proliferating
FNDC3A	0.115345	0.461937	0.84	0.65	1	CD34_HSC
SEC22A	0.303046	0.462022	0.4	0.275	1	CD34_HSC
ARHGAP32	0.209076	0.462077	0.478	0.451	1	DC
DDX39A	4.70847e-22	0.462287	0.494	0.371	1.66831e-17	CD8_T_cells
UBE4A	0.333702	0.462457	0.34	0.25	1	CD34_HSC
ARL4A	0.0948361	0.462467	0.297	0.223	1	Proliferating
DYNC1H1	0.483243	0.462492	0.56	0.475	1	CD34_HSC
GTF2E2	0.227878	0.462577	0.478	0.412	1	DC
RGL1	0.25576	0.462991	0.316	0.267	1	Proliferating
WDR13	6.00517e-25	0.46302	0.679	0.545	2.12775e-20	B_cells_1
POLR2A	0.010329	0.463054	0.575	0.418	1	DC
PRKAG1	1.1168e-06	0.46317	0.387	0.274	0.0395706	B_cells_2
DDA1	0.0836859	0.463244	0.42	0.345	1	Proliferating
IGFLR1	0.0529369	0.463498	0.358	0.267	1	Proliferating
CASP7	0.242168	0.464207	0.31	0.255	1	DC
LNPEP	0.153975	0.464272	0.566	0.484	1	DC
ENSMMUG00000047001	0.79684	0.464406	0.22	0.25	1	CD34_HSC
TRAPPC4	1.55696e-06	0.464587	0.373	0.273	0.0551662	Monocytes
KDM7A	0.0762564	0.464828	0.42	0.35	1	Proliferating
ENSMMUG00000053012	0.000159221	0.464859	0.316	0.236	1	B_cells_2
BIN3	0.000509088	0.464968	0.67	0.568	1	Proliferating
PIK3CA	1.23375e-41	0.464973	0.448	0.347	4.37144e-37	CD4_Tcells_1
RCSD1	0.0110726	0.4651	0.651	0.544	1	Proliferating
FNBP4	0.132802	0.465145	0.68	0.575	1	CD34_HSC
PSMC5	0.000668127	0.465196	0.263	0.206	1	IL2RA_Tcells
WDR13	0.0205868	0.465252	0.88	0.775	1	CD34_HSC
ENSMMUG00000058919	0.088765	0.465297	0.363	0.286	1	Proliferating
BABAM1	0.18607	0.465361	0.28	0.15	1	CD34_HSC
ATP2A3	0.348948	0.465445	0.26	0.35	1	CD34_HSC
ZNF493	0.729043	0.465503	0.34	0.275	1	CD34_HSC
TMED2	0.337524	0.465541	0.54	0.475	1	CD34_HSC
SEC23A	0.0784737	0.465587	0.531	0.438	1	DC
SLC25A4	2.71646e-14	0.465675	0.288	0.203	9.62495e-10	CD8_T_cells
UBR4	0.0704417	0.465774	0.478	0.366	1	DC
ENSMMUG00000052601	0.142743	0.465802	0.265	0.19	1	DC
STRAP	0.00383	0.466028	0.651	0.563	1	Proliferating
TRAPPC10	0.259879	0.466159	0.48	0.375	1	CD34_HSC
VPS51	0.392428	0.466238	0.301	0.255	1	DC
UBA7	6.72731e-06	0.466258	0.387	0.279	0.238362	B_cells_2
BICD2	0.0587143	0.466396	0.31	0.203	1	DC
RTF2	0.0367367	0.466451	0.561	0.495	1	Proliferating
SDHAF4	0.0105096	0.466489	0.69	0.614	1	DC
CXHXorf38	5.3535e-13	0.466739	0.267	0.187	1.89685e-08	CD8_T_cells
RAB14	0.0884468	0.466966	0.699	0.654	1	DC
RNF4	0.00129823	0.467025	0.353	0.283	1	NK_cells
MYDGF	0.0128358	0.467349	0.681	0.588	1	DC
ENSMMUG00000011711	2.11366e-09	0.467806	0.53	0.39	7.48911e-05	B_cells_2
PITPNA	0.631146	0.467972	0.319	0.314	1	DC
RTF1	0.122824	0.468036	0.64	0.45	1	CD34_HSC
RNF19A	0.199326	0.468228	0.62	0.5	1	CD34_HSC
KPNA6	0.27116	0.46852	0.52	0.425	1	CD34_HSC
CETN2	0.0881461	0.468664	0.416	0.327	1	DC
SMARCA4	0.403024	0.468699	0.558	0.529	1	DC
S100A10	5.8132e-24	0.468707	0.553	0.432	2.05973e-19	CD8_T_cells
CDT1	0.145265	0.46884	0.274	0.209	1	Proliferating
MED14	5.78165e-15	0.469086	0.297	0.208	2.04856e-10	CD8_T_cells
ENSMMUG00000060229	4.5709e-29	0.469225	0.355	0.264	1.61956e-24	CD4_Tcells_2
ATF4	1.12183e-14	0.469422	0.483	0.368	3.97485e-10	B_cells_1
POLR1H	0.012794	0.469666	0.533	0.417	1	Proliferating
RB1CC1	1.46752e-09	0.46977	0.486	0.367	5.1997e-05	IL2RA_Tcells
MRPS16	3.45575e-05	0.469807	0.282	0.196	1	B_cells_2
KDM3B	0.521433	0.469886	0.52	0.45	1	CD34_HSC
SERTAD1	0.106863	0.469926	0.487	0.392	1	DC
TRMT10C	2.25954e-05	0.470269	0.522	0.417	0.800599	NKT_cells
ARF5	0.0113346	0.470354	0.85	0.778	1	DC
NRIP1	1.15231e-67	0.470448	0.579	0.452	4.08288e-63	CD4_Tcells_1
TFAM	0.495835	0.470654	0.56	0.5	1	CD34_HSC
DEK	7.72923e-16	0.470693	0.323	0.228	2.73862e-11	CD8_T_cells
ACTR10	0.25022	0.470769	0.66	0.525	1	CD34_HSC
NFKB1	0.0822213	0.470915	0.783	0.723	1	Proliferating
NCK1	0.26914	0.470939	0.6	0.475	1	CD34_HSC
TNFAIP3	1.81381e-08	0.470968	0.634	0.519	0.000642671	NK_cells
CASP12	4.65269e-06	0.471368	0.522	0.397	0.164854	NKT_cells
ARHGAP26	0.00152244	0.471461	0.665	0.519	1	Proliferating
DSE	1.71842e-11	0.471561	0.275	0.189	6.0887e-07	B_cells_1
FOS	0.00241152	0.471655	0.811	0.777	1	Proliferating
NBN	0.501028	0.471682	0.283	0.261	1	DC
RAB5A	0.00257327	0.471862	0.712	0.558	1	Proliferating
EIF3G	6.01011e-12	0.471904	0.718	0.595	2.1295e-07	B_cells_2
DHX40	0.618141	0.471983	0.36	0.3	1	CD34_HSC
ARHGAP1	0.359344	0.472174	0.4	0.325	1	CD34_HSC
SEC24C	0.118658	0.472184	0.372	0.294	1	DC
YTHDF2	0.151394	0.472204	0.478	0.392	1	DC
COMT	0.0239671	0.472268	0.628	0.477	1	DC
GNL1	0.197899	0.472392	0.288	0.233	1	Proliferating
FRG1	0.00261797	0.472542	0.458	0.306	1	Proliferating
FHIT	0.242164	0.472842	0.44	0.3	1	CD34_HSC
ND3	4.32742e-17	0.473118	0.667	0.507	1.53329e-12	IL2RA_Tcells
CHD1L	0.845387	0.473266	0.302	0.301	1	Proliferating
ZYG11B	0.166573	0.473523	0.264	0.199	1	Proliferating
EXOSC10	0.307566	0.473993	0.4	0.275	1	CD34_HSC
ENSMMUG00000054390	0.040055	0.474032	0.3	0.125	1	CD34_HSC
PDIA6	0.543533	0.47435	0.389	0.392	1	DC
RCOR3	0.250351	0.474434	0.442	0.392	1	DC
ENSMMUG00000029987	3.33716e-05	0.474651	0.354	0.247	1	NKT_cells
MEF2D	0.329192	0.474682	0.327	0.294	1	DC
PDGFRA	9.59139e-101	0.474701	0.944	0.821	3.39842e-96	CD8_T_cells
APLP2	4.95295e-26	0.474786	0.251	0.181	1.75493e-21	CD4_Tcells_1
IFT88	1.45376e-12	0.47494	0.267	0.19	5.15095e-08	CD8_T_cells
ATP6	1.85722e-36	0.474973	0.963	0.829	6.58049e-32	IL2RA_Tcells
CREM	1.44405e-05	0.475047	0.336	0.236	0.511657	B_cells_2
PSMF1	0.0882749	0.475124	0.336	0.242	1	DC
SMAP2	1.54664e-51	0.475256	0.454	0.338	5.48006e-47	CD4_Tcells_1
TRMT10C	3.59514e-41	0.475259	0.403	0.302	1.27383e-36	CD4_Tcells_1
EIF3G	0.00530699	0.475341	0.575	0.471	1	Proliferating
SHISA5	0.227481	0.475393	0.44	0.3	1	CD34_HSC
GADD45B	3.66335e-06	0.475409	0.325	0.226	0.1298	B_cells_2
FCRL6	0.128054	0.475438	0.575	0.51	1	DC
RELL1	0.00400087	0.475688	0.726	0.573	1	Proliferating
ARHGEF3	0.431211	0.475798	0.56	0.475	1	CD34_HSC
MEMO1	2.75056e-05	0.475807	0.551	0.492	0.97458	IL2RA_Tcells
PIK3R1	0.288644	0.47588	0.469	0.464	1	DC
PLCL2	0.0567236	0.476325	0.62	0.4	1	CD34_HSC
FLVCR2	4.42484e-10	0.47656	0.55	0.422	1.56781e-05	Monocytes
SMCHD1	0.0241174	0.476659	0.832	0.745	1	DC
SURF2	0.000117538	0.476717	0.26	0.183	1	B_cells_2
EHMT1	0.219766	0.476846	0.7	0.525	1	CD34_HSC
ENSMMUG00000029973	0.000128478	0.477266	0.912	0.856	1	DC
KIF5B	0.0156844	0.477277	0.779	0.667	1	DC
RNF149	3.21897e-46	0.477354	0.528	0.407	1.14055e-41	CD4_Tcells_2
APLP2	7.02678e-06	0.477441	0.376	0.263	0.248973	NKT_cells
PLCG2	0.279608	0.477475	0.38	0.25	1	CD34_HSC
RTF1	1.96551e-08	0.477496	0.571	0.434	0.00069642	B_cells_2
ECPAS	0.2139	0.477521	0.531	0.497	1	DC
PIK3R5	0.00282656	0.477532	0.92	0.817	1	DC
BUD31	1.01585e-05	0.477822	0.431	0.314	0.359935	NKT_cells
PI4K2B	1.79191e-18	0.47802	0.511	0.389	6.34911e-14	B_cells_1
FOS	2.09369e-39	0.478097	0.745	0.615	7.41837e-35	CD8_T_cells
NUFIP1	0.00109393	0.478111	0.308	0.23	1	NKT_cells
APLP2	3.51055e-13	0.478117	0.282	0.201	1.24386e-08	CD8_T_cells
CHD9	0.711	0.478369	0.478	0.464	1	DC
BUD23	0.133479	0.478461	0.64	0.45	1	CD34_HSC
LEPROTL1	4.23768e-08	0.478671	0.338	0.231	0.0015015	IL2RA_Tcells
ABCG1	1.54379e-11	0.478733	0.67	0.521	5.46996e-07	B_cells_2
UHMK1	1.77281e-08	0.478919	0.257	0.188	0.000628141	B_cells_1
PRDX6	0.0866854	0.478955	0.637	0.529	1	DC
PRDX5	7.56663e-05	0.479071	0.356	0.257	1	NKT_cells
RAB21	0.0987674	0.4791	0.31	0.222	1	DC
WDR20	0.243143	0.479291	0.469	0.431	1	DC
CALR	0.00563591	0.4794	0.675	0.544	1	Proliferating
RNF114	0.130849	0.479443	0.387	0.32	1	Proliferating
ENSMMUG00000039874	0.301312	0.479503	0.32	0.225	1	CD34_HSC
SCFD1	0.00630681	0.479519	0.755	0.699	1	Proliferating
ETV3	1.63909e-09	0.479532	0.428	0.306	5.80763e-05	Monocytes
ECD	0.260478	0.479583	0.54	0.425	1	CD34_HSC
PSMD7	2.16111e-06	0.479608	0.317	0.215	0.0765725	NK_cells
KRR1	0.0271545	0.479642	0.54	0.438	1	DC
DDX39A	5.30617e-18	0.479931	0.443	0.319	1.88008e-13	B_cells_1
OGDH	0.0406685	0.480013	0.448	0.354	1	Proliferating
PPP1R16B	0.000540341	0.480063	0.689	0.505	1	Proliferating
BCL2	0.288961	0.480096	0.44	0.375	1	CD34_HSC
ZNF682	0.41107	0.480106	0.257	0.222	1	DC
ENSMMUG00000006206	5.71599e-10	0.480264	0.585	0.457	2.02529e-05	B_cells_2
SLC25A4	0.0172232	0.480369	0.602	0.484	1	DC
SUMO3	3.09665e-08	0.480428	0.304	0.2	0.00109721	Monocytes
PCBP1	0.328712	0.48045	0.66	0.575	1	CD34_HSC
MFSD8	3.1026e-05	0.4805	0.318	0.225	1	B_cells_2
GK	0.145408	0.480781	0.257	0.183	1	DC
CUL3	0.18098	0.480789	0.86	0.85	1	CD34_HSC
ENSMMUG00000049151	9.7242e-18	0.480812	0.917	0.837	3.44548e-13	NK_cells
CAPG	5.01255e-14	0.480908	0.409	0.307	1.77605e-09	B_cells_1
ATP6V0D1	0.299593	0.480948	0.56	0.425	1	CD34_HSC
ENSMMUG00000051928	0.235181	0.481018	0.274	0.216	1	DC
NDUFA9	0.0225006	0.481225	0.708	0.582	1	DC
ANP32B	1.39963e-07	0.481291	0.948	0.883	0.00495916	Proliferating
PRKAA1	0.410112	0.481793	0.28	0.2	1	CD34_HSC
TMEM106B	0.22713	0.481833	0.54	0.375	1	CD34_HSC
CD69	9.48645e-56	0.481901	0.747	0.668	3.36124e-51	CD4_Tcells_2
BRAF	0.117393	0.482036	0.82	0.625	1	CD34_HSC
OGA	0.096565	0.482062	0.7	0.575	1	CD34_HSC
ERLEC1	0.00196943	0.482131	0.356	0.282	1	NKT_cells
SEC11A	0.12458	0.482302	0.64	0.575	1	CD34_HSC
ENSMMUG00000012203	9.04399e-05	0.482358	0.466	0.354	1	NKT_cells
SLC20A1	0.0790529	0.482401	0.602	0.49	1	DC
PIK3CA	0.00204711	0.482476	0.755	0.665	1	Proliferating
COX3	0.00502459	0.482635	1	0.975	1	CD34_HSC
SEC24A	0.188671	0.482653	0.301	0.235	1	DC
GPRIN3	7.78562e-08	0.482756	0.479	0.362	0.0027586	B_cells_2
ATP10A	0.0935038	0.483031	0.69	0.601	1	DC
KLHL2	0.211211	0.483068	0.478	0.412	1	DC
PPP1R2	7.3012e-14	0.48318	0.584	0.437	2.58696e-09	Monocytes
KIAA0232	0.789576	0.483191	0.58	0.55	1	CD34_HSC
LONP2	0.0901127	0.483193	0.584	0.497	1	DC
ITM2B	2.72393e-14	0.483297	0.755	0.623	9.65142e-10	NK_cells
SLC25A4	1.49871e-28	0.483548	0.253	0.18	5.31025e-24	CD4_Tcells_1
ANXA2	0.384706	0.483644	0.46	0.35	1	CD34_HSC
TGFB1	4.85315e-16	0.483804	0.664	0.518	1.71957e-11	Monocytes
ANO6	0.213364	0.484354	0.496	0.451	1	DC
ENSMMUG00000040870	0.980694	0.484416	0.32	0.35	1	CD34_HSC
ARMC8	0.163454	0.484434	0.68	0.525	1	CD34_HSC
COMMD10	0.638933	0.484451	0.575	0.562	1	DC
PBRM1	0.106837	0.484477	0.628	0.582	1	DC
ENSMMUG00000029987	2.38062e-05	0.48459	0.29	0.199	0.8435	NK_cells
TMEM131	0.0899366	0.484653	0.86	0.725	1	CD34_HSC
RELL1	9.9281e-07	0.484684	0.598	0.475	0.0351772	NKT_cells
LEPROTL1	3.78393e-22	0.485346	0.432	0.31	1.34072e-17	CD8_T_cells
ABCB7	0.0458807	0.485384	0.533	0.447	1	Proliferating
SRSF2	0.0153003	0.485405	0.505	0.408	1	Proliferating
SQSTM1	1.01852e-05	0.485486	0.381	0.259	0.360882	NKT_cells
ETFB	1.63068e-06	0.485529	0.397	0.283	0.0577784	NK_cells
ARHGAP24	0.319602	0.485594	0.743	0.641	1	DC
FBXO28	0.129059	0.485609	0.363	0.268	1	DC
TFRC	0.016521	0.485882	0.377	0.257	1	Proliferating
RNF34	2.45142e-05	0.486059	0.293	0.204	0.868588	NK_cells
ATP6	3.05065e-07	0.486063	1	0.903	0.0108091	Proliferating
RALGAPA1	0.0118509	0.486139	0.495	0.379	1	Proliferating
RPL23A	0.00135847	0.486523	0.98	1	1	CD34_HSC
RAB18	5.30156e-06	0.486524	0.397	0.292	0.187845	NK_cells
ARL6IP5	0.0105167	0.486709	0.703	0.621	1	Proliferating
FBXW2	0.0793676	0.486975	0.363	0.268	1	DC
RPS4Y1	2.18138e-11	0.487118	0.79	0.671	7.72907e-07	NKT_cells
MBD3	9.4193e-37	0.487138	0.426	0.322	3.33745e-32	CD4_Tcells_2
OSER1	0.000323999	0.487145	0.255	0.181	1	NK_cells
MPRIP	0.666693	0.487193	0.26	0.225	1	CD34_HSC
SCLT1	0.107171	0.48722	0.64	0.45	1	CD34_HSC
G0S2	7.37544e-09	0.487421	0.737	0.654	0.000261327	Monocytes
ENSMMUG00000056012	6.2702e-75	0.487489	0.619	0.494	2.22166e-70	CD4_Tcells_1
TAF5L	0.0478114	0.487554	0.335	0.252	1	Proliferating
RPAP2	3.69525e-06	0.487698	0.311	0.227	0.13093	IL2RA_Tcells
CCNT1	0.0520246	0.487876	0.5	0.417	1	Proliferating
MRPL44	0.63126	0.487927	0.4	0.35	1	CD34_HSC
GNG2	0.342625	0.488076	0.46	0.375	1	CD34_HSC
LDHA	3.10207e-09	0.488086	0.316	0.239	0.000109913	B_cells_1
PPP1CC	2.23697e-08	0.488119	0.53	0.408	0.000792602	B_cells_2
SMARCC1	0.0874003	0.488156	0.8	0.65	1	CD34_HSC
DUSP16	0.00100181	0.488387	0.632	0.466	1	Proliferating
TAF5L	6.43961e-05	0.488558	0.311	0.226	1	B_cells_2
RABAC1	7.30621e-08	0.488602	0.254	0.188	0.00258874	B_cells_1
LAMTOR1	0.00328716	0.488796	0.316	0.253	1	NKT_cells
ENSMMUG00000042343	2.65833e-10	0.488896	0.592	0.469	9.419e-06	Monocytes
SLC30A5	2.41017e-05	0.489055	0.286	0.21	0.85397	Monocytes
MIEF1	3.20757e-05	0.48917	0.354	0.264	1	B_cells_2
ENSMMUG00000064692	2.93442e-17	0.489269	0.854	0.674	1.03972e-12	NKT_cells
LCOR	0.242982	0.489467	0.82	0.725	1	CD34_HSC
HIPK1	0.427524	0.489483	0.5	0.425	1	CD34_HSC
FHIT	0.699518	0.489604	0.265	0.248	1	DC
ABLIM1	0.0598883	0.489662	0.513	0.399	1	DC
PCNX1	0.224055	0.489769	0.434	0.373	1	DC
MRPL22	0.252254	0.489889	0.4	0.275	1	CD34_HSC
MAML1	0.176565	0.490002	0.283	0.216	1	DC
PLTP	4.86567e-06	0.490057	0.252	0.197	0.1724	B_cells_1
SCAI	0.359127	0.490365	0.46	0.325	1	CD34_HSC
SMARCA5	2.21759e-05	0.490549	0.404	0.307	0.785736	NK_cells
USP3	0.00206219	0.490615	0.841	0.725	1	DC
KPNA1	0.548097	0.490644	0.5	0.45	1	CD34_HSC
DUS2	0.099284	0.490778	0.335	0.267	1	Proliferating
URI1	0.226431	0.491142	0.531	0.49	1	DC
CRYL1	1.85007e-10	0.491232	0.327	0.204	6.55515e-06	Monocytes
ITGAL	0.118142	0.491316	0.32	0.175	1	CD34_HSC
PSMC5	0.0277391	0.491392	0.552	0.456	1	Proliferating
DNAJC1	0.0588784	0.491415	0.664	0.608	1	DC
ENTPD4	0.0380303	0.491544	0.531	0.425	1	DC
COX3	1.02317e-45	0.491584	0.99	0.903	3.62528e-41	IL2RA_Tcells
ENSMMUG00000046264	0.0899366	0.491594	0.86	0.725	1	CD34_HSC
TMEM179B	8.3762e-08	0.49174	0.354	0.247	0.00296785	Monocytes
SLC9A7	0.0434653	0.491802	0.522	0.379	1	DC
AKAP9	0.0445307	0.49185	0.717	0.667	1	DC
SDF2L1	7.37697e-06	0.492197	0.254	0.176	0.261381	Monocytes
HEXB	0.226244	0.492292	0.354	0.301	1	DC
MYL6	1.07295e-05	0.492332	0.873	0.82	0.380167	Proliferating
HGSNAT	0.535276	0.492384	0.48	0.4	1	CD34_HSC
ATP6V1FNB	0.62242	0.492491	0.6	0.575	1	CD34_HSC
HSD17B4	1.88078e-16	0.492502	0.798	0.686	6.66397e-12	IL2RA_Tcells
CAAP1	0.235971	0.492563	0.358	0.311	1	Proliferating
TUBA4A	0.396161	0.492613	0.32	0.225	1	CD34_HSC
ESYT1	0.143669	0.492657	0.62	0.475	1	CD34_HSC
TNFAIP3	0.566544	0.492845	0.4	0.35	1	CD34_HSC
ND3	3.3002e-16	0.49288	0.697	0.516	1.16933e-11	NK_cells
TNFRSF10A	0.22883	0.492898	0.327	0.288	1	DC
USP36	0.032858	0.492946	0.717	0.693	1	DC
ATF4	0.0497529	0.493043	0.88	0.675	1	CD34_HSC
BCCIP	0.611126	0.493087	0.46	0.425	1	CD34_HSC
PHF20L1	0.30102	0.493439	0.36	0.25	1	CD34_HSC
ENSMMUG00000005086	0.21209	0.493658	0.264	0.209	1	Proliferating
IREB2	0.124532	0.493742	0.7	0.525	1	CD34_HSC
OPA1	0.0192533	0.493846	0.599	0.544	1	Proliferating
SUGP2	0.144513	0.494048	0.31	0.229	1	DC
ENSMMUG00000053735	3.56685e-08	0.494293	0.43	0.321	0.00126381	IL2RA_Tcells
PHACTR4	0.85547	0.494458	0.58	0.55	1	CD34_HSC
NDUFV1	0.121588	0.49453	0.46	0.3	1	CD34_HSC
FOS	6.23433e-33	0.494594	0.987	0.951	2.20895e-28	Monocytes
PTK2B	0.688543	0.495235	0.32	0.3	1	CD34_HSC
UROD	0.710453	0.49525	0.265	0.248	1	DC
HAT1	0.812186	0.495337	0.48	0.55	1	CD34_HSC
IFI27L2	2.75523e-26	0.49558	0.634	0.499	9.76232e-22	B_cells_1
PDK3	0.247729	0.495703	0.302	0.252	1	Proliferating
HNRNPA0	0.0340574	0.495903	0.7	0.425	1	CD34_HSC
XRCC5	0.109411	0.496004	0.8	0.675	1	CD34_HSC
ERCC6L2	0.152141	0.496211	0.407	0.327	1	DC
CALR	9.15761e-29	0.496488	0.333	0.244	3.24473e-24	CD4_Tcells_2
CELF1	0.0371904	0.496597	0.761	0.712	1	DC
RGCC	0.0711605	0.496629	0.619	0.529	1	DC
PEX16	0.241447	0.496695	0.265	0.203	1	DC
TBC1D10C	3.19119e-05	0.496743	0.287	0.213	1	IL2RA_Tcells
TUBB2B	5.00501e-06	0.496972	0.471	0.35	0.177338	NKT_cells
SBDS	1.1004e-05	0.496989	0.37	0.275	0.389894	B_cells_2
ZFP36	0.0282244	0.496993	0.717	0.684	1	Proliferating
PRKRA	0.100365	0.497172	0.44	0.225	1	CD34_HSC
JAML	4.439e-42	0.497403	0.386	0.286	1.57283e-37	CD4_Tcells_1
DYM	0.200579	0.497979	0.68	0.5	1	CD34_HSC
RSBN1	1.46171e-08	0.498443	0.458	0.322	0.000517914	B_cells_2
UBA7	4.30943e-15	0.498557	0.301	0.212	1.52692e-10	CD8_T_cells
BRD1	0.0910252	0.498729	0.28	0.125	1	CD34_HSC
SH3KBP1	0.000241277	0.498783	0.92	0.817	1	DC
INTS4	0.0709286	0.498949	0.297	0.218	1	Proliferating
TOP2B	0.352989	0.499047	0.74	0.675	1	CD34_HSC
TUBB2B	1.18389e-18	0.499067	0.349	0.246	4.19475e-14	CD8_T_cells
MTCH2	0.271443	0.499078	0.5	0.35	1	CD34_HSC
CD2AP	0.158506	0.499145	0.66	0.475	1	CD34_HSC
AP1M1	0.251313	0.499248	0.283	0.222	1	DC
JUND	5.4347e-13	0.49944	0.623	0.492	1.92562e-08	IL2RA_Tcells
AFDN	2.48666e-05	0.499597	0.307	0.218	0.881074	B_cells_2
KPNA3	0.0545161	0.499844	0.593	0.542	1	DC
SRSF2	0.000152236	0.499856	0.271	0.184	1	NKT_cells
TMEM117	0.168971	0.499935	0.425	0.353	1	DC
PXN	0.375905	0.500118	0.327	0.301	1	DC
S1PR1	1.37165e-07	0.500136	0.5	0.378	0.00486002	B_cells_2
WDR18	0.117623	0.500413	0.28	0.125	1	CD34_HSC
HTT	0.00641443	0.500468	0.698	0.602	1	Proliferating
MTRF1L	0.122545	0.500483	0.34	0.175	1	CD34_HSC
ENSMMUG00000061125	0.193254	0.500763	0.76	0.675	1	CD34_HSC
TAGAP	1.02365e-12	0.500868	0.51	0.375	3.62701e-08	Monocytes
KATNIP	0.337237	0.501011	0.26	0.175	1	CD34_HSC
DUSP16	9.51544e-32	0.501017	0.255	0.177	3.37151e-27	CD4_Tcells_1
TNFAIP3	2.10549e-44	0.501216	0.75	0.624	7.46016e-40	CD8_T_cells
TMEM248	0.569873	0.50129	0.336	0.333	1	DC
ODC1	0.189445	0.501344	0.274	0.203	1	DC
POLD4	0.0971291	0.501479	0.25	0.184	1	Proliferating
BCAT1	0.50789	0.50161	0.28	0.225	1	CD34_HSC
SUSD6	0.016848	0.50187	0.547	0.476	1	Proliferating
GRPEL1	0.000242531	0.501895	0.265	0.192	1	B_cells_2
TESC	3.62278e-14	0.502027	0.281	0.197	1.28362e-09	CD8_T_cells
RPP14	0.000440851	0.502135	0.253	0.183	1	B_cells_2
ZFP36	6.54378e-61	0.502212	0.593	0.478	2.31859e-56	CD4_Tcells_1
DCAF10	5.12533e-18	0.502245	0.367	0.267	1.81601e-13	CD8_T_cells
RBM26	0.305816	0.502271	0.522	0.497	1	DC
ENSMMUG00000029987	0.104084	0.502439	0.434	0.369	1	Proliferating
AFF4	0.0934307	0.502625	0.681	0.627	1	DC
ITM2B	3.38013e-08	0.502649	0.925	0.825	0.00119765	Proliferating
PPP1R2	1.59339e-63	0.502757	0.513	0.384	5.64568e-59	CD4_Tcells_1
ACTG1	7.87518e-18	0.502912	0.825	0.719	2.79033e-13	IL2RA_Tcells
LAT2	0.501125	0.502925	0.28	0.225	1	CD34_HSC
ENSMMUG00000018687	4.29682e-37	0.503111	0.337	0.246	1.52245e-32	CD4_Tcells_1
VKORC1L1	0.304044	0.503173	0.407	0.346	1	DC
MFF	0.00240269	0.503407	0.368	0.297	1	NKT_cells
ECD	0.101123	0.503468	0.46	0.379	1	DC
G3BP2	1.27775e-56	0.503553	0.852	0.755	4.52733e-52	CD8_T_cells
CASP9	0.162975	0.503863	0.319	0.248	1	DC
PFKL	5.47208e-06	0.503971	0.26	0.181	0.193887	Monocytes
SUN2	0.0742682	0.504294	0.319	0.222	1	DC
ATG3	1.53556e-05	0.504327	0.368	0.27	0.54408	NK_cells
PRPF39	0.871693	0.504351	0.26	0.225	1	CD34_HSC
TXNDC11	0.000542629	0.50451	0.613	0.451	1	Proliferating
COPG2	0.208336	0.50479	0.34	0.225	1	CD34_HSC
BAG6	0.539391	0.504982	0.22	0.275	1	CD34_HSC
PKD2	0.331093	0.505081	0.32	0.225	1	CD34_HSC
LMAN2	0.284168	0.505088	0.48	0.35	1	CD34_HSC
SMG6	0.0227586	0.505109	0.814	0.739	1	DC
ZNF280D	0.261446	0.505363	0.44	0.325	1	CD34_HSC
MBTD1	0.0051966	0.50542	0.797	0.718	1	Proliferating
IRF2BP2	7.75197e-05	0.505493	0.377	0.291	1	B_cells_2
ARHGDIA	5.69366e-05	0.505564	0.288	0.206	1	NK_cells
GPR183	5.05572e-08	0.505798	0.473	0.369	0.00179134	IL2RA_Tcells
CEP192	0.0151907	0.505953	0.593	0.516	1	DC
GANAB	0.0614551	0.506046	0.407	0.294	1	DC
TOP1	0.00672911	0.506157	0.85	0.771	1	DC
FAIM	0.578183	0.506173	0.265	0.235	1	DC
KLRG1	0.53595	0.506312	0.26	0.2	1	CD34_HSC
PEX2	0.243334	0.506404	0.28	0.175	1	CD34_HSC
TESC	9.36688e-06	0.506478	0.318	0.221	0.331887	B_cells_2
BIN3	8.9552e-12	0.506478	0.682	0.552	3.17301e-07	B_cells_2
PDIA4	0.215084	0.506578	0.25	0.199	1	Proliferating
S100A10	2.19519e-32	0.506618	0.974	0.903	7.77801e-28	Monocytes
CALR	1.7649e-06	0.506622	0.436	0.311	0.0625339	NKT_cells
WDR13	2.63921e-10	0.506668	0.753	0.615	9.35124e-06	NKT_cells
ATP6V1A	9.95284e-21	0.506786	0.736	0.57	3.52649e-16	Monocytes
SNRPN	1.11711e-06	0.506789	0.368	0.257	0.0395814	NK_cells
PSMD7	2.49536e-06	0.506931	0.296	0.214	0.0884155	IL2RA_Tcells
RELL1	3.78922e-56	0.506962	0.458	0.338	1.3426e-51	CD4_Tcells_1
TBCC	1.25002e-06	0.507038	0.336	0.246	0.0442907	IL2RA_Tcells
DCAF10	0.0692709	0.507038	0.451	0.353	1	DC
PI4K2B	3.275e-11	0.507132	0.643	0.497	1.1604e-06	NK_cells
HSD17B4	3.49883e-73	0.507325	0.676	0.569	1.23971e-68	CD4_Tcells_1
GOLGA7	0.0300295	0.507502	0.264	0.18	1	Proliferating
SAMD8	0.0525548	0.507502	0.46	0.353	1	DC
POLR2F	8.32997e-05	0.507546	0.256	0.176	1	NK_cells
COG7	0.290446	0.507548	0.28	0.175	1	CD34_HSC
NFATC3	0.0861017	0.507564	0.68	0.5	1	CD34_HSC
RALA	0.0202232	0.507849	0.656	0.578	1	Proliferating
NT5C3A	9.52732e-05	0.508131	0.276	0.207	1	Monocytes
CYC1	9.1482e-07	0.508157	0.296	0.205	0.0324139	Monocytes
SPCS1	4.35163e-08	0.508228	0.541	0.397	0.00154187	NKT_cells
MTDH	0.0657008	0.508305	0.82	0.675	1	CD34_HSC
TOB1	0.362508	0.508418	0.381	0.346	1	DC
ENSMMUG00000056012	5.25921e-30	0.508517	0.605	0.478	1.86344e-25	CD8_T_cells
JAML	3.2272e-06	0.508605	0.487	0.383	0.114346	B_cells_2
OSER1	0.0114998	0.508656	0.524	0.398	1	Proliferating
USP33	0.235073	0.508799	0.72	0.6	1	CD34_HSC
DIAPH2	0.0634453	0.509068	0.68	0.475	1	CD34_HSC
MYDGF	7.97029e-36	0.509422	0.3	0.212	2.82403e-31	CD4_Tcells_1
ENSMMUG00000049151	6.73216e-24	0.509589	0.914	0.854	2.38534e-19	IL2RA_Tcells
TNFRSF10A	5.23321e-06	0.509589	0.312	0.232	0.185423	IL2RA_Tcells
EIF3A	0.354802	0.509627	0.84	0.75	1	CD34_HSC
VAPA	0.00457966	0.50969	0.841	0.771	1	DC
PTRHD1	0.00407442	0.509696	0.258	0.193	1	NKT_cells
TRIR	0.020417	0.509763	0.58	0.325	1	CD34_HSC
IDH2	2.77361e-13	0.509982	0.492	0.333	9.82746e-09	Monocytes
CORO1C	0.331882	0.510053	0.3	0.225	1	CD34_HSC
PAOX	1.46424e-41	0.510139	0.31	0.201	5.18809e-37	CD4_Tcells_2
SHTN1	0.0575893	0.510164	0.566	0.477	1	DC
AP3S1	0.014635	0.510189	0.743	0.588	1	DC
EML4	0.0509217	0.510294	0.76	0.65	1	CD34_HSC
GOLGA1	2.54601e-20	0.510422	0.907	0.834	9.02103e-16	B_cells_2
CIB1	5.86542e-05	0.510432	0.276	0.192	1	NK_cells
NDUFAB1	0.348389	0.510496	0.52	0.45	1	CD34_HSC
LSM12	0.0477781	0.510863	0.448	0.369	1	Proliferating
ENSMMUG00000056012	2.4256e-14	0.510874	0.389	0.285	8.59437e-10	B_cells_1
IGHMBP2	0.320642	0.510961	0.36	0.275	1	CD34_HSC
GCLC	0.175051	0.511049	0.301	0.235	1	DC
ENSMMUG00000062941	3.43368e-05	0.511133	0.251	0.169	1	NK_cells
EMB	0.347861	0.511147	0.354	0.32	1	DC
SP100	0.0396646	0.511225	0.84	0.65	1	CD34_HSC
TUBB6	0.143514	0.511374	0.504	0.444	1	DC
RPL23A	1.20002e-115	0.511644	0.89	0.833	4.25192e-111	CD4_Tcells_2
PPP3CC	0.226104	0.51173	0.66	0.575	1	CD34_HSC
KIFAP3	0.0435807	0.512093	0.307	0.223	1	Proliferating
ABCG1	1.69398e-38	0.512129	0.339	0.247	6.00212e-34	CD4_Tcells_1
ENSMMUG00000006283	0.033289	0.512191	0.31	0.183	1	DC
WDR36	0.0755684	0.512302	0.327	0.222	1	DC
ALKBH5	0.167274	0.512334	0.416	0.314	1	DC
HBEGF	1.12609e-14	0.512365	0.509	0.343	3.98995e-10	Monocytes
CEP120	0.0405659	0.512491	0.439	0.35	1	Proliferating
FAM126A	1.27785e-21	0.512781	0.4	0.285	4.52768e-17	CD8_T_cells
RNF19B	0.67562	0.512937	0.2	0.25	1	CD34_HSC
HIVEP1	0.089947	0.513096	0.8	0.725	1	CD34_HSC
PLGRKT	0.000515018	0.513238	0.274	0.204	1	NK_cells
POLR2D	5.65445e-05	0.513474	0.256	0.187	1	IL2RA_Tcells
BIN3	6.51177e-71	0.51351	0.535	0.398	2.30725e-66	CD4_Tcells_1
PRPF18	0.145398	0.513595	0.31	0.235	1	DC
ZNF33B	0.847969	0.513685	0.22	0.25	1	CD34_HSC
SUSD6	0.0313994	0.513703	0.832	0.791	1	DC
TUBB2B	2.86227e-07	0.513727	0.417	0.303	0.0101416	B_cells_2
FCHO2	8.14744e-09	0.514005	0.391	0.261	0.00028868	B_cells_2
BCL7A	0.213372	0.514133	0.316	0.252	1	Proliferating
ENSMMUG00000005086	1.15029e-06	0.514218	0.39	0.275	0.0407571	B_cells_2
RABAC1	6.17631e-06	0.514366	0.391	0.289	0.218839	NK_cells
AAMP	0.0200947	0.514563	0.278	0.18	1	Proliferating
MGRN1	0.0911079	0.514673	0.407	0.32	1	DC
SEC24C	0.505308	0.514856	0.32	0.275	1	CD34_HSC
CSRNP1	0.119739	0.514866	0.32	0.15	1	CD34_HSC
TLN1	2.09588e-07	0.514915	0.486	0.346	0.00742613	NKT_cells
MADD	0.147636	0.515154	0.389	0.307	1	DC
RNASET2	1.57155e-07	0.51523	0.376	0.258	0.00556833	B_cells_2
YIPF5	4.45016e-34	0.515255	0.334	0.236	1.57678e-29	CD4_Tcells_2
RTF1	1.0524e-06	0.515547	0.381	0.265	0.0372885	NK_cells
MAMU-DMA	0.108637	0.515649	0.62	0.4	1	CD34_HSC
ATP6	1.105e-106	0.515691	0.979	0.935	3.91525e-102	CD8_T_cells
RSBN1	5.46463e-05	0.515753	0.269	0.187	1	NK_cells
MRPL10	6.69271e-07	0.515834	0.376	0.269	0.0237136	B_cells_2
MCM3	0.59778	0.515997	0.26	0.225	1	CD34_HSC
SF1	0.017201	0.516069	0.717	0.667	1	DC
TRMT10C	0.00346039	0.516481	0.613	0.495	1	Proliferating
STK3	0.203559	0.516508	0.354	0.296	1	Proliferating
BIN3	1.79339e-31	0.516621	0.589	0.45	6.35433e-27	CD8_T_cells
SDHC	0.0375782	0.516659	0.54	0.425	1	DC
ABCG1	0.187919	0.516738	0.345	0.281	1	DC
RELL1	1.30675e-12	0.516939	0.547	0.397	4.63006e-08	Monocytes
AGPAT1	0.980484	0.516979	0.32	0.325	1	CD34_HSC
WDR13	1.25797e-11	0.517086	0.565	0.44	4.45725e-07	IL2RA_Tcells
TCF25	0.0254459	0.517134	0.681	0.627	1	DC
NFKBIA	1.43062e-17	0.517211	0.841	0.71	5.06897e-13	B_cells_2
ICA1	0.447797	0.517414	0.28	0.2	1	CD34_HSC
DAP	0.972681	0.517447	0.32	0.325	1	CD34_HSC
CIB1	0.016835	0.517456	0.335	0.223	1	Proliferating
ENSMMUG00000061630	0.00692617	0.517465	0.628	0.51	1	DC
BCKDK	0.0950111	0.517779	0.257	0.176	1	DC
PRMT1	0.0225643	0.517848	0.72	0.475	1	CD34_HSC
NDUFAF7	0.0225668	0.517935	0.354	0.252	1	Proliferating
APLP2	1.14151e-05	0.518035	0.33	0.231	0.404458	NK_cells
EIF3G	1.92808e-09	0.518087	0.434	0.322	6.83158e-05	IL2RA_Tcells
DCAF15	0.233025	0.518178	0.36	0.25	1	CD34_HSC
PDE4D	3.48129e-42	0.518441	0.364	0.265	1.23349e-37	CD4_Tcells_1
BIN3	1.23936e-09	0.518605	0.441	0.324	4.39131e-05	IL2RA_Tcells
COMMD7	0.209619	0.518695	0.7	0.575	1	CD34_HSC
CCNG2	2.65115e-07	0.518728	0.275	0.182	0.00939355	Monocytes
MAPRE2	0.0355737	0.518876	0.76	0.525	1	CD34_HSC
VAMP7	0.279608	0.518931	0.36	0.275	1	CD34_HSC
SLC25A39	0.0517744	0.519096	0.278	0.204	1	Proliferating
HNRNPDL	1.53218e-19	0.519364	0.731	0.584	5.42882e-15	IL2RA_Tcells
RGCC	5.75035e-44	0.519422	0.314	0.214	2.03747e-39	CD4_Tcells_1
SEC14L1	5.766e-17	0.519527	0.276	0.181	2.04301e-12	CD8_T_cells
MYL6	6.33648e-43	0.51954	0.451	0.336	2.24514e-38	CD4_Tcells_2
CDK2AP1	0.167966	0.519631	0.301	0.222	1	DC
BAZ2B	0.235855	0.519648	0.7	0.525	1	CD34_HSC
SLC25A44	0.174714	0.519661	0.336	0.268	1	DC
RTF1	1.99089e-09	0.520176	0.417	0.3	7.05413e-05	Monocytes
PLXNB2	0.242954	0.520205	0.319	0.275	1	DC
ENSMMUG00000065175	0.0931663	0.520294	0.7	0.6	1	CD34_HSC
RASSF5	0.0538561	0.520443	0.382	0.301	1	Proliferating
PHB	0.488272	0.520581	0.566	0.588	1	DC
ENSMMUG00000006778	1.67984e-11	0.52061	0.493	0.359	5.95201e-07	IL2RA_Tcells
MYL6	9.84768e-10	0.520838	0.751	0.627	3.48923e-05	NKT_cells
GGA3	0.150591	0.521017	0.381	0.314	1	DC
RGS10	0.473004	0.521019	0.42	0.325	1	CD34_HSC
YPEL3	0.643207	0.521044	0.292	0.275	1	DC
PRKCB	0.10147	0.521166	0.788	0.725	1	DC
HSPA5	1.83584e-12	0.521246	0.585	0.454	6.50474e-08	IL2RA_Tcells
ENSMMUG00000022489	4.56116e-12	0.521402	0.818	0.662	1.61611e-07	NKT_cells
RNF103	0.0272019	0.521414	0.611	0.464	1	DC
KATNA1	0.966824	0.521456	0.38	0.4	1	CD34_HSC
HIVEP1	1.7131e-05	0.521528	0.882	0.772	0.606986	Proliferating
ATF4	2.55498e-10	0.52154	0.39	0.273	9.0528e-06	IL2RA_Tcells
DNTTIP2	1.31432e-06	0.52169	0.38	0.274	0.046569	NK_cells
ENSMMUG00000014648	0.000539307	0.52169	0.912	0.882	1	DC
PLGRKT	0.00743066	0.521774	0.469	0.294	1	DC
ENSMMUG00000056190	0.0967472	0.521953	0.407	0.327	1	DC
PCM1	0.019755	0.522172	0.708	0.608	1	DC
NF2	0.27226	0.522175	0.265	0.209	1	DC
BIN3	5.86427e-08	0.522197	0.536	0.402	0.00207783	NKT_cells
PTK2B	0.340754	0.522222	0.363	0.32	1	DC
SMARCA5	0.0529859	0.522288	0.619	0.549	1	DC
INPP4A	0.441813	0.522756	0.44	0.375	1	CD34_HSC
SNX18	0.194769	0.52293	0.363	0.307	1	DC
FAXDC2	0.146248	0.523052	0.26	0.125	1	CD34_HSC
AAMDC	0.401423	0.523137	0.44	0.35	1	CD34_HSC
WDR36	0.368025	0.523397	0.38	0.275	1	CD34_HSC
ENSMMUG00000053151	0.0783753	0.523915	0.264	0.194	1	Proliferating
SREK1IP1	0.160515	0.52437	0.469	0.399	1	DC
MYDGF	3.5999e-19	0.524452	0.342	0.237	1.27552e-14	CD8_T_cells
ATP11A	0.0653009	0.524453	0.5	0.3	1	CD34_HSC
EIF3G	4.39333e-41	0.524647	0.392	0.282	1.55665e-36	CD4_Tcells_2
PHTF2	0.141561	0.525276	0.5	0.3	1	CD34_HSC
NELFCD	0.487037	0.525378	0.32	0.25	1	CD34_HSC
NSD3	0.439977	0.52563	0.72	0.625	1	CD34_HSC
TWF2	0.000118769	0.525675	0.351	0.274	1	NK_cells
NAA35	0.127956	0.526305	0.406	0.35	1	Proliferating
EFTUD2	0.0679376	0.52709	0.48	0.275	1	CD34_HSC
TBK1	0.418001	0.527156	0.319	0.288	1	DC
MAGOHB	0.134498	0.527331	0.36	0.2	1	CD34_HSC
FOXO3	0.043801	0.527402	0.72	0.425	1	CD34_HSC
FAM126A	0.10059	0.527601	0.54	0.503	1	DC
RTF1	3.90054e-38	0.527697	0.325	0.233	1.38204e-33	CD4_Tcells_1
TKT	0.154954	0.52793	0.8	0.55	1	CD34_HSC
ZC3H10	6.72729e-64	0.528157	0.606	0.48	2.38361e-59	CD4_Tcells_2
GAK	0.232022	0.528213	0.3	0.175	1	CD34_HSC
NINJ1	3.03895e-10	0.528283	0.446	0.313	1.07676e-05	Monocytes
GABARAP	1.34348e-08	0.528509	0.576	0.453	0.000476023	NK_cells
FUNDC2	1.85573e-05	0.528565	0.274	0.19	0.657522	B_cells_2
EIF3G	3.45955e-16	0.528763	0.643	0.493	1.22579e-11	Monocytes
PDGFRA	2.30967e-21	0.528767	0.842	0.707	8.18363e-17	NK_cells
ACTG1	1.61981e-13	0.528789	0.923	0.865	5.73931e-09	NKT_cells
AP4E1	0.17257	0.528825	0.292	0.222	1	DC
TIAL1	0.200815	0.528863	0.64	0.5	1	CD34_HSC
INTS8	0.000710813	0.528877	0.294	0.219	1	NKT_cells
DCTPP1	0.571403	0.528932	0.32	0.275	1	CD34_HSC
CEBPG	1.37086e-05	0.52908	0.274	0.183	0.485723	B_cells_2
ENSMMUG00000031947	9.32337e-05	0.529228	0.92	0.869	1	DC
NCOA5	0.383061	0.529619	0.278	0.252	1	Proliferating
ENSMMUG00000064692	2.08701e-44	0.529635	0.767	0.598	7.39469e-40	B_cells_1
ZCRB1	0.000685488	0.529695	0.34	0.255	1	NKT_cells
MGRN1	6.17623e-06	0.529723	0.275	0.184	0.218836	B_cells_2
CCM2	0.0345007	0.529872	0.549	0.444	1	DC
ZFP36	7.27487e-36	0.530272	0.98	0.919	2.57763e-31	Monocytes
CHMP2A	9.58783e-06	0.530297	0.26	0.168	0.339716	NK_cells
RNF149	0.042281	0.530644	0.681	0.614	1	DC
SERINC5	0.263708	0.530662	0.3	0.2	1	CD34_HSC
PELI1	0.00888971	0.530752	0.717	0.627	1	DC
LANCL2	0.000167374	0.530823	0.281	0.205	1	NK_cells
NOL11	0.339541	0.53103	0.36	0.25	1	CD34_HSC
ADI1	0.263695	0.53109	0.48	0.375	1	CD34_HSC
YTHDC2	0.204896	0.531166	0.398	0.34	1	DC
ENSMMUG00000065373	0.257325	0.53184	1	0.975	1	CD34_HSC
MAGT1	0.00767093	0.53186	0.42	0.286	1	Proliferating
S100A6	4.95238e-14	0.532011	0.766	0.617	1.75473e-09	B_cells_2
ATP6V0D1	0.0416977	0.532082	0.637	0.516	1	DC
NT5DC1	0.160447	0.532299	0.4	0.275	1	CD34_HSC
RNF38	0.116041	0.532312	0.628	0.575	1	DC
IRF1	1.44028e-34	0.532328	0.316	0.23	5.1032e-30	CD4_Tcells_1
PSMD12	0.111584	0.532376	0.76	0.5	1	CD34_HSC
TIMMDC1	0.58171	0.532636	0.36	0.325	1	CD34_HSC
HIBCH	0.588805	0.532694	0.4	0.325	1	CD34_HSC
SDHC	0.20659	0.533651	0.56	0.425	1	CD34_HSC
PHACTR1	7.98738e-14	0.533709	0.329	0.23	2.83009e-09	B_cells_1
OS9	0.200043	0.53387	0.44	0.3	1	CD34_HSC
HACD2	0.0698213	0.534104	0.443	0.359	1	Proliferating
VRK1	0.382429	0.534283	0.42	0.35	1	CD34_HSC
KIAA1958	0.384098	0.534336	0.26	0.175	1	CD34_HSC
TMEM222	0.190656	0.534605	0.283	0.216	1	DC
ATP6	1.12623e-24	0.53464	0.964	0.829	3.99046e-20	NKT_cells
RSBN1	0.00077828	0.534677	0.356	0.27	1	NKT_cells
TIPARP	6.75401e-06	0.534787	0.411	0.287	0.239308	NKT_cells
GOLGA1	3.28657e-11	0.534849	0.733	0.632	1.1645e-06	NK_cells
PRMT1	1.83347e-07	0.53485	0.275	0.181	0.00649635	Monocytes
DNAJB1	0.706851	0.534898	0.24	0.275	1	CD34_HSC
POLR1H	6.24109e-06	0.534973	0.39	0.281	0.221134	NKT_cells
RPS2	1.36459e-05	0.535091	0.947	0.902	0.483501	DC
KDM1A	0.0516786	0.53641	0.78	0.575	1	CD34_HSC
S100A6	1.38068e-05	0.536541	0.483	0.379	0.489203	NK_cells
NR4A2	0.0576652	0.536609	0.406	0.325	1	Proliferating
KPNA4	0.0177457	0.536736	0.439	0.34	1	Proliferating
DPH6	0.0654968	0.536749	0.62	0.425	1	CD34_HSC
NTAN1	0.171049	0.536767	0.283	0.209	1	DC
SLC6A6	0.0273288	0.536984	0.611	0.51	1	DC
CD37	0.390827	0.537076	0.7	0.6	1	CD34_HSC
SNTB1	0.359588	0.537161	0.64	0.5	1	CD34_HSC
ENSMMUG00000022772	0.11621	0.537331	0.25	0.184	1	Proliferating
SLC7A1	0.149151	0.537344	0.31	0.229	1	DC
IFI27L2	5.00461e-12	0.537349	0.73	0.577	1.77323e-07	NK_cells
CD38	0.0725963	0.537662	0.469	0.359	1	DC
TUBA1C	0.0303566	0.537748	0.382	0.286	1	Proliferating
FTO	0.23037	0.538075	0.56	0.4	1	CD34_HSC
SMARCA5	3.29472e-14	0.538083	0.363	0.264	1.16738e-09	B_cells_1
ZNF708	0.35884	0.538291	0.345	0.301	1	DC
MRPL4	0.0590215	0.538475	0.297	0.214	1	Proliferating
CERS6	0.0453622	0.53849	0.726	0.693	1	DC
SLC8A1	0.102446	0.538528	0.28	0.125	1	CD34_HSC
G3BP2	1.80559e-131	0.538714	0.794	0.669	6.39756e-127	CD4_Tcells_1
PIAS1	0.00302449	0.538838	0.77	0.719	1	DC
POLR2D	8.00564e-33	0.538906	0.263	0.184	2.83656e-28	CD4_Tcells_1
BAX	8.19343e-05	0.539853	0.32	0.225	1	NKT_cells
STXBP5	0.567568	0.540108	0.407	0.412	1	DC
GPR183	9.92089e-05	0.540114	0.304	0.223	1	NK_cells
CD58	9.3213e-11	0.540191	0.468	0.327	3.30272e-06	B_cells_2
CREM	0.0370297	0.540391	0.368	0.272	1	Proliferating
POC5	0.0105438	0.540476	0.619	0.536	1	DC
ENSMMUG00000031947	1.03927e-202	0.540597	0.886	0.766	3.68234e-198	CD4_Tcells_1
ARPC2	2.5476e-27	0.540653	0.827	0.645	9.02667e-23	Monocytes
PI4K2B	8.42997e-24	0.540907	0.87	0.738	2.98691e-19	B_cells_2
RMND1	0.0617459	0.541127	0.396	0.301	1	Proliferating
PDLIM5	0.453716	0.541131	0.5	0.4	1	CD34_HSC
TBCB	0.0219094	0.541312	0.584	0.464	1	DC
CKS1B	0.860663	0.541436	0.36	0.35	1	CD34_HSC
TNFAIP3	8.63188e-54	0.54147	0.625	0.525	3.05845e-49	CD4_Tcells_2
GALNT3	0.170803	0.542329	0.4	0.25	1	CD34_HSC
S100A10	1.02045e-43	0.542353	0.426	0.312	3.61565e-39	CD4_Tcells_2
TNFAIP3	0.000620288	0.542645	0.788	0.728	1	Proliferating
NDUFAF7	3.99361e-07	0.542684	0.274	0.169	0.0141502	NK_cells
CHIC2	9.49859e-45	0.542724	0.331	0.231	3.36554e-40	CD4_Tcells_1
ENSMMUG00000064692	1.9286e-16	0.542953	0.733	0.564	6.83342e-12	NK_cells
INSR	0.300936	0.543055	0.274	0.216	1	DC
TFRC	0.211063	0.543179	0.354	0.281	1	DC
ENSMMUG00000011604	0.328716	0.543297	0.34	0.25	1	CD34_HSC
DYRK1B	0.331713	0.543365	0.292	0.255	1	DC
NFKBIA	6.05469e-09	0.54366	0.559	0.43	0.00021453	NK_cells
UBA7	4.10144e-06	0.543717	0.363	0.246	0.145322	NKT_cells
WDR13	1.53714e-06	0.543743	0.896	0.801	0.054464	Proliferating
DDA1	0.0878329	0.543908	0.54	0.438	1	DC
PICALM	0.0874187	0.543915	0.86	0.7	1	CD34_HSC
NR4A2	1.51163e-09	0.544122	0.507	0.36	5.356e-05	NK_cells
PDE4D	0.00363792	0.544136	0.67	0.578	1	Proliferating
TNFRSF10A	5.61198e-06	0.544136	0.413	0.314	0.198844	B_cells_2
EXOC6B	3.30674e-56	0.544237	0.421	0.303	1.17164e-51	CD4_Tcells_1
TMEM245	0.160268	0.544312	0.354	0.301	1	DC
FAM168A	0.0961276	0.544459	0.434	0.359	1	DC
MBD3	1.4829e-10	0.544602	0.624	0.49	5.25422e-06	NK_cells
ZNF451	0.0952036	0.544802	0.78	0.625	1	CD34_HSC
SP3	0.153067	0.544912	0.611	0.582	1	DC
ENSMMUG00000056012	3.23705e-12	0.54496	0.459	0.32	1.14695e-07	IL2RA_Tcells
OSGEP	0.464907	0.545204	0.36	0.3	1	CD34_HSC
TENT5C	1.62824e-08	0.545532	0.46	0.354	0.000576919	IL2RA_Tcells
WASL	0.0232001	0.545678	0.531	0.412	1	DC
P4HB	0.101547	0.545696	0.611	0.575	1	DC
BRD1	0.358572	0.546032	0.31	0.275	1	DC
TAF1D	0.437422	0.546104	0.46	0.4	1	CD34_HSC
ALKBH1	0.189875	0.546143	0.269	0.218	1	Proliferating
ACTG1	1.27488e-62	0.54624	0.666	0.559	4.51715e-58	CD4_Tcells_2
COX3	1.56422e-30	0.54625	0.998	0.904	5.54235e-26	NKT_cells
SAMD4B	0.0592127	0.54655	0.472	0.408	1	Proliferating
WDR13	6.71176e-49	0.54658	0.714	0.553	2.37811e-44	CD8_T_cells
CBX3	0.0532912	0.546759	0.72	0.5	1	CD34_HSC
USP42	6.88862e-07	0.546768	0.26	0.16	0.0244078	NK_cells
PIK3R1	0.202697	0.546844	0.52	0.4	1	CD34_HSC
ELF4	0.0426937	0.547417	0.558	0.438	1	DC
PNN	0.177992	0.547475	0.86	0.8	1	CD34_HSC
ENSMMUG00000064224	2.31794e-26	0.547547	0.849	0.669	8.21293e-22	Monocytes
TREM1	2.97054e-09	0.547606	0.372	0.256	0.000105252	Monocytes
LANCL2	0.00856229	0.547724	0.571	0.451	1	Proliferating
GPR183	0.00612258	0.547996	0.58	0.471	1	Proliferating
NRBF2	2.39766e-07	0.548129	0.285	0.183	0.00849537	B_cells_2
EIF3G	6.79477e-17	0.548162	0.435	0.324	2.40752e-12	B_cells_1
SH3BP5	0.258172	0.548586	0.478	0.438	1	DC
TXNDC12	0.31386	0.548605	0.31	0.268	1	DC
LPIN2	0.119144	0.548651	0.664	0.654	1	DC
RHEB	3.33164e-29	0.548811	0.534	0.394	1.18047e-24	CD8_T_cells
SAMM50	0.0339162	0.548951	0.382	0.286	1	Proliferating
ZMYM2	0.0590803	0.5494	0.681	0.601	1	DC
GAN	0.155859	0.549408	0.425	0.346	1	DC
POLR2B	0.402825	0.549464	0.36	0.275	1	CD34_HSC
DDX39A	7.88265e-08	0.549527	0.421	0.295	0.00279298	NK_cells
EXOC6B	0.000169915	0.549627	0.689	0.544	1	Proliferating
CD47	0.00203487	0.549956	0.726	0.627	1	DC
AGGF1	0.104426	0.550126	0.345	0.268	1	DC
SCFD2	0.347961	0.5502	0.64	0.525	1	CD34_HSC
ENSMMUG00000005086	8.77e-05	0.550243	0.254	0.164	1	NKT_cells
GRAMD1B	0.444749	0.550286	0.42	0.325	1	CD34_HSC
RNASEH2B	0.269316	0.550403	0.42	0.3	1	CD34_HSC
PEX16	0.221909	0.550881	0.28	0.175	1	CD34_HSC
LRIG1	0.846792	0.551025	0.327	0.346	1	DC
HMGB2	5.73691e-09	0.551108	0.374	0.265	0.00020327	IL2RA_Tcells
POLK	0.510975	0.551141	0.3	0.225	1	CD34_HSC
LST1	2.21902e-06	0.551333	0.456	0.358	0.0786242	B_cells_2
DEK	9.64231e-06	0.551337	0.359	0.247	0.341646	NKT_cells
TSPAN14	0.239202	0.551772	0.34	0.225	1	CD34_HSC
USP25	0.283355	0.552038	0.46	0.4	1	CD34_HSC
SRRM2	0.301634	0.552077	0.6	0.5	1	CD34_HSC
PDE4B	1.79449e-63	0.552341	0.485	0.362	6.35824e-59	CD4_Tcells_1
NFKBIA	2.63679e-30	0.552495	0.66	0.514	9.34268e-26	B_cells_1
CCDC6	0.00878896	0.55255	0.495	0.35	1	Proliferating
CHIC2	0.491947	0.552605	0.44	0.375	1	CD34_HSC
ARGLU1	2.89998e-30	0.552619	0.602	0.441	1.02752e-25	B_cells_1
APLP2	0.0436468	0.55289	0.5	0.275	1	CD34_HSC
QRICH1	0.230623	0.553128	0.6	0.525	1	CD34_HSC
DUS2	0.169183	0.553295	0.3	0.15	1	CD34_HSC
ENSMMUG00000012525	3.08764e-113	0.553517	0.701	0.554	1.09401e-108	CD4_Tcells_1
UNC119	1.63655e-06	0.553652	0.289	0.188	0.0579863	B_cells_2
TXLNG	0.0864988	0.553904	0.56	0.375	1	CD34_HSC
YARS1	0.0767043	0.553912	0.363	0.268	1	DC
INTS7	0.0147328	0.554188	0.462	0.345	1	Proliferating
APP	0.655028	0.554231	0.76	0.7	1	CD34_HSC
MAF1	0.103003	0.554485	0.407	0.333	1	DC
EED	0.322384	0.554493	0.292	0.257	1	Proliferating
APH1A	2.94176e-08	0.554515	0.29	0.191	0.00104232	Monocytes
NIPBL	0.000800546	0.554636	0.832	0.739	1	DC
ING2	0.411925	0.55472	0.265	0.242	1	DC
SYNE2	0.425806	0.555038	0.34	0.25	1	CD34_HSC
ENSMMUG00000002075	0.000679381	0.555056	0.885	0.745	1	DC
DHX9	0.0602096	0.555058	0.82	0.65	1	CD34_HSC
MGMT	0.104356	0.555241	0.469	0.373	1	DC
FAM126B	0.201297	0.555498	0.301	0.242	1	DC
AGGF1	9.68924e-05	0.555553	0.269	0.196	1	B_cells_2
RBFA	2.34236e-08	0.555644	0.296	0.198	0.000829944	IL2RA_Tcells
TMED9	0.00987581	0.555822	0.54	0.379	1	DC
DYRK2	0.120097	0.555885	0.48	0.3	1	CD34_HSC
MARCHF5	0.130745	0.556272	0.46	0.3	1	CD34_HSC
ENSMMUG00000065104	4.30258e-05	0.556715	0.832	0.732	1	DC
TADA2A	0.72235	0.556953	0.26	0.225	1	CD34_HSC
SVBP	1.03003e-09	0.557081	0.341	0.221	3.64961e-05	Monocytes
TNRC6C	0.0457435	0.557325	0.48	0.225	1	CD34_HSC
TNFSF8	0.0460508	0.55741	0.478	0.366	1	DC
KDM5B	0.28042	0.557722	0.5	0.375	1	CD34_HSC
ARNTL	0.019804	0.557959	0.416	0.281	1	DC
NDUFAF4	0.656763	0.558406	0.44	0.425	1	CD34_HSC
KDM6B	5.74011e-13	0.558739	0.5	0.345	2.03383e-08	Monocytes
STK38L	0.015436	0.558962	0.76	0.5	1	CD34_HSC
FAM210A	0.143611	0.559039	0.3	0.15	1	CD34_HSC
TMEM147	3.12035e-20	0.559102	0.316	0.208	1.1056e-15	CD8_T_cells
TXN	0.00435277	0.559224	0.973	0.98	1	DC
PPM1J	0.0422913	0.559657	0.558	0.464	1	DC
GOLGA1	1.126e-14	0.559682	0.699	0.587	3.98965e-10	IL2RA_Tcells
AKR1A1	0.0259794	0.559683	0.505	0.393	1	Proliferating
CYP20A1	0.059836	0.559832	0.358	0.286	1	Proliferating
RSBN1	0.130669	0.559846	0.382	0.33	1	Proliferating
EDRF1	0.00799207	0.560041	0.561	0.471	1	Proliferating
MAMU-A	1.34763e-81	0.560299	0.717	0.589	4.77492e-77	CD4_Tcells_2
SLC25A4	2.35668e-08	0.56041	0.378	0.251	0.000835018	B_cells_2
ENSMMUG00000060545	0.203173	0.560585	0.381	0.327	1	DC
TBC1D22A	0.10755	0.560822	0.54	0.35	1	CD34_HSC
RNF149	1.04067e-10	0.560877	0.462	0.335	3.68731e-06	IL2RA_Tcells
NDUFC2	3.66783e-05	0.560924	0.783	0.665	1	Proliferating
CD200	0.16396	0.560933	0.311	0.262	1	Proliferating
MYL6	2.75316e-17	0.561042	0.801	0.653	9.755e-13	B_cells_2
BOLA2B	0.411805	0.561652	0.4	0.3	1	CD34_HSC
RTF1	1.30499e-15	0.562258	0.336	0.227	4.62383e-11	B_cells_1
GNA15	0.00340149	0.562336	0.708	0.582	1	DC
CRBN	0.268728	0.562353	0.283	0.229	1	DC
ZBTB5	0.177771	0.562434	0.25	0.194	1	Proliferating
ANP32B	5.04766e-18	0.562572	0.747	0.594	1.78849e-13	B_cells_2
ENSMMUG00000056332	0.419913	0.562733	0.301	0.268	1	DC
SRPRA	0.360267	0.562901	0.283	0.248	1	DC
SMARCA5	0.00029011	0.562915	0.698	0.568	1	Proliferating
ZNF106	0.195806	0.562953	0.363	0.301	1	DC
RGCC	0.000841959	0.562974	0.495	0.359	1	Proliferating
KDM6B	3.82387e-06	0.562982	0.302	0.206	0.135487	B_cells_2
ATRX	0.265942	0.563068	0.78	0.725	1	CD34_HSC
RNPC3	0.451942	0.563682	0.34	0.275	1	CD34_HSC
GSTM4	1.18809e-09	0.563817	0.335	0.22	4.20965e-05	Monocytes
EMD	0.0214376	0.563849	0.358	0.243	1	Proliferating
OTULINL	0.229887	0.563907	0.26	0.15	1	CD34_HSC
PSMD7	4.85226e-09	0.564352	0.495	0.358	0.000171925	B_cells_2
USP1	0.110422	0.564473	0.442	0.373	1	DC
ATRN	0.521592	0.564814	0.34	0.3	1	CD34_HSC
TNFAIP3	5.11344e-23	0.565174	0.851	0.739	1.81179e-18	B_cells_2
PIK3CG	0.331093	0.565676	0.32	0.225	1	CD34_HSC
ENSMMUG00000016305	0.0234065	0.566031	0.8	0.65	1	CD34_HSC
GOLIM4	0.0467729	0.566412	0.46	0.25	1	CD34_HSC
ENSMMUG00000012525	4.4126e-05	0.56647	0.731	0.612	1	Proliferating
RAB2A	0.0282789	0.566581	0.86	0.8	1	CD34_HSC
TGFB1	2.45127e-81	0.566667	0.469	0.319	8.68534e-77	CD4_Tcells_1
PPP1CC	1.1765e-56	0.566905	0.373	0.255	4.16858e-52	CD4_Tcells_1
LEPROTL1	4.80962e-11	0.567154	0.284	0.202	1.70414e-06	B_cells_1
DDX39A	7.46937e-16	0.567374	0.695	0.513	2.64655e-11	B_cells_2
SNX3	0.0204164	0.567502	0.699	0.621	1	DC
ABHD16A	0.268744	0.567593	0.34	0.225	1	CD34_HSC
STAT3	0.184164	0.567735	0.283	0.229	1	DC
PPA2	0.0311194	0.568005	0.288	0.199	1	Proliferating
HIST1H2AC	0.520128	0.568103	0.354	0.34	1	DC
MDFIC	0.756056	0.568719	0.265	0.268	1	DC
ETNK1	0.436263	0.569058	0.56	0.475	1	CD34_HSC
ABCB7	0.0513941	0.569186	0.504	0.392	1	DC
PTEN	0.0111516	0.569418	0.88	0.725	1	CD34_HSC
RFC4	0.193947	0.569418	0.32	0.2	1	CD34_HSC
DTD1	0.182479	0.569552	0.52	0.325	1	CD34_HSC
ENSMMUG00000011714	0.199197	0.569601	0.46	0.325	1	CD34_HSC
CDK5RAP1	0.102743	0.569965	0.274	0.214	1	Proliferating
SACS	0.306548	0.570311	0.257	0.209	1	DC
CTSD	0.159879	0.570425	0.44	0.275	1	CD34_HSC
PRSS55	0.0250566	0.57055	0.297	0.199	1	Proliferating
TLN1	2.02255e-09	0.570654	0.355	0.245	7.16631e-05	IL2RA_Tcells
INO80C	0.0122031	0.570865	0.481	0.364	1	Proliferating
ENSMMUG00000060377	2.52467e-58	0.571057	0.784	0.646	8.94539e-54	CD8_T_cells
ENSMMUG00000002324	0.024593	0.571066	0.8	0.675	1	CD34_HSC
GOLGA1	0.0239727	0.571552	0.84	0.7	1	CD34_HSC
SNIP1	1.46696e-06	0.571666	0.369	0.25	0.0519773	NKT_cells
PPHLN1	0.0738818	0.5718	0.84	0.8	1	CD34_HSC
TRANK1	0.00557767	0.571883	0.354	0.196	1	DC
NCOA4	0.0754417	0.571927	0.56	0.325	1	CD34_HSC
ZDHHC15	0.0145191	0.57193	0.288	0.189	1	Proliferating
GSPT1	0.109554	0.57257	0.425	0.34	1	DC
IRF1	6.83146e-12	0.572835	0.258	0.175	2.42052e-07	B_cells_1
COX3	8.92461e-40	0.572844	0.999	0.901	3.16217e-35	NK_cells
GOLGA1	3.93843e-06	0.572867	0.882	0.782	0.139547	Proliferating
HERPUD1	7.99912e-09	0.572914	0.366	0.238	0.000283425	NK_cells
MED14	0.0418746	0.572924	0.476	0.398	1	Proliferating
RNF34	0.170977	0.573	0.5	0.35	1	CD34_HSC
AGO4	0.0147484	0.573065	0.264	0.16	1	Proliferating
CSRP1	0.129997	0.573452	0.416	0.366	1	DC
SNRNP40	0.218977	0.573676	0.336	0.275	1	DC
ENSMMUG00000058634	0.202614	0.573867	0.265	0.209	1	DC
PSMD7	1.6277e-11	0.573877	0.254	0.172	5.76725e-07	B_cells_1
ENSMMUG00000031947	6.05662e-23	0.5739	0.741	0.587	2.14598e-18	Monocytes
NLRP1	0.0624067	0.574013	0.425	0.314	1	DC
CSRNP1	1.07888e-16	0.574055	0.534	0.357	3.82269e-12	Monocytes
CTSC	0.396408	0.574233	0.26	0.175	1	CD34_HSC
BRD3	0.392241	0.574265	0.3	0.225	1	CD34_HSC
ENSMMUG00000029987	0.0478831	0.574802	0.522	0.431	1	DC
TOPBP1	0.212308	0.574991	0.5	0.325	1	CD34_HSC
ENSMMUG00000031947	1.43851e-34	0.575246	0.662	0.502	5.09694e-30	B_cells_1
C20H16orf87	9.66321e-05	0.575303	0.332	0.251	1	NK_cells
UTP18	0.0373066	0.575354	0.416	0.294	1	DC
MARK3	0.0718208	0.575406	0.64	0.475	1	CD34_HSC
ENSMMUG00000031947	5.61106e-71	0.575516	0.822	0.688	1.98811e-66	CD8_T_cells
CD69	4.6068e-191	0.575583	0.919	0.851	1.63228e-186	CD4_Tcells_1
DAZAP1	0.0526249	0.575827	0.86	0.775	1	CD34_HSC
NT5C3A	0.0040476	0.575893	0.415	0.286	1	Proliferating
CCT5	0.0547523	0.575957	0.7	0.5	1	CD34_HSC
HLCS	0.060964	0.575972	0.42	0.2	1	CD34_HSC
SEC24B	0.0765093	0.576214	0.76	0.65	1	CD34_HSC
CSRNP1	0.0124505	0.576496	0.628	0.497	1	DC
TMEM147	0.0322312	0.576519	0.434	0.345	1	Proliferating
UBR5	0.0626365	0.576618	0.74	0.575	1	CD34_HSC
MOB3A	0.0629486	0.576646	0.66	0.45	1	CD34_HSC
RB1CC1	7.16629e-59	0.576655	0.397	0.278	2.53916e-54	CD4_Tcells_1
PDE4B	0.00512788	0.576679	0.585	0.495	1	Proliferating
PAOX	2.79403e-05	0.576787	0.27	0.187	0.989981	NK_cells
CDYL	0.285913	0.577149	0.66	0.55	1	CD34_HSC
GPAT3	3.2579e-16	0.578338	0.518	0.35	1.15434e-11	Monocytes
PPP2R5E	0.0377386	0.578548	0.54	0.425	1	DC
MIDN	5.81044e-21	0.578573	0.71	0.521	2.05876e-16	Monocytes
RTTN	0.0353786	0.578608	0.381	0.275	1	DC
LRRC58	0.00754704	0.578788	0.349	0.223	1	Proliferating
ERN1	0.640178	0.57885	0.363	0.366	1	DC
ATG3	0.0211427	0.578881	0.69	0.621	1	DC
TMEM87A	0.0259685	0.579269	0.76	0.625	1	CD34_HSC
RIT1	3.48596e-09	0.579321	0.266	0.162	0.000123515	Monocytes
RBBP6	0.146249	0.579379	0.62	0.5	1	CD34_HSC
GRK3	0.0711331	0.579435	0.8	0.525	1	CD34_HSC
ENSMMUG00000028699	0.00190128	0.579497	0.796	0.712	1	DC
SERPINB9	8.38775e-07	0.579648	0.277	0.164	0.0297195	NKT_cells
SLC35A5	0.0153473	0.57965	0.311	0.209	1	Proliferating
PCBD2	0.250369	0.579718	0.3	0.2	1	CD34_HSC
RB1CC1	6.94117e-36	0.580007	0.553	0.396	2.45939e-31	CD8_T_cells
DDX39A	1.65745e-10	0.580463	0.413	0.295	5.87266e-06	IL2RA_Tcells
DAP3	0.224211	0.580566	0.44	0.325	1	CD34_HSC
ZFR	0.130846	0.580821	0.82	0.65	1	CD34_HSC
MYG1	0.00543545	0.58098	0.462	0.35	1	Proliferating
NSD2	0.637413	0.581008	0.42	0.45	1	CD34_HSC
MBD2	0.409793	0.581121	0.3	0.225	1	CD34_HSC
ATP11B	0.245881	0.581714	0.7	0.65	1	CD34_HSC
URI1	0.228733	0.582046	0.6	0.45	1	CD34_HSC
SUMO3	1.40485e-05	0.582124	0.312	0.222	0.497768	B_cells_2
ADIPOR1	0.882241	0.582208	0.44	0.425	1	CD34_HSC
ATG10	0.111327	0.582499	0.264	0.209	1	Proliferating
KRAS	0.250991	0.583008	0.58	0.475	1	CD34_HSC
TMEM42	0.0359179	0.583018	0.32	0.125	1	CD34_HSC
RRBP1	0.0751451	0.58377	0.611	0.569	1	DC
SIL1	0.155776	0.583865	0.389	0.327	1	DC
UNC119	0.226718	0.583936	0.265	0.209	1	DC
BCAS2	1.11004e-13	0.584372	0.32	0.224	3.9331e-09	B_cells_1
SMARCC2	0.526078	0.5845	0.31	0.294	1	DC
TMEM201	0.191974	0.584564	0.54	0.375	1	CD34_HSC
MDH2	6.99351e-05	0.584568	0.352	0.255	1	NKT_cells
TAF4B	0.0556181	0.584571	0.319	0.222	1	DC
EDEM3	0.560263	0.584572	0.292	0.281	1	DC
FRG1	6.30286e-07	0.584778	0.261	0.151	0.0223323	NKT_cells
LAMTOR3	0.0342351	0.584792	0.382	0.291	1	Proliferating
SS18	0.0150543	0.584955	0.611	0.516	1	DC
SLK	0.0934433	0.585113	0.46	0.275	1	CD34_HSC
SRSF2	2.15947e-10	0.585387	0.365	0.24	7.65143e-06	Monocytes
UBE2J1	1.78383e-09	0.585878	0.482	0.339	6.32046e-05	B_cells_2
ENSMMUG00000018687	0.000519832	0.585951	0.632	0.461	1	Proliferating
VCP	0.0621733	0.586064	0.566	0.49	1	DC
PPIA	0.0505478	0.586146	0.425	0.314	1	DC
TRIM5	0.127331	0.586197	0.292	0.222	1	DC
FBXO25	0.0146687	0.58632	0.453	0.345	1	Proliferating
WDR20	0.00497469	0.586441	0.476	0.359	1	Proliferating
ARHGAP21	1.21018e-05	0.586655	0.397	0.285	0.428793	NKT_cells
COP1	0.226943	0.586711	0.78	0.625	1	CD34_HSC
TMEM63A	0.156179	0.586802	0.26	0.125	1	CD34_HSC
MAPK8	0.0277254	0.587246	0.8	0.65	1	CD34_HSC
GPN1	0.0765249	0.587659	0.32	0.15	1	CD34_HSC
KARS1	0.0636224	0.587893	0.416	0.333	1	DC
ATP6	0.0255281	0.587919	0.98	0.875	1	CD34_HSC
ZDHHC3	0.0364195	0.587934	0.264	0.184	1	Proliferating
VPS8	0.373486	0.587966	0.52	0.425	1	CD34_HSC
ZNF483	3.16801e-06	0.588024	0.92	0.85	0.112249	DC
PKIA	0.028905	0.588126	0.335	0.243	1	Proliferating
EXOSC8	0.397982	0.588207	0.28	0.2	1	CD34_HSC
TM7SF3	0.575558	0.588306	0.52	0.475	1	CD34_HSC
MMD	0.00830587	0.588311	0.443	0.325	1	Proliferating
ENSMMUG00000006778	3.94708e-12	0.588568	0.506	0.344	1.39853e-07	NK_cells
OFD1	0.206285	0.588747	0.363	0.307	1	DC
APLP2	0.000569112	0.588777	0.623	0.466	1	Proliferating
EIF2D	0.139624	0.588879	0.301	0.229	1	DC
PLA2G4A	0.166349	0.589016	0.416	0.353	1	DC
MAP3K7	0.00988849	0.589164	0.382	0.272	1	Proliferating
MAN2A1	0.261255	0.589256	0.68	0.625	1	CD34_HSC
NRM	0.110854	0.589803	0.301	0.229	1	DC
ENSMMUG00000054390	0.0552862	0.590147	0.255	0.175	1	Proliferating
SLC25A4	4.05041e-07	0.590282	0.265	0.178	0.0143514	Monocytes
CALR	7.48444e-60	0.590299	0.383	0.263	2.65189e-55	CD4_Tcells_1
TMEM222	0.0747827	0.590763	0.311	0.243	1	Proliferating
CUL7	0.440562	0.591201	0.38	0.3	1	CD34_HSC
ENSMMUG00000031947	0.017599	0.59126	0.82	0.7	1	CD34_HSC
ZFP36	6.59965e-13	0.591593	0.602	0.462	2.33839e-08	IL2RA_Tcells
GALNT7	0.673179	0.591739	0.434	0.464	1	DC
ATP6	4.59927e-32	0.591764	0.975	0.832	1.62961e-27	NK_cells
PI4K2B	2.46445e-166	0.591766	0.783	0.626	8.73204e-162	CD4_Tcells_1
TMCO1	0.168189	0.591785	0.52	0.325	1	CD34_HSC
TMEM263	0.0933253	0.591976	0.46	0.25	1	CD34_HSC
CALR	1.2804e-10	0.592079	0.376	0.255	4.53672e-06	IL2RA_Tcells
ABCG1	0.00131489	0.592224	0.637	0.51	1	Proliferating
MYDGF	1.79033e-10	0.592526	0.504	0.357	6.34351e-06	B_cells_2
ETV5	0.139901	0.592612	0.26	0.125	1	CD34_HSC
ENSMMUG00000031947	2.79043e-12	0.593082	0.665	0.535	9.88706e-08	NK_cells
ISCA1	0.164607	0.593518	0.56	0.375	1	CD34_HSC
SLC25A36	2.99496e-05	0.593801	0.256	0.185	1	Monocytes
BICDL1	0.000525833	0.593927	0.769	0.646	1	Proliferating
YLPM1	0.526807	0.594211	0.336	0.327	1	DC
MSRB3	0.168996	0.594263	0.25	0.204	1	Proliferating
ENSMMUG00000063549	7.63291e-08	0.594273	0.296	0.196	0.00270449	Monocytes
ENSMMUG00000064224	0.105769	0.594362	0.504	0.431	1	DC
USP24	0.0131688	0.594545	0.522	0.379	1	DC
KIAA0100	0.0775602	0.59471	0.363	0.288	1	DC
CD69	1.35064e-08	0.594837	0.452	0.358	0.000478558	Monocytes
GAN	0.0353283	0.595069	0.344	0.267	1	Proliferating
PAFAH1B1	0.00169157	0.59515	0.841	0.778	1	DC
DCAF6	0.118811	0.595372	0.46	0.392	1	DC
TCEA3	0.0709368	0.595448	0.349	0.282	1	Proliferating
DEK	9.53046e-07	0.595565	0.298	0.199	0.0337683	NK_cells
STX16	0.416181	0.595631	0.38	0.275	1	CD34_HSC
C2CD5	0.809018	0.595796	0.28	0.275	1	CD34_HSC
ZCCHC17	0.532944	0.595854	0.34	0.275	1	CD34_HSC
IL10RA	0.0401037	0.595891	0.619	0.556	1	DC
POLR1B	5.87107e-19	0.596462	0.299	0.199	2.08024e-14	CD8_T_cells
TAOK3	0.148738	0.59656	0.88	0.8	1	CD34_HSC
TFDP2	0.00250149	0.59717	0.637	0.431	1	DC
RAP2A	0.239717	0.597347	0.265	0.216	1	DC
PI4K2B	5.09635e-17	0.597446	0.813	0.652	1.80574e-12	NKT_cells
ENSMMUG00000051957	0.0140608	0.597791	0.434	0.32	1	Proliferating
LASP1	0.271005	0.597873	0.32	0.2	1	CD34_HSC
ADGRG5	0.201266	0.598053	0.513	0.477	1	DC
ANP32B	6.02773e-99	0.598059	0.586	0.431	2.13574e-94	CD4_Tcells_1
CIP2A	0.143048	0.598253	0.26	0.125	1	CD34_HSC
LDHA	5.63822e-07	0.598313	0.286	0.202	0.0199774	IL2RA_Tcells
PI4KB	0.0852385	0.598369	0.265	0.176	1	DC
AKAP10	0.602816	0.598538	0.26	0.2	1	CD34_HSC
AGGF1	0.142909	0.598793	0.311	0.257	1	Proliferating
CENPF	0.208554	0.598896	0.26	0.15	1	CD34_HSC
PRKAG1	0.122499	0.59919	0.321	0.262	1	Proliferating
ANP32B	0.000133962	0.599214	0.876	0.719	1	DC
PF4	0.890072	0.599223	0.239	0.255	1	DC
THOC7	6.31609e-07	0.599677	0.271	0.169	0.0223792	NK_cells
SEC14L1	0.000827858	0.599711	0.528	0.383	1	Proliferating
ENSMMUG00000052747	4.20073e-31	0.599839	0.895	0.773	1.4884e-26	B_cells_2
PSMD7	0.00771593	0.600207	0.542	0.456	1	Proliferating
POLR2D	8.91194e-20	0.601013	0.289	0.188	3.15768e-15	CD8_T_cells
MYDGF	3.24659e-08	0.601212	0.378	0.254	0.00115033	NK_cells
ENSMMUG00000056012	4.90009e-09	0.601353	0.455	0.318	0.00017362	NK_cells
ZNF609	0.042957	0.601436	0.76	0.6	1	CD34_HSC
CPVL	0.500487	0.601513	0.26	0.2	1	CD34_HSC
HSPA5	0.000258598	0.601579	0.792	0.684	1	Proliferating
RGS1	2.84354e-10	0.601781	0.287	0.211	1.00752e-05	B_cells_1
CLEC16A	0.228504	0.601925	0.257	0.209	1	DC
RTRAF	0.0388887	0.602185	0.86	0.75	1	CD34_HSC
XPO7	0.21223	0.602336	0.52	0.4	1	CD34_HSC
CALR	7.74272e-11	0.60238	0.463	0.309	2.7434e-06	NK_cells
HBA	1.30866e-70	0.602562	0.803	0.427	4.63683e-66	NK_cells
PRKN	1.60581e-06	0.602624	0.26	0.165	0.0568972	B_cells_2
DDHD2	0.0227146	0.602632	0.407	0.275	1	DC
LAMP2	0.205116	0.602964	0.38	0.25	1	CD34_HSC
PMAIP1	3.66399e-05	0.603383	0.313	0.213	1	NKT_cells
PCMTD1	0.158303	0.603466	0.72	0.6	1	CD34_HSC
SPRED2	0.0458074	0.603748	0.319	0.209	1	DC
BTBD11	0.356911	0.603834	0.48	0.45	1	CD34_HSC
MON2	9.13813e-05	0.60411	0.712	0.544	1	Proliferating
TNFRSF10A	3.90032e-41	0.604203	0.299	0.208	1.38196e-36	CD4_Tcells_1
DDX39A	0.107725	0.604321	0.6	0.475	1	CD34_HSC
ENSMMUG00000038348	1.53861e-09	0.604375	0.703	0.61	5.45159e-05	NKT_cells
SKIL	0.00602762	0.605524	0.396	0.277	1	Proliferating
HBE1	1.00709e-67	0.605803	0.82	0.442	3.56831e-63	NK_cells
CKAP5	0.153377	0.60607	0.4	0.25	1	CD34_HSC
GMPS	0.0438255	0.60671	0.478	0.386	1	DC
ENSMMUG00000029026	0.00422929	0.607133	0.752	0.647	1	DC
ADNP	0.0326299	0.607268	0.531	0.438	1	DC
UBR5	0.0231547	0.607476	0.726	0.739	1	DC
SPINT2	0.170492	0.607604	0.345	0.275	1	DC
HSPH1	3.99844e-11	0.607869	0.421	0.292	1.41673e-06	IL2RA_Tcells
MMP25	0.170493	0.608482	0.265	0.203	1	DC
PFN1	8.0772e-59	0.608714	0.964	0.88	2.86192e-54	Monocytes
MPZL1	0.0452934	0.608754	0.6	0.35	1	CD34_HSC
TIMM17A	0.101229	0.608856	0.4	0.225	1	CD34_HSC
ENSMMUG00000012525	2.49431e-45	0.608931	0.655	0.496	8.83782e-41	CD8_T_cells
ID2	1.39778e-79	0.609209	0.499	0.358	4.95263e-75	CD4_Tcells_1
TRIR	1.56552e-49	0.609267	0.332	0.212	5.54696e-45	CD4_Tcells_2
ATXN1	0.746215	0.610042	0.46	0.45	1	CD34_HSC
SKIL	2.43403e-10	0.610257	0.438	0.292	8.62426e-06	B_cells_2
ID2	1.12687e-09	0.610661	0.515	0.383	3.99272e-05	B_cells_2
AP1B1	0.0668267	0.610989	0.442	0.366	1	DC
ABCA1	0.0367061	0.611193	0.42	0.2	1	CD34_HSC
SURF2	0.0251186	0.611263	0.345	0.222	1	DC
ABCG1	2.53241e-18	0.611991	0.387	0.27	8.97282e-14	B_cells_1
PRKCE	0.212088	0.612387	0.442	0.392	1	DC
MSH3	0.426899	0.612548	0.46	0.4	1	CD34_HSC
ENSMMUG00000055885	8.29976e-16	0.612588	0.27	0.137	2.94077e-11	Monocytes
PRKCI	0.00316647	0.612766	0.495	0.359	1	Proliferating
ENSMMUG00000006778	1.63722e-21	0.612869	0.76	0.591	5.80101e-17	B_cells_2
PHACTR1	1.14297e-07	0.612984	0.314	0.208	0.00404976	B_cells_2
ICOS	6.80904e-45	0.61303	0.497	0.387	2.41258e-40	CD4_Tcells_2
ZNFX1	0.607467	0.613087	0.34	0.3	1	CD34_HSC
ARHGEF12	0.196332	0.613199	0.3	0.175	1	CD34_HSC
NTAN1	0.00260515	0.613833	0.462	0.33	1	Proliferating
ENSMMUG00000014947	2.25494e-45	0.613879	0.339	0.226	7.9897e-41	CD4_Tcells_2
SCP2	0.0835777	0.614131	0.74	0.6	1	CD34_HSC
KEAP1	0.12768	0.614225	0.34	0.175	1	CD34_HSC
SMARCA5	0.111517	0.614315	0.56	0.375	1	CD34_HSC
ENSMMUG00000031947	1.23135e-35	0.614416	0.917	0.821	4.36291e-31	B_cells_2
RB1CC1	4.67423e-05	0.614519	0.741	0.563	1	Proliferating
LSM12	0.423719	0.614532	0.38	0.3	1	CD34_HSC
RMDN3	0.382747	0.614564	0.327	0.288	1	DC
SHTN1	6.99961e-11	0.614717	0.294	0.174	2.4801e-06	Monocytes
PDIA4	0.0974473	0.61472	0.336	0.248	1	DC
RNASET2	1.63392e-19	0.614852	0.352	0.23	5.78929e-15	B_cells_1
PIK3C2A	0.301337	0.615106	0.442	0.405	1	DC
COX10	0.774314	0.615147	0.38	0.35	1	CD34_HSC
MRPL37	0.273161	0.615196	0.34	0.225	1	CD34_HSC
AMBRA1	0.385205	0.615418	0.56	0.45	1	CD34_HSC
EP400	0.0778346	0.615435	0.416	0.359	1	DC
ATP6V1H	0.15479	0.615529	0.52	0.35	1	CD34_HSC
FAM177A1	1.50009e-08	0.615763	0.349	0.223	0.000531512	B_cells_2
MCUB	0.221883	0.616264	0.4	0.275	1	CD34_HSC
NEK7	0.166008	0.616322	0.78	0.575	1	CD34_HSC
ND3	2.55043e-13	0.616777	0.729	0.536	9.03667e-09	NKT_cells
GPR141	0.419492	0.616919	0.48	0.4	1	CD34_HSC
INTS8	0.0118824	0.617067	0.389	0.242	1	DC
C10H20orf24	0.000845694	0.617099	0.292	0.213	1	NKT_cells
APIP	4.36138e-35	0.617492	0.313	0.216	1.54533e-30	CD4_Tcells_2
MACO1	0.350708	0.618007	0.64	0.575	1	CD34_HSC
TXN2	0.197537	0.618209	0.4	0.275	1	CD34_HSC
GABRG3	0.0430961	0.618232	0.478	0.392	1	DC
MRPL36	0.899075	0.618495	0.28	0.3	1	CD34_HSC
POLR2H	0.0704755	0.618806	0.257	0.17	1	DC
UBE2D2	2.4371e-08	0.61894	0.368	0.247	0.000863512	B_cells_2
ENSMMUG00000014947	2.994e-13	0.61908	0.275	0.184	1.06083e-08	B_cells_1
ENSMMUG00000061044	2.96702e-10	0.619177	0.375	0.256	1.05127e-05	Monocytes
SNRPB	0.0998126	0.619179	0.72	0.575	1	CD34_HSC
RBM23	0.01112	0.619428	0.443	0.35	1	Proliferating
TUBB2B	2.80694e-06	0.619438	0.344	0.245	0.0994556	NK_cells
RNF4	0.145224	0.619475	0.425	0.373	1	DC
ITPRIP	0.320654	0.619742	0.26	0.175	1	CD34_HSC
MED13L	0.0137238	0.619947	0.92	0.908	1	DC
TMEM256	3.35309e-05	0.620289	0.27	0.171	1	NKT_cells
NFKBIA	9.18071e-34	0.620354	0.85	0.696	3.25291e-29	Monocytes
ENSMMUG00000053735	1.06592e-05	0.620496	0.835	0.718	0.377678	Proliferating
UTP18	0.0281509	0.620782	0.46	0.25	1	CD34_HSC
DDHD1	0.0181652	0.620809	0.392	0.291	1	Proliferating
CREBRF	0.217515	0.621327	0.64	0.525	1	CD34_HSC
DESI2	0.0676289	0.621496	0.34	0.15	1	CD34_HSC
CST3	0.0662223	0.62152	0.54	0.4	1	CD34_HSC
ZNF708	0.0349299	0.621865	0.5	0.275	1	CD34_HSC
ENSMMUG00000062930	0.018347	0.621926	0.349	0.252	1	Proliferating
ERO1B	0.0704004	0.622092	0.673	0.614	1	DC
POLR1B	0.001556	0.622218	0.425	0.262	1	Proliferating
NAA10	3.13565e-10	0.622626	0.363	0.246	1.11102e-05	Monocytes
ATP6V0A1	0.204022	0.622672	0.34	0.2	1	CD34_HSC
PAOX	2.92337e-55	0.622835	0.32	0.208	1.03581e-50	CD4_Tcells_1
TPM4	0.161503	0.622879	0.56	0.4	1	CD34_HSC
TMEM263	7.61882e-08	0.623076	0.327	0.216	0.0026995	B_cells_2
IDH2	7.67858e-18	0.623225	0.34	0.225	2.72068e-13	B_cells_1
ENSMMUG00000006778	1.72634e-52	0.623238	0.671	0.503	6.11678e-48	CD8_T_cells
PAIP1	0.0751604	0.623424	0.58	0.375	1	CD34_HSC
SUMO3	0.00877951	0.623689	0.42	0.296	1	Proliferating
TMEM256	0.00472784	0.623751	0.41	0.282	1	Proliferating
CYB561A3	0.718132	0.624031	0.292	0.261	1	DC
DCAF5	0.483685	0.624123	0.4	0.325	1	CD34_HSC
CIR1	0.0134022	0.624645	0.593	0.49	1	DC
MAP4K3	0.076414	0.624649	0.68	0.475	1	CD34_HSC
MYO1D	1.20424e-07	0.624947	0.291	0.181	0.00426686	NK_cells
ATP6V1A	0.094931	0.625133	0.387	0.32	1	Proliferating
ENSMMUG00000020721	1.16769e-15	0.625336	0.561	0.397	4.13737e-11	Monocytes
ENSMMUG00000014947	2.43346e-89	0.625567	0.511	0.359	8.62224e-85	CD4_Tcells_1
NEDD4L	0.685024	0.625796	0.48	0.5	1	CD34_HSC
RAB3GAP2	0.139321	0.625902	0.64	0.475	1	CD34_HSC
LPCAT3	0.072124	0.625924	0.278	0.204	1	Proliferating
HSPA5	4.70733e-12	0.62629	0.646	0.489	1.6679e-07	NK_cells
CDCA7L	0.299826	0.626387	0.34	0.25	1	CD34_HSC
CCL3	3.31096e-09	0.626707	0.563	0.454	0.000117314	Monocytes
ENSMMUG00000060377	1.99308e-19	0.626751	0.658	0.51	7.06189e-15	IL2RA_Tcells
MYG1	1.55429e-06	0.627186	0.322	0.218	0.0550715	NK_cells
HEATR1	0.0574659	0.627313	0.406	0.345	1	Proliferating
CWC27	0.169753	0.627411	0.6	0.5	1	CD34_HSC
GNA12	0.453009	0.627521	0.26	0.2	1	CD34_HSC
ITM2B	4.5584e-06	0.627595	0.885	0.817	0.161513	DC
CTNNB1	0.0199476	0.6276	0.655	0.536	1	DC
HPS3	0.122545	0.627736	0.34	0.175	1	CD34_HSC
GPR132	9.98065e-16	0.627885	0.53	0.37	3.53634e-11	Monocytes
KIF2A	0.187783	0.627971	0.54	0.425	1	CD34_HSC
LYSMD3	0.342836	0.628529	0.38	0.275	1	CD34_HSC
FNBP1	0.0484217	0.628573	0.86	0.8	1	CD34_HSC
ENSMMUG00000012525	0.0347746	0.629513	0.8	0.65	1	CD34_HSC
MYL6	7.71007e-17	0.62963	0.745	0.581	2.73183e-12	NK_cells
ENSMMUG00000012525	5.99242e-12	0.629689	0.641	0.464	2.12323e-07	NKT_cells
TMED2	0.00636551	0.629809	0.646	0.503	1	DC
MYG1	3.73692e-60	0.629899	0.369	0.25	1.32407e-55	CD4_Tcells_1
CFLAR	0.022138	0.629932	0.52	0.25	1	CD34_HSC
PLD1	0.42246	0.630074	0.28	0.2	1	CD34_HSC
HHEX	0.14188	0.630092	0.301	0.229	1	DC
C20H16orf87	0.0815762	0.63016	0.469	0.392	1	DC
HSF1	0.173606	0.630276	0.301	0.242	1	DC
DUSP16	1.41175e-26	0.630476	0.402	0.276	5.00212e-22	CD8_T_cells
ENSMMUG00000006463	1.63673e-07	0.63049	0.912	0.928	0.00579926	DC
DDX39A	2.26159e-76	0.630569	0.427	0.291	8.01328e-72	CD4_Tcells_1
CBWD1	0.061428	0.630604	0.278	0.194	1	Proliferating
RUBCNL	0.882608	0.630609	0.265	0.281	1	DC
FOS	1.90067e-212	0.630949	0.857	0.697	6.73444e-208	CD4_Tcells_1
MYDGF	7.45966e-10	0.631061	0.286	0.178	2.64311e-05	IL2RA_Tcells
NKPD1	0.0792662	0.631175	0.345	0.255	1	DC
SOX4	2.22995e-07	0.631903	0.545	0.445	0.00790115	NK_cells
GLYR1	0.00381588	0.63199	0.575	0.432	1	Proliferating
HNRNPH1	0.0359743	0.632067	0.8	0.625	1	CD34_HSC
GPRIN3	6.75189e-09	0.632502	0.473	0.364	0.000239233	IL2RA_Tcells
UVRAG	0.0810151	0.63274	0.7	0.575	1	CD34_HSC
XPA	0.261301	0.632997	0.36	0.25	1	CD34_HSC
ENSMMUG00000006778	0.0259856	0.633179	0.68	0.475	1	CD34_HSC
HCLS1	0.312263	0.633681	0.4	0.3	1	CD34_HSC
MRPS18B	0.551621	0.633804	0.274	0.255	1	DC
PRDX2	0.172965	0.633988	0.34	0.2	1	CD34_HSC
ZMYM2	0.100045	0.634062	0.66	0.55	1	CD34_HSC
IRF2	0.295986	0.634175	0.34	0.225	1	CD34_HSC
ENSMMUG00000056012	5.49515e-21	0.634354	0.721	0.536	1.94704e-16	B_cells_2
PRDX2	0.449548	0.634367	0.269	0.301	1	Proliferating
ARL8A	0.0889658	0.634466	0.274	0.19	1	DC
TUFM	0.0652953	0.63471	0.5	0.275	1	CD34_HSC
CHD8	0.064507	0.634844	0.34	0.15	1	CD34_HSC
TBCB	1.74013e-09	0.635203	0.285	0.177	6.16563e-05	Monocytes
ENSMMUG00000012525	2.77156e-21	0.635255	0.761	0.609	9.82021e-17	B_cells_2
ITM2B	5.40363e-19	0.635366	0.833	0.662	1.91461e-14	NKT_cells
B3GAT3	0.143048	0.635557	0.26	0.125	1	CD34_HSC
ENSMMUG00000052747	1.79845e-240	0.635741	0.857	0.714	6.37225e-236	CD4_Tcells_1
ENSMMUG00000060377	2.53586e-231	0.635857	0.843	0.689	8.98505e-227	CD4_Tcells_1
CSNK1E	0.156179	0.63594	0.26	0.125	1	CD34_HSC
FGD6	0.154317	0.635947	0.34	0.2	1	CD34_HSC
ENSMMUG00000005086	1.15698e-17	0.636402	0.251	0.162	4.09941e-13	CD8_T_cells
AKAP8L	0.100045	0.636786	0.327	0.248	1	DC
ENSMMUG00000005086	0.295852	0.636908	0.38	0.275	1	CD34_HSC
STAT4	3.12715e-65	0.63726	0.394	0.272	1.10801e-60	CD4_Tcells_1
POLA1	0.833013	0.637414	0.28	0.275	1	CD34_HSC
PARVB	0.193901	0.638044	0.425	0.359	1	DC
ANP32B	2.20532e-21	0.638076	0.644	0.454	7.8139e-17	Monocytes
PAXX	0.0946645	0.638513	0.274	0.203	1	DC
TMEM147	4.89299e-09	0.63885	0.409	0.278	0.000173368	B_cells_2
ABCG1	6.77823e-07	0.639105	0.299	0.198	0.0240166	NK_cells
ARFGAP3	0.0571825	0.639232	0.66	0.45	1	CD34_HSC
FOXK2	0.396408	0.63925	0.26	0.175	1	CD34_HSC
CPSF7	0.152773	0.639385	0.389	0.327	1	DC
ENSMMUG00000019109	0.0101566	0.639985	0.311	0.194	1	Proliferating
TGFBR2	0.159345	0.640047	0.52	0.425	1	CD34_HSC
IQGAP2	0.00701178	0.640079	0.788	0.699	1	DC
IRF1	2.58658e-07	0.640176	0.421	0.313	0.00916478	NK_cells
ZDHHC17	0.160247	0.640261	0.42	0.275	1	CD34_HSC
JOSD1	0.0907821	0.64028	0.319	0.222	1	DC
ENSMMUG00000006206	6.01573e-16	0.640369	0.344	0.239	2.13149e-11	B_cells_1
NMRAL1	0.320711	0.64089	0.31	0.268	1	DC
USP33	0.0800914	0.641344	0.46	0.392	1	DC
ENSMMUG00000064692	4.88886e-26	0.641505	0.726	0.567	1.73222e-21	IL2RA_Tcells
ENSMMUG00000006283	1.46632e-05	0.641829	0.271	0.184	0.519548	B_cells_2
COX3	1.22174e-12	0.642055	1	0.947	4.32887e-08	Proliferating
IDI1	0.024509	0.642266	0.354	0.229	1	DC
PLCB2	0.700259	0.642714	0.2	0.25	1	CD34_HSC
ITPRIP	0.27325	0.64311	0.292	0.248	1	DC
SLC25A25	0.0160921	0.643229	0.321	0.209	1	Proliferating
FOS	4.45586e-20	0.643555	0.686	0.53	1.5788e-15	IL2RA_Tcells
CHIC2	0.0177181	0.644211	0.451	0.333	1	DC
VAPA	0.0195839	0.644379	0.9	0.7	1	CD34_HSC
HSPH1	9.83504e-13	0.644736	0.541	0.387	3.48475e-08	B_cells_2
TAPT1	0.26726	0.644792	0.56	0.5	1	CD34_HSC
FCRL6	0.00251775	0.645489	0.34	0.209	1	Proliferating
MAMU-A	2.3606e-61	0.645541	0.868	0.737	8.36406e-57	B_cells_1
SIKE1	0.851029	0.645584	0.26	0.275	1	CD34_HSC
ASPH	0.364875	0.645597	0.4	0.3	1	CD34_HSC
TM9SF2	0.036315	0.645661	0.54	0.425	1	DC
GOLGA1	1.38459e-20	0.645739	0.873	0.742	4.90589e-16	NKT_cells
ATG7	0.592004	0.64586	0.32	0.275	1	CD34_HSC
MGAT1	0.0118325	0.646153	0.407	0.275	1	DC
ARPC2	1.07842e-88	0.646364	0.496	0.351	3.82106e-84	CD4_Tcells_1
ERC1	0.0542153	0.646392	0.52	0.275	1	CD34_HSC
PAOX	0.0297785	0.646774	0.6	0.4	1	CD34_HSC
EIF4G3	0.417338	0.646792	0.5	0.45	1	CD34_HSC
TGFBR2	0.126987	0.646975	0.726	0.654	1	DC
COPB1	0.0122401	0.647081	0.531	0.392	1	DC
ADAM17	0.0559167	0.647376	0.74	0.475	1	CD34_HSC
TLCD4	0.0825742	0.647705	0.257	0.17	1	DC
SRSF1	0.176616	0.647928	0.62	0.5	1	CD34_HSC
TUBB2B	0.000273627	0.648014	0.58	0.442	1	Proliferating
ENSMMUG00000014862	0.000106172	0.648074	0.788	0.745	1	DC
ARHGAP5	0.0397459	0.648346	0.62	0.375	1	CD34_HSC
TNPO1	0.140009	0.648362	0.522	0.451	1	DC
MARCHF8	0.27528	0.648837	0.25	0.214	1	Proliferating
CA9	0.0398727	0.64885	0.566	0.484	1	DC
UHMK1	2.34919e-05	0.648903	0.313	0.214	0.832366	NKT_cells
DYRK1B	0.268261	0.649029	0.3	0.2	1	CD34_HSC
ZNF483	5.94999e-09	0.649113	0.901	0.825	0.00021082	Proliferating
NCBP1	0.690344	0.64921	0.26	0.225	1	CD34_HSC
ANKRD10	0.036312	0.649387	0.681	0.647	1	DC
PTPMT1	4.42617e-13	0.649403	0.496	0.331	1.56828e-08	B_cells_2
PAXX	0.0428081	0.649619	0.25	0.175	1	Proliferating
OSBPL2	0.162603	0.649765	0.48	0.35	1	CD34_HSC
ARID2	0.0120501	0.649945	0.88	0.65	1	CD34_HSC
MTMR14	0.145323	0.650735	0.381	0.327	1	DC
NUDT5	0.148273	0.650775	0.301	0.235	1	DC
MBTD1	0.101903	0.650815	0.549	0.471	1	DC
ENSMMUG00000014947	0.0850844	0.651013	0.62	0.425	1	CD34_HSC
MGRN1	0.168388	0.651236	0.36	0.225	1	CD34_HSC
LARP1	0.10779	0.651679	0.36	0.2	1	CD34_HSC
XPA	1.81097e-08	0.651803	0.332	0.213	0.000641665	B_cells_2
RUNX3	0.233025	0.652016	0.36	0.25	1	CD34_HSC
CETN2	0.351363	0.652419	0.42	0.325	1	CD34_HSC
ARID4A	0.0415692	0.652953	0.451	0.34	1	DC
MYDGF	1.7833e-14	0.653153	0.296	0.199	6.31858e-10	B_cells_1
CWF19L2	0.210882	0.653589	0.469	0.379	1	DC
TNFAIP3	1.19865e-19	0.653751	0.439	0.322	4.24707e-15	B_cells_1
MAMU-A	5.64338e-24	0.653856	0.769	0.625	1.99956e-19	IL2RA_Tcells
ZNF326	0.0969748	0.654043	0.62	0.45	1	CD34_HSC
ARPC2	1.60826e-23	0.654487	0.477	0.346	5.69839e-19	B_cells_1
WDR13	1.19473e-15	0.654528	0.646	0.488	4.23318e-11	NK_cells
SMG7	0.0948428	0.654602	0.78	0.65	1	CD34_HSC
LDHA	4.10884e-27	0.654664	0.788	0.615	1.45584e-22	Monocytes
LMBR1	7.6481e-05	0.6549	0.679	0.529	1	Proliferating
ENSMMUG00000016009	0.00017961	0.655038	0.752	0.601	1	DC
ENSMMUG00000006778	0.00884598	0.655164	0.681	0.582	1	DC
ENSMMUG00000062012	0.0491547	0.655197	0.292	0.19	1	DC
ENSMMUG00000014947	1.19222e-13	0.65521	0.435	0.282	4.22426e-09	Monocytes
DYRK1B	2.74585e-06	0.655265	0.26	0.168	0.0972909	B_cells_2
ENSMMUG00000029973	5.80112e-07	0.655703	0.835	0.704	0.0205545	Proliferating
SLC15A4	0.40028	0.656134	0.274	0.248	1	DC
MYG1	1.34821e-10	0.656135	0.483	0.34	4.77699e-06	B_cells_2
LITAF	0.0782546	0.65625	0.451	0.373	1	DC
SLC3A2	0.380133	0.656323	0.4	0.3	1	CD34_HSC
TXNDC12	0.0308349	0.657271	0.311	0.223	1	Proliferating
GPRIN3	0.0049732	0.657339	0.594	0.476	1	Proliferating
APIP	7.46235e-11	0.657415	0.444	0.294	2.64406e-06	B_cells_2
RIOK2	0.953536	0.657442	0.26	0.25	1	CD34_HSC
INO80	0.00523398	0.657566	0.611	0.484	1	DC
TFRC	0.10186	0.657613	0.54	0.35	1	CD34_HSC
EIF5	1.74912e-33	0.657787	0.574	0.407	6.19749e-29	B_cells_1
LPIN1	0.532944	0.658486	0.34	0.275	1	CD34_HSC
SESN1	0.0793351	0.658997	0.442	0.379	1	DC
SLC23A2	0.158856	0.659203	0.372	0.314	1	DC
TNFAIP3	6.84236e-27	0.660124	0.782	0.619	2.42439e-22	Monocytes
SURF2	0.00902322	0.660277	0.325	0.214	1	Proliferating
RNF149	2.87002e-36	0.660293	0.531	0.38	1.01691e-31	CD8_T_cells
GPR137B	0.0460996	0.660642	0.358	0.277	1	Proliferating
ENSMMUG00000058581	5.13283e-14	0.660858	0.648	0.472	1.81867e-09	NK_cells
CD1C	2.23445e-14	0.660949	0.398	0.247	7.9171e-10	Monocytes
ADGRB3	9.93863e-12	0.66126	0.28	0.161	3.52145e-07	Monocytes
MTERF4	0.0359151	0.661494	0.301	0.196	1	DC
NCBP1	0.140079	0.661944	0.407	0.359	1	DC
PLBD1	0.017484	0.662159	0.664	0.634	1	DC
APBB2	0.118003	0.662176	0.257	0.176	1	DC
USP9Y	0.052827	0.662352	0.48	0.275	1	CD34_HSC
SPCS1	0.00107887	0.662521	0.858	0.765	1	DC
TNKS2	0.0534351	0.662671	0.6	0.375	1	CD34_HSC
ELL2	0.0340905	0.662829	0.542	0.476	1	Proliferating
CALR	3.06714e-18	0.662966	0.611	0.449	1.08675e-13	Monocytes
FXYD5	0.0859076	0.663066	0.336	0.255	1	DC
REPS1	0.0105072	0.663074	0.558	0.425	1	DC
ERGIC3	0.226163	0.663298	0.5	0.4	1	CD34_HSC
CPLANE1	0.132061	0.663888	0.301	0.235	1	DC
ENSMMUG00000056012	1.60586e-49	0.663922	0.377	0.262	5.68987e-45	CD4_Tcells_2
TOGARAM1	0.485332	0.664299	0.354	0.333	1	DC
RNF114	0.13891	0.664357	0.354	0.301	1	DC
ENSMMUG00000063877	0.204142	0.664667	0.48	0.35	1	CD34_HSC
PARG	0.933717	0.665141	0.32	0.325	1	CD34_HSC
GGPS1	0.339163	0.665448	0.265	0.229	1	DC
ENSMMUG00000064120	0.00100823	0.665582	0.646	0.458	1	DC
ENSMMUG00000060377	1.25851e-40	0.666069	0.665	0.501	4.45914e-36	B_cells_1
SEC23B	0.50053	0.666156	0.3	0.25	1	CD34_HSC
FBXO38	0.275574	0.666158	0.32	0.2	1	CD34_HSC
INO80C	0.358534	0.666642	0.3	0.225	1	CD34_HSC
NAGK	0.15279	0.66666	0.389	0.314	1	DC
SMIM19	0.0687125	0.666808	0.48	0.3	1	CD34_HSC
GTPBP8	0.17441	0.666964	0.319	0.255	1	DC
SLC18B1	0.396625	0.667126	0.274	0.242	1	DC
YIPF5	2.25539e-13	0.667384	0.519	0.357	7.99129e-09	B_cells_2
LMO4	0.0677754	0.667436	0.478	0.399	1	DC
TMEM59L	1.03417e-06	0.668495	0.262	0.165	0.0366429	B_cells_2
ENSMMUG00000019371	2.19698e-11	0.668801	0.444	0.295	7.78435e-07	B_cells_2
TASP1	0.205902	0.668828	0.425	0.392	1	DC
PEPD	0.0193969	0.66913	0.259	0.165	1	Proliferating
ENSMMUG00000060287	0.0172297	0.669199	0.84	0.8	1	CD34_HSC
RPP30	0.0836368	0.66921	0.36	0.2	1	CD34_HSC
XXYLT1	0.194816	0.669432	0.38	0.25	1	CD34_HSC
ID2	1.68334e-11	0.669591	0.412	0.284	5.9644e-07	Monocytes
ENSMMUG00000022874	0.219139	0.669626	0.46	0.325	1	CD34_HSC
ENSMMUG00000056012	2.94909e-05	0.670697	0.722	0.602	1	Proliferating
UBR1	0.0682157	0.671026	0.64	0.45	1	CD34_HSC
SLC2A3	8.16782e-05	0.671161	0.703	0.553	1	Proliferating
SNRNP70	0.0292537	0.671305	0.478	0.373	1	DC
DENND2D	0.203893	0.671394	0.3	0.175	1	CD34_HSC
SNIP1	0.0677101	0.67145	0.407	0.32	1	DC
GUCA1B	0.539466	0.672054	0.34	0.275	1	CD34_HSC
MED31	0.848682	0.67245	0.32	0.325	1	CD34_HSC
ATP8A1	0.285998	0.672458	0.56	0.55	1	CD34_HSC
ZFP82	0.0529369	0.672754	0.257	0.163	1	DC
TRAK1	0.454826	0.672912	0.4	0.325	1	CD34_HSC
KIAA0930	0.0774573	0.673003	0.26	0.1	1	CD34_HSC
TMEM147	8.37684e-56	0.673596	0.294	0.185	2.96808e-51	CD4_Tcells_1
PPIE	0.155236	0.67361	0.3	0.175	1	CD34_HSC
UROD	0.126752	0.674747	0.36	0.2	1	CD34_HSC
ENSMMUG00000012525	4.78462e-15	0.674759	0.496	0.351	1.69529e-10	IL2RA_Tcells
LDHB	0.400205	0.674768	0.34	0.275	1	CD34_HSC
ZNF420	0.0915804	0.674857	0.292	0.209	1	DC
THAP4	0.113427	0.674932	0.3	0.15	1	CD34_HSC
NDUFV1	2.93569e-08	0.675025	0.287	0.189	0.00104018	Monocytes
JAML	0.000349517	0.6753	0.613	0.447	1	Proliferating
ENSMMUG00000058919	1.12463e-05	0.675548	0.309	0.207	0.398479	NKT_cells
PDE8A	0.07815	0.675702	0.327	0.242	1	DC
RC3H1	0.07157	0.676274	0.56	0.375	1	CD34_HSC
ENSMMUG00000059977	0.00527557	0.676809	0.531	0.386	1	DC
PSMB10	0.456085	0.677201	0.38	0.275	1	CD34_HSC
CTNNA1	0.0251635	0.677256	0.7	0.5	1	CD34_HSC
CNOT8	0.0924233	0.677347	0.48	0.3	1	CD34_HSC
METTL14	0.0910252	0.677356	0.28	0.125	1	CD34_HSC
ENSMMUG00000018687	1.15565e-19	0.677448	0.293	0.194	4.09468e-15	CD8_T_cells
ENSMMUG00000029973	2.27022e-184	0.67756	0.751	0.569	8.04385e-180	CD4_Tcells_1
TOB1	2.15128e-05	0.677768	0.265	0.182	0.762243	NK_cells
DDIT4	0.0251302	0.67782	0.274	0.184	1	Proliferating
ABCG1	2.36159e-10	0.677989	0.476	0.305	8.36759e-06	NKT_cells
CHD7	0.373278	0.67805	0.54	0.5	1	CD34_HSC
KYNU	0.137421	0.678202	0.354	0.294	1	DC
PRKACB	0.108555	0.678304	0.74	0.7	1	CD34_HSC
SLAIN2	0.0814591	0.678522	0.42	0.225	1	CD34_HSC
ENSMMUG00000029973	4.63783e-37	0.678542	0.603	0.437	1.64328e-32	B_cells_1
HEXB	2.0018e-14	0.678645	0.498	0.34	7.09276e-10	Monocytes
SLC25A25	0.37438	0.678803	0.28	0.2	1	CD34_HSC
MPDU1	0.270913	0.679356	0.28	0.175	1	CD34_HSC
NMD3	0.276723	0.679754	0.46	0.35	1	CD34_HSC
ENSMMUG00000063732	1.46172e-06	0.68009	0.262	0.166	0.0517915	B_cells_2
PAOX	0.00160885	0.680331	0.538	0.408	1	Proliferating
NR2C1	0.282167	0.680336	0.26	0.15	1	CD34_HSC
DCK	0.257688	0.680535	0.58	0.425	1	CD34_HSC
ENSMMUG00000052747	7.84682e-48	0.68056	0.701	0.537	2.78028e-43	B_cells_1
TIA1	0.0746335	0.680959	0.451	0.359	1	DC
CCDC69	0.00064591	0.681023	0.655	0.477	1	DC
ENSMMUG00000055457	0.0143475	0.681031	0.66	0.425	1	CD34_HSC
RPS27A	7.61714e-07	0.681742	0.92	0.941	0.026989	DC
RPS2	0.0338046	0.681794	0.88	0.725	1	CD34_HSC
TOPBP1	5.44708e-05	0.682002	0.618	0.442	1	Proliferating
RNF125	0.217878	0.682292	0.36	0.25	1	CD34_HSC
PALM2AKAP2	0.061779	0.682299	0.389	0.281	1	DC
ID2	2.99406e-11	0.682682	0.355	0.234	1.06086e-06	IL2RA_Tcells
DNMT1	0.45578	0.68296	0.52	0.45	1	CD34_HSC
RNF32	0.151117	0.683012	0.269	0.218	1	Proliferating
RAB22A	0.0445588	0.683177	0.349	0.277	1	Proliferating
ENSMMUG00000029026	2.18367e-26	0.683307	0.497	0.363	7.73718e-22	B_cells_1
KCMF1	0.0277236	0.683428	0.7	0.45	1	CD34_HSC
ENSMMUG00000006778	3.1773e-19	0.683537	0.498	0.326	1.12578e-14	Monocytes
POLR1B	9.60523e-59	0.684063	0.316	0.188	3.40332e-54	CD4_Tcells_2
ZDHHC3	0.136321	0.684202	0.42	0.275	1	CD34_HSC
POGZ	0.0591122	0.684263	0.72	0.475	1	CD34_HSC
GNPTAB	0.18204	0.684594	0.381	0.314	1	DC
ENSMMUG00000006778	7.19531e-143	0.684727	0.642	0.461	2.54944e-138	CD4_Tcells_1
NLK	0.422919	0.68486	0.274	0.248	1	DC
GATB	0.147931	0.685157	0.274	0.214	1	Proliferating
CPM	1.38727e-10	0.685371	0.322	0.202	4.91536e-06	Monocytes
RPS6KA1	0.0124005	0.68552	0.363	0.257	1	Proliferating
DYNLT1	8.27064e-08	0.685574	0.268	0.164	0.00293045	B_cells_2
SIAH2	0.136629	0.685964	0.32	0.175	1	CD34_HSC
ENSMMUG00000002075	5.49196e-10	0.686016	0.275	0.167	1.94591e-05	IL2RA_Tcells
ENSMMUG00000020716	0.0289306	0.686022	0.259	0.175	1	Proliferating
ENSMMUG00000006778	2.07702e-26	0.686037	0.473	0.326	7.35929e-22	B_cells_1
IFI16	0.134962	0.686259	0.72	0.525	1	CD34_HSC
FDX1	0.348593	0.686316	0.26	0.175	1	CD34_HSC
ARGLU1	0.000247593	0.686752	0.743	0.673	1	DC
ENSMMUG00000055748	0.00508442	0.687245	0.368	0.243	1	Proliferating
ENSMMUG00000061630	7.39635e-17	0.687254	0.336	0.23	2.62067e-12	B_cells_1
JAK2	0.171575	0.687447	0.56	0.425	1	CD34_HSC
TMEM63C	0.0721106	0.687654	0.372	0.268	1	DC
MRTFA	0.272916	0.687861	0.72	0.6	1	CD34_HSC
BICDL1	0.320654	0.688011	0.26	0.175	1	CD34_HSC
HDGF	0.131253	0.688412	0.301	0.222	1	DC
MTRF1L	6.27659e-11	0.688448	0.38	0.238	2.22392e-06	B_cells_2
TESC	1.6814e-61	0.688873	0.307	0.193	5.95753e-57	CD4_Tcells_1
TTC14	0.0508806	0.689234	0.416	0.32	1	DC
AKAP17A	0.0902949	0.689264	0.389	0.314	1	DC
SLC38A2	0.0934433	0.689678	0.46	0.275	1	CD34_HSC
SNF8	0.26241	0.690749	0.46	0.375	1	CD34_HSC
TUBB2B	3.95738e-69	0.690771	0.391	0.264	1.40218e-64	CD4_Tcells_1
ENSMMUG00000014862	0.00481185	0.690829	0.8	0.575	1	CD34_HSC
STIL	0.362714	0.691179	0.32	0.225	1	CD34_HSC
MBIP	0.849098	0.691968	0.28	0.275	1	CD34_HSC
PLEKHG1	0.0137285	0.692056	0.301	0.17	1	DC
SOX4	2.19176e-05	0.69215	0.85	0.627	0.776585	DC
CRACD	0.183619	0.692508	0.46	0.325	1	CD34_HSC
TMEM263	0.000176406	0.692642	0.458	0.286	1	Proliferating
ANP32B	6.51512e-12	0.692974	0.506	0.353	2.30844e-07	NK_cells
PSMD11	0.0791655	0.693156	0.416	0.32	1	DC
EFR3A	0.0260726	0.69336	0.566	0.477	1	DC
ATPAF2	0.0626241	0.693747	0.297	0.223	1	Proliferating
RPTOR	0.22713	0.693774	0.54	0.375	1	CD34_HSC
CTPS1	0.18163	0.693865	0.442	0.399	1	DC
ENSMMUG00000056012	2.73213e-12	0.693994	0.617	0.447	9.68049e-08	NKT_cells
PAOX	3.86383e-09	0.695374	0.414	0.267	0.000136903	NKT_cells
TMEM147	4.86058e-07	0.695553	0.397	0.273	0.017222	NKT_cells
MAMU-A	8.03439e-21	0.695913	0.863	0.713	2.84674e-16	NK_cells
ENSMMUG00000052747	2.05096e-19	0.695968	0.813	0.64	7.26697e-15	NKT_cells
BEX4	0.0970378	0.696548	0.265	0.183	1	DC
ENSMMUG00000014648	2.94904e-35	0.697343	0.798	0.611	1.0449e-30	Monocytes
ENSMMUG00000062086	2.71053e-07	0.697568	0.378	0.265	0.00960397	NK_cells
NXF1	0.107462	0.697582	0.32	0.15	1	CD34_HSC
EIPR1	0.275375	0.697603	0.48	0.375	1	CD34_HSC
ARPC2	8.21443e-14	0.697825	0.441	0.296	2.91054e-09	IL2RA_Tcells
UHMK1	0.324227	0.697902	0.44	0.35	1	CD34_HSC
AMFR	0.0251261	0.698937	0.487	0.366	1	DC
ENSMMUG00000031947	2.10245e-90	0.698999	0.599	0.461	7.44941e-86	CD4_Tcells_2
NDFIP1	0.0202635	0.699126	0.8	0.675	1	CD34_HSC
SENP6	0.0187	0.699398	0.752	0.693	1	DC
SLC38A9	0.243424	0.699724	0.442	0.405	1	DC
CALR	0.0276662	0.699998	0.74	0.65	1	CD34_HSC
ENSMMUG00000020716	0.0352836	0.700114	0.31	0.203	1	DC
MTMR2	0.570863	0.700261	0.28	0.225	1	CD34_HSC
NUBPL	0.270185	0.700813	0.46	0.375	1	CD34_HSC
CCDC97	0.0293806	0.70084	0.407	0.301	1	DC
NT5C3A	0.264843	0.701235	0.46	0.35	1	CD34_HSC
MED30	5.05329e-16	0.701578	0.545	0.36	1.79048e-11	B_cells_2
ENSMMUG00000051505	0.0238428	0.701776	0.25	0.16	1	Proliferating
TM7SF3	0.631834	0.702035	0.257	0.261	1	DC
ARHGAP32	5.13183e-05	0.702059	0.476	0.282	1	Proliferating
ENSMMUG00000006778	4.01201e-16	0.702323	0.653	0.441	1.42154e-11	NKT_cells
YIPF5	4.29808e-06	0.702395	0.613	0.413	0.15229	Proliferating
PLGRKT	1.50697e-05	0.702567	0.306	0.205	0.53395	NKT_cells
BCL10	0.0856189	0.702634	0.407	0.327	1	DC
ENSMMUG00000014648	0.00839357	0.702864	0.9	0.775	1	CD34_HSC
VAV1	0.499398	0.703308	0.36	0.325	1	CD34_HSC
NRROS	0.139321	0.703694	0.62	0.5	1	CD34_HSC
ENSMMUG00000006463	0.0038813	0.703985	0.92	0.9	1	CD34_HSC
ZNF124	0.108519	0.703988	0.3	0.15	1	CD34_HSC
TNRC18	0.112756	0.704309	0.487	0.444	1	DC
PSMC1	0.14439	0.704416	0.48	0.35	1	CD34_HSC
FBXO3	0.280564	0.704427	0.28	0.175	1	CD34_HSC
PGGT1B	0.0468875	0.704828	0.336	0.229	1	DC
ENSMMUG00000012525	4.74488e-19	0.705319	0.581	0.412	1.68121e-14	Monocytes
POLR2D	0.0406516	0.70554	0.425	0.307	1	DC
BCL11A	0.17269	0.705581	0.593	0.523	1	DC
ENSMMUG00000063288	0.00118201	0.70564	0.505	0.345	1	Proliferating
ARF5	5.297e-05	0.706226	0.642	0.466	1	Proliferating
ENSMMUG00000061630	1.55401e-127	0.706512	0.577	0.401	5.50615e-123	CD4_Tcells_1
TBCB	1.75799e-08	0.706725	0.278	0.166	0.00062289	B_cells_2
MTERF1	0.127845	0.706895	0.335	0.282	1	Proliferating
NAT10	0.259208	0.70748	0.3	0.2	1	CD34_HSC
RCHY1	0.0514017	0.707484	0.38	0.175	1	CD34_HSC
RFTN1	0.170908	0.707544	0.52	0.35	1	CD34_HSC
ENSMMUG00000062941	0.233025	0.708123	0.36	0.25	1	CD34_HSC
YES1	0.169745	0.70826	0.34	0.2	1	CD34_HSC
CLASRP	0.297154	0.708336	0.274	0.235	1	DC
ENSMMUG00000014947	3.17546e-07	0.70885	0.344	0.237	0.0112513	NK_cells
MED1	0.0566127	0.709332	0.389	0.294	1	DC
DENND4C	0.0429309	0.709494	0.72	0.5	1	CD34_HSC
JMY	0.00980941	0.709871	0.56	0.3	1	CD34_HSC
TMX2	0.198033	0.70992	0.32	0.175	1	CD34_HSC
GPR174	0.380133	0.71045	0.4	0.3	1	CD34_HSC
UBR7	0.0126621	0.710816	0.325	0.218	1	Proliferating
ENSMMUG00000029026	3.97264e-31	0.711332	0.815	0.621	1.40759e-26	B_cells_2
SELL	0.0028803	0.711479	0.796	0.693	1	DC
UBN2	0.711088	0.71241	0.24	0.3	1	CD34_HSC
ENSMMUG00000006463	0	0.712744	0.958	0.872	0	CD4_Tcells_1
ENSMMUG00000029026	3.19341e-205	0.712969	0.755	0.57	1.13149e-200	CD4_Tcells_1
SLC25A4	0.02269	0.713167	0.48	0.25	1	CD34_HSC
SURF4	0.015766	0.713211	0.531	0.405	1	DC
PAPOLG	0.123298	0.713843	0.4	0.225	1	CD34_HSC
LCMT1	0.0737572	0.713952	0.38	0.2	1	CD34_HSC
MFF	0.0298474	0.714038	0.62	0.4	1	CD34_HSC
ARPC2	9.61194e-23	0.714195	0.73	0.548	3.4057e-18	B_cells_2
ENSMMUG00000012537	0.00126975	0.714207	0.717	0.556	1	DC
TMEM106B	0.101969	0.714252	0.301	0.222	1	DC
PRKCH	0.0607806	0.71497	0.82	0.775	1	CD34_HSC
ENSMMUG00000059742	3.87162e-06	0.715118	0.642	0.461	0.137179	Proliferating
CBX6	0.473085	0.715154	0.301	0.261	1	DC
ZDHHC3	0.0665071	0.715195	0.319	0.229	1	DC
FCHSD2	0.145674	0.715201	0.761	0.745	1	DC
RPS2	9.43004e-40	0.715222	0.816	0.636	3.34125e-35	Monocytes
GNAI1	0.283836	0.715546	0.42	0.325	1	CD34_HSC
ATE1	0.417338	0.715753	0.52	0.425	1	CD34_HSC
UBXN7	0.163552	0.715965	0.66	0.475	1	CD34_HSC
RASGEF1B	9.42085e-23	0.716278	0.286	0.178	3.338e-18	CD8_T_cells
TESC	5.29521e-11	0.716907	0.459	0.279	1.8762e-06	NKT_cells
MRPL21	0.368477	0.717285	0.4	0.35	1	CD34_HSC
POLR1B	0.0288266	0.717844	0.36	0.15	1	CD34_HSC
MAP2K2	0.0316999	0.717879	0.407	0.281	1	DC
SLBP	0.039856	0.718668	0.259	0.18	1	Proliferating
ENSMMUG00000028699	0.108646	0.718773	0.7	0.6	1	CD34_HSC
CHM	0.0604809	0.718931	0.31	0.216	1	DC
SESN3	0.0385187	0.719042	0.66	0.4	1	CD34_HSC
ENSMMUG00000012525	8.97407e-15	0.719763	0.503	0.326	3.17969e-10	NK_cells
MAMU-A	1.96092e-40	0.720253	0.9	0.77	6.94791e-36	Monocytes
SLC25A4	1.99703e-06	0.720542	0.301	0.191	0.0707588	NKT_cells
RRAS2	0.133552	0.720798	0.363	0.294	1	DC
FANCI	0.10378	0.720831	0.3	0.15	1	CD34_HSC
TBC1D10C	3.22848e-06	0.721388	0.375	0.265	0.114392	NKT_cells
VASP	0.219854	0.721553	0.54	0.475	1	CD34_HSC
CD96	0.00269073	0.721571	0.561	0.451	1	Proliferating
SAMSN1	0.13927	0.721727	0.28	0.15	1	CD34_HSC
FOXP1	0.062139	0.722434	0.72	0.55	1	CD34_HSC
RNF149	1.78344e-77	0.722614	0.37	0.237	6.31908e-73	CD4_Tcells_1
ENSMMUG00000059977	3.30642e-07	0.722666	0.349	0.229	0.0117153	NKT_cells
RNF4	0.152153	0.723504	0.52	0.375	1	CD34_HSC
TGOLN2	0.32378	0.72361	0.34	0.25	1	CD34_HSC
TSEN2	0.320642	0.723801	0.36	0.275	1	CD34_HSC
PGM2L1	0.0858884	0.723978	0.288	0.223	1	Proliferating
MEF2B	0.0356932	0.724032	0.274	0.189	1	Proliferating
MTRF1L	0.0490915	0.724929	0.345	0.242	1	DC
PRPF18	0.0857976	0.725449	0.38	0.2	1	CD34_HSC
CST3	0.0281273	0.725639	0.903	0.954	1	DC
ENSMMUG00000064692	6.86691e-34	0.725876	0.84	0.705	2.43308e-29	Monocytes
UBA2	0.202059	0.72591	0.6	0.475	1	CD34_HSC
DNMT3A	0.238379	0.726083	0.38	0.25	1	CD34_HSC
CDK13	0.143034	0.726413	0.7	0.625	1	CD34_HSC
USP39	0.440061	0.726423	0.3	0.225	1	CD34_HSC
VPS13C	0.110833	0.726445	0.7	0.525	1	CD34_HSC
PHC3	0.0724791	0.726663	0.425	0.346	1	DC
KIDINS220	0.424207	0.726923	0.62	0.475	1	CD34_HSC
ZNRD2	0.193609	0.726969	0.28	0.15	1	CD34_HSC
ARF5	1.40406e-44	0.727233	0.895	0.714	4.97487e-40	Monocytes
EPM2AIP1	0.18001	0.727346	0.32	0.2	1	CD34_HSC
TSC22D1	0.200514	0.727528	0.52	0.35	1	CD34_HSC
UPF3B	0.0528993	0.7278	0.54	0.325	1	CD34_HSC
PPFIBP1	0.0119057	0.728083	0.46	0.2	1	CD34_HSC
MTRF1L	2.71408e-24	0.728106	0.251	0.145	9.61652e-20	CD8_T_cells
DNAJB14	0.237469	0.728202	0.5	0.425	1	CD34_HSC
FBXL20	0.00221822	0.728246	0.88	0.725	1	CD34_HSC
PTGER4	1.78692e-21	0.728354	0.358	0.23	6.33141e-17	B_cells_1
PI4KA	0.0724346	0.728766	0.44	0.225	1	CD34_HSC
VPS37B	0.102285	0.728834	0.64	0.5	1	CD34_HSC
ENSMMUG00000060377	4.7803e-37	0.728967	0.786	0.566	1.69376e-32	Monocytes
ENSMMUG00000060377	4.15939e-19	0.729064	0.668	0.49	1.47376e-14	NK_cells
TSPO	6.54259e-07	0.729181	0.289	0.188	0.0231817	NK_cells
NFYC	0.0857814	0.72944	0.4	0.25	1	CD34_HSC
TRIM44	0.0301536	0.729835	0.513	0.405	1	DC
RPS27A	0	0.729945	0.933	0.817	0	CD4_Tcells_1
TACC3	0.18183	0.729975	0.3	0.175	1	CD34_HSC
YIPF5	3.09069e-11	0.730009	0.466	0.29	1.09509e-06	NKT_cells
PARD3	0.13595	0.730055	0.274	0.196	1	DC
CXXC5	0.0650981	0.730533	0.56	0.425	1	CD34_HSC
ENSMMUG00000012525	7.18855e-28	0.730545	0.457	0.307	2.54705e-23	B_cells_1
ENSMMUG00000060287	6.24405e-196	0.730603	0.804	0.695	2.21239e-191	CD4_Tcells_2
ENSMMUG00000060377	4.35314e-08	0.730636	0.876	0.791	0.00154241	DC
NFKBIA	4.47874e-110	0.730915	0.506	0.343	1.58691e-105	CD4_Tcells_1
ENSMMUG00000030465	3.93542e-29	0.731158	0.672	0.464	1.3944e-24	Monocytes
GSN	0.347965	0.731517	0.32	0.25	1	CD34_HSC
DLK1	0.423373	0.731673	0.6	0.525	1	CD34_HSC
DDHD2	0.475375	0.732414	0.36	0.325	1	CD34_HSC
C2CD5	0.106457	0.73281	0.398	0.327	1	DC
ENSMMUG00000061630	6.33599e-48	0.732866	0.548	0.372	2.24497e-43	CD8_T_cells
ENSMMUG00000052747	3.04646e-19	0.732977	0.709	0.545	1.07942e-14	NK_cells
GRHPR	0.0553002	0.733178	0.42	0.225	1	CD34_HSC
CYC1	0.00309709	0.733379	0.358	0.233	1	Proliferating
TRPM7	0.00993003	0.733508	0.8	0.65	1	CD34_HSC
ORC2	0.161258	0.733584	0.292	0.229	1	DC
HIP1	0.323368	0.733804	0.637	0.627	1	DC
ENSMMUG00000029026	4.64547e-22	0.733867	0.624	0.45	1.64598e-17	Monocytes
ENSMMUG00000065104	6.60217e-31	0.733883	0.72	0.522	2.33928e-26	Monocytes
DCP1A	0.131735	0.733999	0.74	0.6	1	CD34_HSC
TRIR	5.59736e-06	0.734919	0.594	0.398	0.198326	Proliferating
FAM117B	0.0439492	0.735254	0.549	0.477	1	DC
LMTK2	0.0638445	0.735305	0.6	0.375	1	CD34_HSC
ZMAT2	0.327516	0.735362	0.32	0.25	1	CD34_HSC
HBE1	0.00459251	0.735368	0.88	0.6	1	CD34_HSC
ENSMMUG00000054390	0.135407	0.735537	0.257	0.19	1	DC
ATP5F1D	0.203893	0.735812	0.3	0.175	1	CD34_HSC
USP14	0.012264	0.736072	0.496	0.366	1	DC
UGP2	0.189734	0.736293	0.36	0.25	1	CD34_HSC
PIGK	0.0826458	0.736366	0.28	0.125	1	CD34_HSC
ASXL3	0.666465	0.736928	0.42	0.375	1	CD34_HSC
IRAK2	0.329965	0.736988	0.354	0.333	1	DC
ENSMMUG00000061630	7.25676e-05	0.737558	0.646	0.481	1	Proliferating
JUN	1.04315e-25	0.737757	0.701	0.534	3.6961e-21	Monocytes
POLR2B	0.382004	0.737798	0.265	0.222	1	DC
ATRNL1	4.41118e-06	0.737843	0.254	0.169	0.156297	B_cells_2
MALT1	0.414258	0.737895	0.34	0.25	1	CD34_HSC
PTGER4	2.62213e-12	0.73792	0.426	0.242	9.29073e-08	NKT_cells
TMEM131L	0.0212324	0.738118	0.68	0.5	1	CD34_HSC
ENSMMUG00000012537	2.16017e-140	0.738366	0.597	0.421	7.65392e-136	CD4_Tcells_1
ZNF483	8.32725e-108	0.738432	0.837	0.679	2.95051e-103	CD8_T_cells
ENSMMUG00000014947	3.14118e-42	0.738579	0.483	0.319	1.11298e-37	CD8_T_cells
YIPF5	4.92797e-10	0.738607	0.351	0.216	1.74608e-05	NK_cells
ARPC2	3.31947e-06	0.738735	0.693	0.519	0.117616	Proliferating
ENSMMUG00000055026	0.00809841	0.738749	0.82	0.625	1	CD34_HSC
ID2	8.0461e-61	0.739443	0.362	0.23	2.85089e-56	CD4_Tcells_2
AKIRIN1	0.178088	0.739504	0.44	0.3	1	CD34_HSC
CTDSPL2	0.0187483	0.739806	0.74	0.55	1	CD34_HSC
C10H20orf24	3.36952e-05	0.739831	0.735	0.516	1	DC
MROH1	0.00360506	0.739899	0.358	0.233	1	Proliferating
FMNL2	0.0956125	0.739931	0.381	0.294	1	DC
ENSMMUG00000052747	1.56545e-40	0.740015	0.792	0.594	5.54669e-36	Monocytes
TCF4	0.173564	0.740083	0.56	0.45	1	CD34_HSC
ENSMMUG00000030465	9.458e-32	0.74034	0.82	0.644	3.35116e-27	B_cells_2
RALBP1	0.150653	0.740385	0.46	0.3	1	CD34_HSC
ENSMMUG00000029026	7.23429e-72	0.740388	0.716	0.538	2.56325e-67	CD8_T_cells
RNF24	0.106697	0.740589	0.425	0.353	1	DC
WDPCP	0.477271	0.740619	0.44	0.35	1	CD34_HSC
CTSD	0.0160414	0.740959	0.372	0.229	1	DC
SNX25	0.30966	0.741001	0.274	0.242	1	DC
ATP6V0A1	0.0245559	0.741089	0.344	0.257	1	Proliferating
CTSZ	4.85006e-08	0.74131	0.271	0.164	0.00171847	B_cells_2
DNM2	0.133776	0.741598	0.42	0.25	1	CD34_HSC
PPA1	0.243195	0.741756	0.42	0.275	1	CD34_HSC
SIVA1	1.10128e-05	0.741954	0.268	0.171	0.390204	NKT_cells
HECTD4	0.084496	0.742099	0.478	0.418	1	DC
ULK4	0.112759	0.742649	0.34	0.175	1	CD34_HSC
ENSMMUG00000062012	3.68247e-12	0.74281	0.256	0.138	1.30477e-07	Monocytes
HNRNPUL1	0.00594353	0.742835	0.628	0.497	1	DC
NME3	2.1057e-33	0.743436	0.379	0.237	7.46091e-29	CD8_T_cells
ELL2	0.0255237	0.743619	0.68	0.45	1	CD34_HSC
GUK1	3.58431e-06	0.743622	0.251	0.151	0.126999	NKT_cells
ENSMMUG00000052747	2.29289e-96	0.744026	0.803	0.634	8.12415e-92	CD8_T_cells
ENSMMUG00000030448	1.09892e-07	0.74434	0.792	0.617	0.0038937	Proliferating
SERPINB9	6.07298e-09	0.744438	0.312	0.19	0.000215178	B_cells_2
CALR	4.76858e-17	0.744502	0.606	0.425	1.6896e-12	B_cells_2
BAG6	0.00887358	0.744767	0.292	0.189	1	Proliferating
CXCR4	0.0120595	0.744958	0.34	0.238	1	Proliferating
NR2C2	0.340309	0.74541	0.4	0.3	1	CD34_HSC
CPD	0.0518366	0.745549	0.32	0.125	1	CD34_HSC
CD58	1.4915e-59	0.745621	0.292	0.183	5.28467e-55	CD4_Tcells_1
MFSD14B	0.105433	0.746282	0.52	0.35	1	CD34_HSC
ENSMMUG00000014648	1.67425e-11	0.746367	0.91	0.82	5.93219e-07	Proliferating
VPS51	0.284068	0.746421	0.26	0.175	1	CD34_HSC
ENSMMUG00000014947	3.752e-14	0.746463	0.365	0.222	1.32941e-09	IL2RA_Tcells
ENSMMUG00000002324	7.694e-227	0.746875	0.751	0.554	2.72614e-222	CD4_Tcells_1
ALKBH1	0.0754822	0.747602	0.26	0.1	1	CD34_HSC
ENSMMUG00000065104	6.19682e-16	0.747667	0.575	0.412	2.19566e-11	NK_cells
ENSMMUG00000058919	0.154706	0.747836	0.5	0.4	1	CD34_HSC
ENSMMUG00000002324	1.95921e-08	0.747912	0.807	0.626	0.000694187	Proliferating
ETV3	0.000239348	0.748145	0.439	0.267	1	Proliferating
PTPMT1	3.19545e-06	0.748248	0.637	0.427	0.113221	Proliferating
ERCC8	0.9467	0.748418	0.28	0.275	1	CD34_HSC
PPARD	0.00991555	0.748696	0.36	0.1	1	CD34_HSC
EIF4ENIF1	0.0506208	0.748975	0.4	0.2	1	CD34_HSC
PARP6	0.443644	0.749067	0.32	0.25	1	CD34_HSC
ENSMMUG00000048644	0.667881	0.749328	0.26	0.25	1	CD34_HSC
LIN7C	0.128537	0.750169	0.257	0.19	1	DC
TAPT1	0.209223	0.750175	0.389	0.34	1	DC
ITM2B	4.11264e-240	0.750229	0.772	0.569	1.45719e-235	CD4_Tcells_1
SRPRB	0.0898853	0.75025	0.301	0.216	1	DC
RAB11B	0.0573086	0.75057	0.301	0.203	1	DC
CFAP298	0.129264	0.750722	0.34	0.2	1	CD34_HSC
PKN2	0.00839622	0.750808	0.76	0.475	1	CD34_HSC
ZNF483	9.69348e-54	0.750949	0.712	0.543	3.43459e-49	B_cells_1
RNF130	0.0637132	0.751035	0.76	0.575	1	CD34_HSC
VTI1A	0.0590143	0.751085	0.78	0.575	1	CD34_HSC
ENSMMUG00000028906	0.0408393	0.751544	0.513	0.418	1	DC
MRPL4	0.0039788	0.751792	0.292	0.15	1	DC
ENSMMUG00000041517	0.0355572	0.752112	0.363	0.261	1	DC
SDK1	0.0186936	0.752214	0.311	0.218	1	Proliferating
ENSMMUG00000002324	3.50189e-05	0.752298	0.77	0.66	1	DC
KIF13B	0.216788	0.753316	0.416	0.373	1	DC
ENSMMUG00000006463	1.22052e-136	0.753688	0.888	0.776	4.32454e-132	CD8_T_cells
ENSMMUG00000029973	3.87169e-34	0.753799	0.836	0.671	1.37182e-29	B_cells_2
RRP15	0.0473017	0.753843	0.58	0.325	1	CD34_HSC
RPS2	1.76451e-60	0.753895	0.96	0.888	6.25201e-56	B_cells_2
CHMP2B	0.628145	0.754245	0.34	0.3	1	CD34_HSC
IMPA1	0.364629	0.754568	0.34	0.25	1	CD34_HSC
PFN1	1.74428e-52	0.754789	0.95	0.864	6.18032e-48	B_cells_2
SVBP	0.295852	0.754955	0.38	0.275	1	CD34_HSC
CD2AP	0.0270564	0.755049	0.54	0.464	1	DC
RHBDD1	0.0913112	0.755567	0.31	0.222	1	DC
SPINT2	6.09365e-06	0.75582	0.265	0.164	0.21591	NKT_cells
ENSMMUG00000061429	0.00350456	0.755952	0.311	0.184	1	Proliferating
COX19	0.272647	0.757006	0.4	0.275	1	CD34_HSC
BNIP3	0.136809	0.75703	0.26	0.125	1	CD34_HSC
CLTA	0.000488047	0.757136	0.472	0.311	1	Proliferating
ENSMMUG00000060377	6.28341e-45	0.757342	0.898	0.774	2.22634e-40	B_cells_2
ATP8A1	0.227436	0.757549	0.469	0.458	1	DC
MARK2	0.213432	0.75837	0.28	0.15	1	CD34_HSC
CST3	3.65195e-53	0.758497	0.956	0.857	1.29396e-48	Monocytes
HSH2D	0.0849479	0.758543	0.31	0.216	1	DC
TUBB2B	5.04146e-11	0.758765	0.329	0.215	1.78629e-06	IL2RA_Tcells
EIF2AK3	0.0862473	0.758868	0.64	0.475	1	CD34_HSC
REST	0.00763973	0.759009	0.434	0.281	1	DC
PHB2	0.145188	0.759343	0.4	0.25	1	CD34_HSC
PLAG1	0.397346	0.759512	0.36	0.275	1	CD34_HSC
RPS27A	8.9652e-31	0.759537	0.859	0.723	3.17655e-26	NKT_cells
ENSMMUG00000014947	6.05841e-12	0.759783	0.51	0.33	2.14662e-07	NKT_cells
SYNGR1	0.110671	0.760982	0.42	0.25	1	CD34_HSC
REEP3	0.187158	0.761108	0.34	0.225	1	CD34_HSC
RNASEH2C	2.11576e-11	0.761119	0.389	0.242	7.49657e-07	B_cells_2
DEK	0.0579809	0.761363	0.62	0.475	1	CD34_HSC
UBE2D2	1.42419e-25	0.761511	0.283	0.169	5.04619e-21	CD8_T_cells
ENSMMUG00000065104	2.4474e-80	0.761597	0.706	0.5	8.67162e-76	CD8_T_cells
POLR1B	5.03691e-10	0.76168	0.39	0.257	1.78468e-05	B_cells_2
RPAP2	0.0206978	0.762754	0.407	0.294	1	DC
ENSMMUG00000007536	6.66231e-166	0.762855	0.65	0.465	2.36059e-161	CD4_Tcells_1
NRBP1	0.100945	0.76294	0.31	0.229	1	DC
HNRNPA0	7.66502e-05	0.763564	0.743	0.588	1	DC
ENSMMUG00000060377	1.59469e-23	0.763765	0.818	0.624	5.65032e-19	NKT_cells
VIM	3.76859e-08	0.763802	0.947	0.974	0.00133529	DC
SLC25A39	0.00840097	0.763809	0.292	0.15	1	DC
ENSMMUG00000012537	1.82995e-24	0.763977	0.557	0.336	6.48387e-20	Monocytes
ENSMMUG00000006463	4.19475e-63	0.764529	0.958	0.884	1.48628e-58	B_cells_2
RPS27A	2.47768e-11	0.764534	0.877	0.816	8.77892e-07	Proliferating
LEMD3	0.0201171	0.765729	0.496	0.405	1	DC
AFTPH	0.161014	0.766023	0.66	0.475	1	CD34_HSC
APPBP2	0.0477797	0.766228	0.54	0.275	1	CD34_HSC
MOSMO	0.155236	0.766256	0.3	0.175	1	CD34_HSC
SLC35D1	0.127941	0.76664	0.46	0.325	1	CD34_HSC
YIPF5	0.237946	0.766673	0.257	0.209	1	DC
PPP1R18	0.718876	0.766798	0.28	0.25	1	CD34_HSC
NUB1	0.856937	0.767005	0.34	0.375	1	CD34_HSC
PGAP1	0.313581	0.767021	0.48	0.35	1	CD34_HSC
RPS2	3.49921e-120	0.767128	0.654	0.531	1.23984e-115	CD4_Tcells_2
ENSMMUG00000065175	2.37057e-05	0.767361	0.779	0.647	0.83994	DC
HNRNPLL	0.472241	0.767424	0.283	0.268	1	DC
THUMPD3	0.955497	0.767562	0.28	0.3	1	CD34_HSC
ATP10A	0.711234	0.767837	0.44	0.45	1	CD34_HSC
ENSMMUG00000044284	0.00349918	0.768091	0.316	0.189	1	Proliferating
MRPS18C	0.12566	0.76852	0.46	0.325	1	CD34_HSC
RPS27A	3.41501e-54	0.768621	0.881	0.724	1.21001e-49	Monocytes
POLR2D	3.91471e-10	0.768655	0.392	0.234	1.38706e-05	NKT_cells
PFN1	7.32899e-11	0.76893	0.982	0.987	2.59681e-06	DC
LONP2	0.195972	0.768962	0.64	0.575	1	CD34_HSC
OPA1	0.0226243	0.769305	0.8	0.55	1	CD34_HSC
TPI1	0.0195971	0.769376	0.68	0.425	1	CD34_HSC
SNIP1	0.12747	0.769421	0.38	0.225	1	CD34_HSC
ENSMMUG00000004234	0.00564347	0.76955	0.297	0.18	1	Proliferating
GNB2	0.0688535	0.769749	0.56	0.375	1	CD34_HSC
CTSA	0.0777711	0.76995	0.319	0.242	1	DC
ENSMMUG00000052747	5.75237e-26	0.770491	0.657	0.474	2.03818e-21	IL2RA_Tcells
UBE2D2	2.63651e-06	0.770517	0.268	0.166	0.0934169	NKT_cells
ENSMMUG00000058037	0.0395398	0.770842	0.56	0.35	1	CD34_HSC
ENSMMUG00000029026	4.82081e-18	0.771002	0.701	0.515	1.70811e-13	NKT_cells
PIK3CD	0.0423429	0.771023	0.442	0.327	1	DC
RAP2C	0.0206656	0.771149	0.292	0.194	1	Proliferating
ENSMMUG00000002324	3.32377e-31	0.771635	0.691	0.481	1.17768e-26	Monocytes
FOS	6.31798e-75	0.77165	0.545	0.41	2.23859e-70	CD4_Tcells_2
ADIPOR2	0.0417195	0.771937	0.48	0.25	1	CD34_HSC
ENSMMUG00000030448	3.69367e-30	0.772114	0.665	0.476	1.30874e-25	Monocytes
POC5	2.63159e-27	0.77215	0.425	0.28	9.32424e-23	B_cells_1
TRIR	1.63915e-42	0.772591	0.413	0.246	5.80784e-38	CD8_T_cells
SEC61A2	0.346154	0.774248	0.46	0.35	1	CD34_HSC
HNRNPA0	3.18979e-07	0.775347	0.736	0.563	0.0113021	Proliferating
TGFB1	0.00517565	0.775359	0.743	0.654	1	DC
ENSMMUG00000055457	3.63624e-08	0.77546	0.778	0.631	0.00128839	Proliferating
ENSMMUG00000053384	0.780351	0.775614	0.32	0.325	1	CD34_HSC
TRAPPC4	0.041761	0.77574	0.44	0.225	1	CD34_HSC
ENSMMUG00000064692	6.27707e-82	0.77618	0.809	0.678	2.22409e-77	CD8_T_cells
HFM1	0.299201	0.776799	0.32	0.2	1	CD34_HSC
ENSMMUG00000007536	1.21207e-25	0.777301	0.606	0.408	4.29461e-21	Monocytes
CALR	5.60137e-19	0.777573	0.326	0.213	1.98468e-14	B_cells_1
TANC2	0.102613	0.777645	0.46	0.325	1	CD34_HSC
FGL2	0.557266	0.77768	0.4	0.375	1	CD34_HSC
WDR61	0.13716	0.777908	0.36	0.2	1	CD34_HSC
PTPMT1	9.92996e-10	0.778239	0.303	0.177	3.51838e-05	NK_cells
NISCH	0.101795	0.77849	0.301	0.229	1	DC
SDHAF4	0.0333452	0.778632	0.8	0.575	1	CD34_HSC
LDB1	0.85899	0.779087	0.24	0.25	1	CD34_HSC
UBTD1	0.093223	0.779415	0.283	0.203	1	DC
RSBN1L	0.538794	0.779427	0.36	0.3	1	CD34_HSC
ABCE1	0.0487177	0.780018	0.68	0.525	1	CD34_HSC
PAWR	0.200087	0.78028	0.3	0.175	1	CD34_HSC
ARF5	0.0423098	0.780651	0.62	0.375	1	CD34_HSC
AGPAT4	0.27209	0.781109	0.3	0.175	1	CD34_HSC
ARPC2	5.49379e-16	0.781331	0.579	0.404	1.94656e-11	NK_cells
SLC25A36	0.0519434	0.78167	0.363	0.268	1	DC
ENSMMUG00000016009	5.7629e-70	0.781698	0.64	0.439	2.04191e-65	CD8_T_cells
SUMO3	0.13131	0.782091	0.4	0.275	1	CD34_HSC
HCST	0.102947	0.782503	0.549	0.49	1	DC
BICRAL	0.171505	0.783152	0.36	0.225	1	CD34_HSC
CYFIP2	0.0680159	0.783509	0.54	0.375	1	CD34_HSC
SKIL	3.36271e-31	0.783608	0.291	0.163	1.19147e-26	CD8_T_cells
ACTN4	0.0316413	0.783917	0.5	0.25	1	CD34_HSC
CNOT7	0.0588215	0.784067	0.58	0.35	1	CD34_HSC
PELI2	0.219455	0.784217	0.274	0.216	1	DC
GLYR1	0.0329709	0.784235	0.56	0.325	1	CD34_HSC
IRF1	1.96801e-09	0.784269	0.466	0.311	6.97306e-05	NKT_cells
HSPH1	1.52061e-43	0.784827	0.48	0.31	5.38782e-39	CD8_T_cells
LMNA	1.59441e-06	0.784871	0.278	0.167	0.0564931	NKT_cells
SBDS	0.0983679	0.785298	0.38	0.225	1	CD34_HSC
PCF11	0.00778818	0.785356	0.62	0.3	1	CD34_HSC
ENSMMUG00000059742	1.06609e-29	0.785984	0.405	0.248	3.77739e-25	B_cells_1
ARHGAP32	1.82569e-08	0.786786	0.321	0.186	0.00064688	NKT_cells
MYG1	0.294567	0.787165	0.48	0.4	1	CD34_HSC
PFN1	1.05299e-11	0.78728	0.939	0.922	3.73094e-07	Proliferating
ENSMMUG00000021539	0.0693431	0.787494	0.48	0.275	1	CD34_HSC
ENSMMUG00000065104	8.83254e-21	0.787715	0.698	0.5	3.12954e-16	NKT_cells
FARP2	0.0783318	0.788041	0.32	0.15	1	CD34_HSC
TMEM147	0.117926	0.788089	0.48	0.3	1	CD34_HSC
CAPRIN1	0.0723141	0.788174	0.66	0.5	1	CD34_HSC
ENSMMUG00000006463	1.63633e-13	0.788368	0.943	0.845	5.79786e-09	Proliferating
C18H18orf25	0.0577165	0.788605	0.487	0.392	1	DC
ENSMMUG00000059843	0.154706	0.788643	0.5	0.4	1	CD34_HSC
TBC1D10B	0.00176675	0.78871	0.434	0.306	1	Proliferating
GAB2	0.00194708	0.788986	0.467	0.34	1	Proliferating
SUSD1	0.284709	0.789	0.319	0.281	1	DC
FTH1	1.05233e-11	0.789156	0.982	0.98	3.72863e-07	DC
COPA	0.0209304	0.789162	0.531	0.444	1	DC
ERN1	0.181115	0.789354	0.36	0.225	1	CD34_HSC
ENSMMUG00000063288	5.42604e-59	0.789379	0.265	0.159	1.92255e-54	CD4_Tcells_1
TRABD	0.0542642	0.78948	0.425	0.327	1	DC
ENSMMUG00000007536	3.53544e-67	0.789646	0.619	0.421	1.25268e-62	CD8_T_cells
SELENOK	0.107628	0.789944	0.56	0.375	1	CD34_HSC
MCM9	0.225928	0.790297	0.56	0.425	1	CD34_HSC
ENSMMUG00000002075	5.5822e-28	0.790421	0.31	0.188	1.97789e-23	CD8_T_cells
PER2	0.0120321	0.790728	0.274	0.17	1	Proliferating
HMGB2	0.0971082	0.790745	0.76	0.55	1	CD34_HSC
ARPC2	7.25578e-47	0.790984	0.507	0.341	2.57087e-42	CD8_T_cells
VAT1	0.204465	0.791188	0.26	0.15	1	CD34_HSC
PRXL2A	0.333639	0.791431	0.345	0.314	1	DC
ZNF483	0	0.791448	0.919	0.767	0	CD4_Tcells_1
ZNF483	2.97177e-56	0.792016	0.937	0.813	1.05296e-51	B_cells_2
TRDMT1	0.00547338	0.79273	0.491	0.364	1	Proliferating
ENSMMUG00000017231	0.0162781	0.792974	0.5	0.275	1	CD34_HSC
ENSMMUG00000030465	2.96692e-20	0.793194	0.549	0.392	1.05124e-15	IL2RA_Tcells
ENSMMUG00000007536	7.74958e-30	0.793663	0.423	0.267	2.74583e-25	B_cells_1
PPM1G	0.00208875	0.793677	0.531	0.379	1	DC
ENSMMUG00000002075	8.8436e-77	0.793956	0.336	0.207	3.13346e-72	CD4_Tcells_1
RBM25	0.024593	0.794429	0.76	0.725	1	CD34_HSC
TCP1	0.0875862	0.794511	0.52	0.35	1	CD34_HSC
TNNI2	0.638066	0.794657	0.389	0.386	1	DC
ENSMMUG00000064120	1.72922e-15	0.794973	0.415	0.233	6.12699e-11	NK_cells
ENSMMUG00000029026	7.3686e-16	0.795102	0.552	0.385	2.61084e-11	NK_cells
ENSMMUG00000030465	4.15025e-251	0.795352	0.766	0.574	1.47052e-246	CD4_Tcells_1
ARF5	2.58079e-43	0.795562	0.426	0.259	9.14426e-39	CD8_T_cells
MTIF2	0.0688917	0.795718	0.44	0.275	1	CD34_HSC
ZNF107	0.351663	0.795761	0.28	0.2	1	CD34_HSC
ENSMMUG00000006463	4.34259e-56	0.795988	0.893	0.724	1.53867e-51	Monocytes
LILRA3	0.371461	0.796205	0.336	0.314	1	DC
ENSMMUG00000031367	2.48154e-15	0.796552	0.45	0.305	8.79258e-11	Monocytes
ENSMMUG00000014648	4.4773e-71	0.79656	0.755	0.558	1.5864e-66	B_cells_1
ENSMMUG00000012537	3.16346e-57	0.796654	0.569	0.38	1.12088e-52	CD8_T_cells
ENSMMUG00000031367	1.288e-22	0.796999	0.63	0.431	4.56365e-18	B_cells_2
SLC44A2	0.350706	0.797329	0.363	0.353	1	DC
HAUS6	0.227858	0.797902	0.36	0.45	1	CD34_HSC
ICOS	9.40363e-18	0.798452	0.648	0.516	3.33189e-13	IL2RA_Tcells
CHKA	0.194235	0.798464	0.28	0.175	1	CD34_HSC
MYG1	9.72197e-20	0.79864	0.272	0.161	3.44469e-15	B_cells_1
NOL7	1.35516e-56	0.799195	0.261	0.145	4.8016e-52	CD4_Tcells_2
DHX30	0.0148613	0.799276	0.52	0.3	1	CD34_HSC
EVI5	0.861927	0.799614	0.38	0.35	1	CD34_HSC
RPS2	1.17972e-157	0.799987	0.888	0.751	4.17997e-153	CD8_T_cells
PTPMT1	4.65171e-18	0.800008	0.279	0.174	1.6482e-13	B_cells_1
PARVG	0.304613	0.8004	0.26	0.175	1	CD34_HSC
TNFRSF14	0.837292	0.800464	0.3	0.3	1	CD34_HSC
POC5	0.0568976	0.800536	0.68	0.525	1	CD34_HSC
ENSMMUG00000028699	1.63706e-141	0.801458	0.652	0.441	5.80043e-137	CD4_Tcells_2
ENSMMUG00000065104	1.55516e-22	0.801577	0.547	0.363	5.51025e-18	IL2RA_Tcells
HAX1	0.000708708	0.801634	0.41	0.257	1	Proliferating
PLAC8	0.070015	0.801907	0.752	0.719	1	DC
TBC1D10B	4.95618e-74	0.802052	0.311	0.171	1.75607e-69	CD4_Tcells_2
MARCHF3	0.216694	0.802156	0.363	0.327	1	DC
AAGAB	0.058042	0.802246	0.283	0.214	1	Proliferating
ENSMMUG00000063288	1.4364e-13	0.802386	0.306	0.172	5.08944e-09	Monocytes
DGCR2	0.275156	0.802405	0.46	0.325	1	CD34_HSC
ENSMMUG00000016009	2.003e-28	0.802886	0.744	0.569	7.09703e-24	B_cells_2
CD58	4.53754e-34	0.803012	0.318	0.18	1.60774e-29	CD8_T_cells
USP28	0.0535527	0.803086	0.3	0.125	1	CD34_HSC
ENSMMUG00000061630	1.05095e-12	0.803121	0.412	0.286	3.72374e-08	IL2RA_Tcells
ENSMMUG00000016305	1.83704e-05	0.803412	0.796	0.66	0.650901	DC
POC5	4.20131e-16	0.803707	0.503	0.318	1.48861e-11	NK_cells
CD247	0.231199	0.803886	0.34	0.225	1	CD34_HSC
PFN1	9.8067e-109	0.803999	0.844	0.712	3.47471e-104	CD8_T_cells
ENSMMUG00000065175	5.85283e-08	0.804076	0.783	0.66	0.00207378	Proliferating
ENSMMUG00000052747	0.00626625	0.804155	0.84	0.675	1	CD34_HSC
ENSMMUG00000002324	1.8856e-94	0.805123	0.741	0.529	6.68107e-90	CD8_T_cells
HM13	0.0128586	0.805188	0.522	0.418	1	DC
NIPA2	0.377564	0.80559	0.38	0.325	1	CD34_HSC
ENSMMUG00000014208	3.54437e-10	0.805866	0.383	0.221	1.25584e-05	NKT_cells
PHTF2	0.31567	0.806987	0.345	0.307	1	DC
PIK3CA	0.0579961	0.807168	0.68	0.525	1	CD34_HSC
TMEM63C	7.88278e-13	0.807417	0.293	0.165	2.79303e-08	Monocytes
POC5	4.72233e-17	0.808218	0.632	0.414	1.67322e-12	NKT_cells
ENSMMUG00000064140	0.556553	0.808332	0.28	0.225	1	CD34_HSC
CDK7	0.0639682	0.808467	0.5	0.275	1	CD34_HSC
SIVA1	0.00128094	0.808479	0.513	0.34	1	DC
ENSMMUG00000031947	3.91326e-32	0.808726	0.698	0.518	1.38655e-27	IL2RA_Tcells
ARMC8	0.0127797	0.808734	0.504	0.399	1	DC
CWC27	0.0555606	0.809182	0.451	0.366	1	DC
ARF5	4.46407e-16	0.809282	0.369	0.222	1.58171e-11	IL2RA_Tcells
EPSTI1	0.43429	0.809294	0.34	0.275	1	CD34_HSC
EIF2B5	0.189752	0.809372	0.34	0.2	1	CD34_HSC
CASP4	0.362612	0.809715	0.44	0.325	1	CD34_HSC
ENSMMUG00000061630	2.79777e-21	0.810526	0.502	0.318	9.91307e-17	Monocytes
ICOS	5.57484e-42	0.81095	0.586	0.442	1.97528e-37	CD8_T_cells
MAPKAPK2	0.046672	0.811002	0.54	0.325	1	CD34_HSC
HSPH1	1.53099e-91	0.811133	0.373	0.227	5.42461e-87	CD4_Tcells_1
ENSMMUG00000052747	2.01619e-12	0.811487	0.882	0.772	7.14378e-08	Proliferating
RPS27A	1.12644e-101	0.81153	0.879	0.73	3.99119e-97	B_cells_1
TMEM147	8.50673e-11	0.811565	0.319	0.182	3.0141e-06	NK_cells
IGHM	0.445714	0.811715	0.48	0.45	1	CD34_HSC
PLEKHJ1	0.0992077	0.81178	0.3	0.15	1	CD34_HSC
SIRT1	0.0841593	0.81179	0.4	0.2	1	CD34_HSC
ENSMMUG00000029973	1.81811e-19	0.812404	0.547	0.385	6.44194e-15	IL2RA_Tcells
PEAK1	0.326709	0.812898	0.3	0.225	1	CD34_HSC
ENSMMUG00000006463	1.14866e-85	0.81356	0.809	0.622	4.06994e-81	B_cells_1
ENSMMUG00000030465	5.049e-40	0.813563	0.533	0.348	1.78896e-35	B_cells_1
YIPF5	5.58214e-108	0.813673	0.411	0.248	1.97786e-103	CD4_Tcells_1
ENSMMUG00000028699	1.97886e-96	0.813691	0.723	0.499	7.0115e-92	CD8_T_cells
SURF2	0.0357625	0.813712	0.34	0.125	1	CD34_HSC
SUSD6	0.0516613	0.814043	0.72	0.475	1	CD34_HSC
CAAP1	0.0101459	0.814158	0.434	0.294	1	DC
HMGN4	0.187158	0.814251	0.34	0.225	1	CD34_HSC
CSE1L	0.467676	0.815129	0.32	0.275	1	CD34_HSC
RANBP1	3.72252e-10	0.815581	0.275	0.152	1.31896e-05	B_cells_2
ENSMMUG00000058037	0.000774032	0.815993	0.611	0.471	1	DC
MCM8	0.20187	0.816076	0.28	0.175	1	CD34_HSC
PTPMT1	5.05488e-35	0.817064	0.334	0.192	1.79104e-30	CD8_T_cells
ROGDI	0.0947975	0.817403	0.3	0.15	1	CD34_HSC
RNASEH2C	4.96495e-34	0.817987	0.33	0.192	1.75918e-29	CD8_T_cells
EIF2B3	0.284841	0.818467	0.46	0.35	1	CD34_HSC
MIDN	0.00201391	0.818665	0.655	0.464	1	DC
ENSMMUG00000059742	5.0287e-193	0.819178	0.648	0.436	1.78177e-188	CD4_Tcells_1
CWC25	0.101229	0.820038	0.4	0.225	1	CD34_HSC
C5H4orf33	0.442447	0.820783	0.28	0.225	1	CD34_HSC
ITPR2	0.0367508	0.821401	0.735	0.739	1	DC
ENSMMUG00000061630	3.75252e-26	0.821604	0.669	0.451	1.32959e-21	B_cells_2
ARPC2	4.13168e-58	0.822525	0.32	0.199	1.46394e-53	CD4_Tcells_2
SDHA	0.0394252	0.823516	0.38	0.175	1	CD34_HSC
ENSMMUG00000007536	1.08774e-32	0.823799	0.75	0.51	3.85407e-28	B_cells_2
PARP12	0.00130597	0.82398	0.368	0.223	1	Proliferating
SCCPDH	0.0492059	0.825092	0.319	0.216	1	DC
MAP3K8	2.91226e-26	0.825114	0.57	0.358	1.03187e-21	Monocytes
TSG101	0.158707	0.825325	0.5	0.375	1	CD34_HSC
PTPN22	0.216908	0.825851	0.26	0.15	1	CD34_HSC
B3GALNT2	0.0602146	0.826064	0.257	0.163	1	DC
ENSMMUG00000021980	0.0475048	0.826204	0.28	0.1	1	CD34_HSC
TTC14	0.110169	0.826365	0.48	0.325	1	CD34_HSC
EXOSC7	0.0773748	0.826469	0.4	0.225	1	CD34_HSC
RRBP1	0.0589316	0.826518	0.52	0.275	1	CD34_HSC
BRAP	0.00721565	0.826737	0.283	0.175	1	Proliferating
RNASET2	5.48555e-32	0.827953	0.683	0.469	1.94364e-27	Monocytes
MYG1	3.29408e-35	0.828546	0.359	0.215	1.16716e-30	CD8_T_cells
ENSMMUG00000031367	2.50601e-152	0.828713	0.553	0.365	8.87928e-148	CD4_Tcells_1
RPS6KA1	0.134234	0.828795	0.36	0.225	1	CD34_HSC
VIM	5.4737e-20	0.829108	0.674	0.506	1.93944e-15	B_cells_2
HDAC3	0.041444	0.829265	0.292	0.19	1	DC
TBPL1	0.000243353	0.829453	0.443	0.277	1	Proliferating
RPS27A	1.80506e-38	0.829977	0.765	0.593	6.39571e-34	IL2RA_Tcells
ENSMMUG00000029973	7.5796e-82	0.830034	0.685	0.477	2.6856e-77	CD8_T_cells
PAIP1	0.0492417	0.830166	0.381	0.288	1	DC
ZNF638	0.0530464	0.831997	0.68	0.5	1	CD34_HSC
ENSMMUG00000031947	9.20326e-31	0.832082	0.863	0.694	3.2609e-26	NKT_cells
RNASEH2C	2.04334e-12	0.832164	0.308	0.162	7.23996e-08	NK_cells
UBA7	0.0966835	0.832972	0.5	0.3	1	CD34_HSC
SUGP1	0.000591694	0.83339	0.344	0.189	1	Proliferating
S100A10	2.61756e-31	0.833772	0.429	0.273	9.27456e-27	B_cells_1
MED30	6.02499e-09	0.834334	0.319	0.201	0.000213477	NK_cells
ENSMMUG00000016009	0.0266652	0.834464	0.72	0.5	1	CD34_HSC
ENSMMUG00000007536	4.02898e-22	0.834696	0.691	0.448	1.42755e-17	NKT_cells
OPN3	0.0366913	0.835319	0.265	0.17	1	DC
HNRNPAB	0.125809	0.83559	0.32	0.175	1	CD34_HSC
ENSMMUG00000030448	1.51558e-36	0.835622	0.478	0.309	5.36999e-32	B_cells_1
HK1	0.0499786	0.835886	0.46	0.25	1	CD34_HSC
SIGMAR1	0.13631	0.836227	0.28	0.15	1	CD34_HSC
PIN1	0.193097	0.836513	0.36	0.25	1	CD34_HSC
POC5	9.80022e-197	0.837103	0.646	0.432	3.47241e-192	CD4_Tcells_1
WAPL	0.0816573	0.837117	0.56	0.35	1	CD34_HSC
PLEKHM1	0.0278942	0.837248	0.425	0.34	1	DC
ENSMMUG00000029026	5.07412e-97	0.837362	0.478	0.311	1.79786e-92	CD4_Tcells_2
RPS27A	1.35495e-139	0.837766	0.859	0.711	4.80084e-135	CD8_T_cells
MCM6	0.143611	0.837811	0.3	0.15	1	CD34_HSC
RAB14	0.0204856	0.837919	0.74	0.55	1	CD34_HSC
DZIP3	0.442447	0.838043	0.28	0.225	1	CD34_HSC
VIM	3.11943e-13	0.83857	0.369	0.237	1.10527e-08	IL2RA_Tcells
C1H1orf35	0.0250824	0.839225	0.278	0.189	1	Proliferating
HNRNPA0	3.85734e-71	0.839299	0.348	0.21	1.36673e-66	CD4_Tcells_2
APBB1	0.0209581	0.839565	0.292	0.209	1	Proliferating
ATXN2L	0.592651	0.839712	0.28	0.225	1	CD34_HSC
ICOS	2.73436e-13	0.839828	0.578	0.445	9.68838e-09	B_cells_2
CXCR4	0.00818713	0.840065	0.469	0.314	1	DC
ENSMMUG00000061630	8.93639e-14	0.840376	0.429	0.264	3.16634e-09	NK_cells
ALKBH3	0.0867538	0.840426	0.28	0.125	1	CD34_HSC
PFN1	1.1735e-33	0.840428	0.893	0.751	4.15795e-29	NK_cells
ACBD5	0.0945582	0.841129	0.42	0.25	1	CD34_HSC
MYG1	4.86852e-10	0.841752	0.381	0.23	1.72501e-05	NKT_cells
ENSMMUG00000019376	0.12845	0.841984	0.32	0.175	1	CD34_HSC
SBDS	1.05332e-07	0.842435	0.278	0.156	0.00373214	NKT_cells
ARF5	2.12825e-61	0.842594	0.29	0.167	7.54082e-57	CD4_Tcells_2
ENSMMUG00000002926	0.133769	0.842789	0.26	0.125	1	CD34_HSC
ENSMMUG00000062165	0.252299	0.842941	0.28	0.175	1	CD34_HSC
TMPO	0.00578938	0.843504	0.327	0.183	1	DC
UBE2D2	2.69678e-74	0.843924	0.269	0.15	9.55522e-70	CD4_Tcells_1
ELF2	0.000414871	0.844435	0.681	0.523	1	DC
ENSMMUG00000014648	0	0.844724	0.937	0.798	0	CD4_Tcells_1
SUPT5H	0.0725774	0.844981	0.4	0.225	1	CD34_HSC
ENSMMUG00000002324	1.02356e-22	0.84555	0.534	0.363	3.62667e-18	IL2RA_Tcells
PGM2L1	0.0944776	0.845679	0.265	0.196	1	DC
ENSMMUG00000058581	0.00135907	0.846027	0.415	0.272	1	Proliferating
ENSMMUG00000016009	4.0554e-235	0.84651	0.707	0.495	1.43691e-230	CD4_Tcells_1
SLC33A1	0.119347	0.84676	0.26	0.125	1	CD34_HSC
ARHGAP32	3.87701e-81	0.847006	0.306	0.176	1.3737e-76	CD4_Tcells_1
TSPYL1	0.0538777	0.848014	0.38	0.175	1	CD34_HSC
MAP3K8	0.00783162	0.84834	0.584	0.477	1	DC
SAP130	0.0445925	0.84848	0.36	0.15	1	CD34_HSC
PTPMT1	5.83604e-79	0.84931	0.304	0.176	2.06782e-74	CD4_Tcells_1
OSGEP	0.00228489	0.849486	0.354	0.218	1	Proliferating
TPM4	0.000119953	0.849541	0.735	0.588	1	DC
KIAA0319	3.98432e-11	0.849734	0.354	0.218	1.41172e-06	B_cells_2
TNFRSF10A	1.67313e-05	0.849863	0.627	0.476	0.592824	Proliferating
ENSMMUG00000012525	9.9318e-87	0.85028	0.446	0.29	3.51903e-82	CD4_Tcells_2
ENSMMUG00000009264	0.0663813	0.850855	0.36	0.175	1	CD34_HSC
OTUD6B	0.285476	0.851718	0.28	0.175	1	CD34_HSC
MECP2	0.0201356	0.851742	0.451	0.353	1	DC
POC5	4.45465e-72	0.852621	0.623	0.42	1.57837e-67	CD8_T_cells
GALNT10	0.258424	0.852757	0.36	0.275	1	CD34_HSC
GNA15	0.0675215	0.853222	0.38	0.2	1	CD34_HSC
HPS3	0.00388088	0.853362	0.646	0.523	1	DC
THUMPD2	0.0110605	0.854138	0.46	0.34	1	DC
ARHGAP32	1.08035e-14	0.854474	0.351	0.185	3.8279e-10	NK_cells
SLC35A1	0.36291	0.855088	0.28	0.2	1	CD34_HSC
FTH1	1.07984e-98	0.855424	0.978	0.927	3.8261e-94	Monocytes
ENSMMUG00000029026	4.14174e-24	0.855467	0.548	0.359	1.4675e-19	IL2RA_Tcells
TMEM117	0.104071	0.855678	0.64	0.5	1	CD34_HSC
NAXE	0.0136247	0.855962	0.407	0.275	1	DC
BTBD10	0.0248714	0.856137	0.442	0.34	1	DC
PFN1	3.24447e-131	0.856838	0.632	0.473	1.14958e-126	CD4_Tcells_2
ENSMMUG00000016009	2.43275e-19	0.857311	0.649	0.445	8.61972e-15	NKT_cells
ENSMMUG00000012537	7.83665e-27	0.857816	0.677	0.468	2.77668e-22	B_cells_2
RRAS2	0.0068053	0.85848	0.72	0.425	1	CD34_HSC
OTUD4	0.200383	0.859279	0.34	0.2	1	CD34_HSC
MYG1	5.76452e-20	0.860216	0.467	0.289	2.04248e-15	Monocytes
DLG1	0.00952774	0.860311	0.9	0.675	1	CD34_HSC
MED30	3.30539e-25	0.860328	0.32	0.19	1.17117e-20	B_cells_1
ITPRIP	0.0398799	0.860716	0.25	0.175	1	Proliferating
MYG1	1.36424e-14	0.860745	0.284	0.154	4.83378e-10	IL2RA_Tcells
ENSMMUG00000028699	1.33474e-49	0.861273	0.565	0.363	4.72927e-45	B_cells_1
HIP1	0.331093	0.861344	0.32	0.225	1	CD34_HSC
ENSMMUG00000030465	2.91994e-10	0.861391	0.821	0.587	1.03459e-05	Proliferating
ENSMMUG00000060377	1.5117e-13	0.861506	0.882	0.762	5.35626e-09	Proliferating
ENSMMUG00000030448	5.99425e-258	0.861526	0.723	0.507	2.12388e-253	CD4_Tcells_1
ENSMMUG00000055457	8.08581e-35	0.861629	0.668	0.44	2.86496e-30	Monocytes
EIF3F	1.9419e-105	0.861874	0.73	0.509	6.88052e-101	CD8_T_cells
ENSMMUG00000063172	0.0126071	0.862177	0.522	0.418	1	DC
TMEM63C	3.22475e-11	0.862883	0.318	0.179	1.14259e-06	B_cells_2
NME3	1.61763e-06	0.862907	0.675	0.515	0.0573158	Proliferating
ENSMMUG00000030448	3.84096e-08	0.863459	0.858	0.758	0.00136093	DC
UBASH3B	0.108956	0.86352	0.44	0.275	1	CD34_HSC
ENSMMUG00000060287	4.54099e-85	0.863687	0.971	0.901	1.60896e-80	B_cells_2
NAGA	0.00155831	0.863807	0.487	0.327	1	DC
RPS27A	3.34636e-82	0.863824	0.975	0.896	1.18568e-77	B_cells_2
CYTH3	0.559611	0.863854	0.32	0.25	1	CD34_HSC
ARF5	6.35325e-25	0.864298	0.313	0.181	2.25108e-20	B_cells_1
EP400	0.00741232	0.864445	0.54	0.225	1	CD34_HSC
CMAS	0.076805	0.864647	0.44	0.25	1	CD34_HSC
ARHGAP32	4.0913e-15	0.864777	0.411	0.238	1.44963e-10	B_cells_2
NR2C2	0.0531916	0.864838	0.354	0.248	1	DC
CSRNP1	0.00777575	0.864872	0.297	0.189	1	Proliferating
CCSER2	0.0124703	0.865264	0.54	0.25	1	CD34_HSC
HNRNPA0	2.63211e-32	0.86537	0.708	0.473	9.32608e-28	B_cells_2
ZNF483	3.06987e-61	0.865561	0.862	0.662	1.08772e-56	Monocytes
ENSMMUG00000060287	8.22996e-20	0.865797	0.958	0.942	2.91604e-15	Proliferating
PTGER4	2.44433e-20	0.865935	0.582	0.381	8.66077e-16	B_cells_2
ENSMMUG00000016009	2.45181e-23	0.865962	0.518	0.333	8.68726e-19	IL2RA_Tcells
ENSMMUG00000059977	2.77854e-09	0.866397	0.272	0.154	9.84493e-05	NK_cells
ASCC2	0.000278361	0.866707	0.448	0.282	1	Proliferating
ENSMMUG00000065104	1.11704e-08	0.867184	0.783	0.626	0.000395791	Proliferating
ARF5	4.42394e-135	0.867603	0.46	0.277	1.56749e-130	CD4_Tcells_1
ENSMMUG00000031367	1.29673e-08	0.867679	0.722	0.451	0.000459459	Proliferating
LARGE1	0.452693	0.867843	0.434	0.431	1	DC
ENSMMUG00000056654	4.08942e-17	0.867984	0.934	0.854	1.44896e-12	Proliferating
ENSMMUG00000028699	8.54343e-40	0.868006	0.797	0.556	3.02711e-35	B_cells_2
ENSMMUG00000029026	1.11243e-11	0.868522	0.844	0.641	3.94155e-07	Proliferating
ENSMMUG00000065104	8.01784e-296	0.868774	0.781	0.567	2.84088e-291	CD4_Tcells_1
PFN1	2.0485e-40	0.869527	0.909	0.778	7.25824e-36	NKT_cells
PRELID1	0.000820195	0.869579	0.451	0.268	1	DC
ENSMMUG00000006206	0.0407629	0.870151	0.68	0.425	1	CD34_HSC
ENSMMUG00000020721	0.0947975	0.870659	0.3	0.15	1	CD34_HSC
ENSMMUG00000000478	0.538796	0.871105	0.42	0.35	1	CD34_HSC
ENSMMUG00000016009	2.06197e-31	0.871257	0.406	0.25	7.30596e-27	B_cells_1
ENSMMUG00000028699	3.04714e-21	0.871656	0.594	0.392	1.07966e-16	NK_cells
ACVR2A	0.0694824	0.871975	0.36	0.175	1	CD34_HSC
PAFAH1B2	0.0467906	0.872251	0.434	0.346	1	DC
NME3	8.06723e-17	0.873129	0.326	0.178	2.85838e-12	IL2RA_Tcells
EXOSC3	0.0619443	0.873303	0.36	0.175	1	CD34_HSC
NAAA	0.216908	0.874473	0.26	0.15	1	CD34_HSC
IRAK1BP1	0.0011397	0.874809	0.335	0.194	1	Proliferating
ZNF483	3.56449e-39	0.875011	0.726	0.524	1.26297e-34	IL2RA_Tcells
ENSMMUG00000059742	3.50592e-31	0.875751	0.72	0.494	1.24222e-26	B_cells_2
RANBP1	0.00837799	0.87583	0.487	0.359	1	DC
TRIR	9.44712e-35	0.876	0.632	0.38	3.3473e-30	Monocytes
MED30	2.5832e-16	0.876028	0.368	0.218	9.15279e-12	Monocytes
TRIM37	0.119705	0.87629	0.52	0.4	1	CD34_HSC
ZNF483	0.00055017	0.876488	0.9	0.65	1	CD34_HSC
TMEM59L	0.0002067	0.876866	0.401	0.233	1	Proliferating
PFN1	0	0.87688	0.882	0.719	0	CD4_Tcells_1
PRELID1	1.30547e-22	0.876971	0.517	0.314	4.62553e-18	Monocytes
ANKS1A	0.180464	0.877043	0.34	0.225	1	CD34_HSC
RPS27A	0.000118291	0.877421	0.88	0.725	1	CD34_HSC
POC5	3.71486e-08	0.877486	0.731	0.558	0.00131625	Proliferating
CANX	0.28809	0.878133	0.48	0.45	1	CD34_HSC
MAF1	0.20187	0.878833	0.28	0.175	1	CD34_HSC
ENSMMUG00000056654	5.27646e-11	0.87898	0.929	0.895	1.86956e-06	DC
ENSMMUG00000015946	0.130537	0.879108	0.28	0.15	1	CD34_HSC
CALR	1.20464e-06	0.879147	0.92	0.706	0.0426828	DC
ENSMMUG00000028699	4.83341e-16	0.879262	0.608	0.388	1.71257e-11	NKT_cells
PIGY	0.000100234	0.879576	0.558	0.333	1	DC
ENSMMUG00000012537	2.48244e-16	0.879752	0.61	0.406	8.79578e-12	NKT_cells
ENSMMUG00000065175	4.31021e-45	0.879885	0.512	0.326	1.52719e-40	B_cells_1
GZMM	9.24894e-44	0.880087	0.377	0.215	3.27708e-39	CD8_T_cells
BAX	0.0721774	0.880452	0.44	0.25	1	CD34_HSC
ENSMMUG00000060287	1.60124e-15	0.882517	0.982	0.993	5.67351e-11	DC
PLGRKT	0.0754417	0.88286	0.52	0.375	1	CD34_HSC
ENSMMUG00000012537	5.5258e-21	0.883077	0.433	0.254	1.9579e-16	IL2RA_Tcells
ENSMMUG00000029973	1.05884e-55	0.88351	0.843	0.637	3.75168e-51	Monocytes
ENSMMUG00000064120	9.86168e-42	0.883725	0.448	0.259	3.49419e-37	B_cells_1
ENSMMUG00000002075	7.10761e-13	0.884163	0.376	0.215	2.51837e-08	NK_cells
PTPMT1	0.000451931	0.884249	0.575	0.425	1	DC
ENSMMUG00000064692	0	0.884308	0.888	0.766	0	CD4_Tcells_1
ENSMMUG00000063288	1.09069e-07	0.884498	0.273	0.156	0.00386454	NKT_cells
UBE2S	0.0026806	0.885146	0.33	0.194	1	Proliferating
ENSMMUG00000052747	3.02883e-124	0.885339	0.558	0.382	1.07318e-119	CD4_Tcells_2
GPRIN3	1.04941e-75	0.885406	0.35	0.226	3.71828e-71	CD4_Tcells_1
CBWD1	0.560252	0.885965	0.4	0.35	1	CD34_HSC
ENSMMUG00000030448	0.00819243	0.886106	0.72	0.525	1	CD34_HSC
ENSMMUG00000014648	3.80124e-66	0.886801	0.941	0.831	1.34686e-61	B_cells_2
GSR	0.00809792	0.886935	0.398	0.255	1	DC
TBCB	2.33045e-06	0.88699	0.285	0.18	0.0825726	NKT_cells
RPS2	3.77775e-46	0.887031	0.781	0.592	1.33853e-41	IL2RA_Tcells
NOL7	1.5027e-37	0.887077	0.321	0.179	5.32438e-33	CD8_T_cells
ENSMMUG00000065175	1.69194e-288	0.887234	0.742	0.52	5.99488e-284	CD4_Tcells_1
ENSMMUG00000002075	0.0166742	0.887257	0.68	0.45	1	CD34_HSC
ENSMMUG00000065104	1.26573e-47	0.887547	0.543	0.344	4.48472e-43	B_cells_1
ENSMMUG00000060287	5.09027e-77	0.88786	0.926	0.792	1.80358e-72	Monocytes
RPRD1B	0.03855	0.887952	0.363	0.255	1	DC
ENSMMUG00000030465	1.06216e-99	0.888012	0.723	0.506	3.76346e-95	CD8_T_cells
ENSMMUG00000031367	3.6347e-69	0.8883	0.55	0.338	1.28785e-64	CD8_T_cells
COX16	0.00436276	0.888374	0.84	0.65	1	CD34_HSC
ARFGEF2	0.16887	0.888651	0.56	0.425	1	CD34_HSC
MIDN	0.148464	0.888965	0.38	0.225	1	CD34_HSC
NELFE	0.00273152	0.889058	0.311	0.184	1	Proliferating
KIT	0.0262352	0.889115	0.58	0.35	1	CD34_HSC
MED30	3.02211e-06	0.889299	0.608	0.398	0.107079	Proliferating
ENSMMUG00000014947	2.95179e-22	0.889317	0.595	0.391	1.04588e-17	B_cells_2
POC5	5.11985e-27	0.889517	0.533	0.324	1.81407e-22	Monocytes
PSMG1	0.138623	0.889823	0.38	0.275	1	CD34_HSC
POC5	1.64552e-21	0.889985	0.475	0.292	5.83042e-17	IL2RA_Tcells
PIAS2	0.0892533	0.890114	0.52	0.35	1	CD34_HSC
ENSMMUG00000065175	4.0117e-20	0.890158	0.576	0.379	1.42143e-15	NK_cells
RABGEF1	0.156482	0.890204	0.58	0.425	1	CD34_HSC
SIAH3	0.00178179	0.890248	0.278	0.155	1	Proliferating
PFN1	1.79752e-88	0.89051	0.785	0.589	6.36898e-84	B_cells_1
ENSMMUG00000055026	1.12741e-08	0.891033	0.759	0.587	0.000399464	Proliferating
DTNBP1	0.223994	0.891368	0.58	0.5	1	CD34_HSC
MICAL1	0.0217203	0.891735	0.354	0.242	1	DC
PDIA3	0.00119193	0.892187	0.496	0.314	1	DC
WDR41	0.106963	0.89288	0.265	0.19	1	DC
ENSMMUG00000014648	1.24822e-37	0.893045	0.902	0.713	4.42268e-33	NKT_cells
ENSMMUG00000012537	7.37707e-07	0.893681	0.679	0.534	0.0261384	Proliferating
PELI2	0.168891	0.894346	0.42	0.275	1	CD34_HSC
PLCB1	0.183235	0.894876	0.78	0.775	1	CD34_HSC
ENSMMUG00000014862	1.08194e-28	0.89577	0.612	0.427	3.83353e-24	IL2RA_Tcells
P2RX4	0.103559	0.896185	0.36	0.225	1	CD34_HSC
RPS27A	1.33234e-32	0.89672	0.768	0.565	4.72074e-28	NK_cells
ATG4C	0.294139	0.897259	0.4	0.275	1	CD34_HSC
WDR20	0.17376	0.897567	0.48	0.35	1	CD34_HSC
LENG1	0.191118	0.897649	0.36	0.225	1	CD34_HSC
STARD3NL	0.0649195	0.897825	0.4	0.2	1	CD34_HSC
ENSMMUG00000019371	1.58741e-38	0.898222	0.488	0.322	5.62451e-34	B_cells_1
VIM	7.42423e-26	0.898228	0.806	0.614	2.63055e-21	NKT_cells
RANBP1	0.424554	0.898714	0.36	0.3	1	CD34_HSC
ENSMMUG00000014648	2.12452e-47	0.899383	0.773	0.576	7.52761e-43	IL2RA_Tcells
TMEM135	0.0187312	0.899613	0.6	0.35	1	CD34_HSC
ENSMMUG00000014862	1.34314e-47	0.899766	0.561	0.374	4.75903e-43	B_cells_1
ENSMMUG00000055457	8.65893e-21	0.901139	0.54	0.331	3.06803e-16	NK_cells
NT5C2	0.00067527	0.901213	0.69	0.51	1	DC
IMP3	0.00566228	0.901539	0.274	0.137	1	DC
CYBA	2.43745e-11	0.90177	0.965	0.935	8.63636e-07	DC
ENSMMUG00000012537	2.39538e-32	0.902177	0.366	0.212	8.48732e-28	B_cells_1
ENSMMUG00000031367	1.73355e-22	0.902637	0.417	0.231	6.14231e-18	IL2RA_Tcells
ENSMMUG00000014648	2.89228e-161	0.902726	0.866	0.708	1.02479e-156	CD8_T_cells
RNF20	0.101677	0.903075	0.32	0.175	1	CD34_HSC
ENSMMUG00000002324	9.82284e-47	0.903164	0.536	0.34	3.48043e-42	B_cells_1
ENSMMUG00000007536	1.03517e-19	0.9035	0.509	0.302	3.66781e-15	NK_cells
ALKBH8	0.320654	0.904014	0.26	0.175	1	CD34_HSC
MAP3K8	8.55267e-23	0.904168	0.55	0.312	3.03038e-18	B_cells_2
PTPRJ	0.0992466	0.904502	0.34	0.175	1	CD34_HSC
ENSMMUG00000001210	0.000241131	0.90472	0.9	0.925	1	CD34_HSC
ENSMMUG00000031367	5.46035e-24	0.904726	0.325	0.198	1.93471e-19	B_cells_1
CIR1	0.0384407	0.905035	0.64	0.45	1	CD34_HSC
MYNN	0.0870928	0.905432	0.32	0.175	1	CD34_HSC
SNED1	1.08833e-20	0.906009	0.27	0.157	3.85616e-16	B_cells_1
PTGER4	2.1403e-87	0.906382	0.328	0.174	7.5835e-83	CD4_Tcells_2
VIM	1.23774e-115	0.906696	0.99	0.937	4.38555e-111	Monocytes
EIF3F	6.59798e-118	0.906741	0.518	0.344	2.3378e-113	CD4_Tcells_2
MED14	0.156581	0.906974	0.257	0.203	1	DC
LRRC40	0.0205624	0.907183	0.42	0.175	1	CD34_HSC
SULF2	0.705325	0.907223	0.416	0.444	1	DC
SOCS6	0.208554	0.907699	0.26	0.15	1	CD34_HSC
PDCD6-AHRR	0.149333	0.907861	0.42	0.25	1	CD34_HSC
IFT88	0.118573	0.907935	0.336	0.268	1	DC
CYC1	0.000578981	0.908575	0.531	0.327	1	DC
PTGER4	7.33851e-18	0.908616	0.326	0.172	2.60018e-13	IL2RA_Tcells
TOR2A	0.0341951	0.908634	0.292	0.196	1	DC
ENSMMUG00000006463	6.74539e-47	0.908689	0.911	0.757	2.39003e-42	NKT_cells
RPS2	0	0.908907	0.953	0.819	0	CD4_Tcells_1
DHRS4L1	0.0394894	0.908952	0.26	0.075	1	CD34_HSC
ALKBH7	0.000659756	0.909648	0.469	0.294	1	DC
PTGER4	0.000237557	0.909718	0.401	0.248	1	Proliferating
RNF217	0.320654	0.909848	0.26	0.175	1	CD34_HSC
ENSMMUG00000002075	7.87006e-79	0.910178	0.944	0.754	2.78852e-74	Monocytes
HNRNPUL1	0.106396	0.910649	0.5	0.375	1	CD34_HSC
NECTIN2	0.0890021	0.910654	0.34	0.175	1	CD34_HSC
RANBP1	4.10217e-10	0.910915	0.266	0.131	1.45348e-05	NKT_cells
PTTG1IP	0.457915	0.910977	0.34	0.275	1	CD34_HSC
UBE2D2	6.5508e-13	0.911218	0.25	0.13	2.32108e-08	Monocytes
ENSMMUG00000031367	2.26792e-16	0.911426	0.419	0.24	8.03568e-12	NK_cells
ENSMMUG00000002324	6.57947e-41	0.911478	0.821	0.626	2.33124e-36	B_cells_2
TNFRSF10A	7.17744e-06	0.912154	0.26	0.177	0.254311	NK_cells
ENSMMUG00000021153	0.238937	0.912521	0.28	0.175	1	CD34_HSC
PGAP1	0.0637655	0.912539	0.31	0.222	1	DC
NME3	8.15201e-68	0.912754	0.285	0.158	2.88842e-63	CD4_Tcells_2
SRSF2	0.00038407	0.913603	0.558	0.392	1	DC
CFAP97	0.102446	0.913895	0.28	0.125	1	CD34_HSC
ENSMMUG00000014862	0	0.914705	0.85	0.637	0	CD4_Tcells_1
BTAF1	0.0170979	0.914752	0.78	0.475	1	CD34_HSC
ENSMMUG00000014862	3.43766e-41	0.914777	0.682	0.456	1.21803e-36	Monocytes
NME3	1.85318e-23	0.914852	0.448	0.246	6.56619e-19	Monocytes
RANBP1	2.69434e-06	0.914957	0.651	0.451	0.095466	Proliferating
PFN1	1.64866e-40	0.915183	0.785	0.635	5.84154e-36	IL2RA_Tcells
ENSMMUG00000044284	0.00141837	0.915186	0.407	0.222	1	DC
MAP3K8	9.0814e-53	0.915361	0.554	0.341	3.21772e-48	B_cells_1
HNRNPA0	1.11692e-28	0.915575	0.552	0.338	3.95747e-24	Monocytes
ENSMMUG00000055457	1.09651e-91	0.915914	0.662	0.44	3.88514e-87	CD8_T_cells
TFB1M	0.252907	0.916586	0.4	0.3	1	CD34_HSC
PLCD1	0.0158201	0.918466	0.363	0.248	1	DC
IRF8	4.11924e-10	0.91991	0.982	0.81	1.45953e-05	DC
ENSMMUG00000060287	8.80137e-48	0.92011	0.909	0.802	3.1185e-43	NK_cells
GIT2	0.0141701	0.920189	0.68	0.45	1	CD34_HSC
TRIT1	0.20187	0.92047	0.28	0.175	1	CD34_HSC
ENSMMUG00000065104	3.19193e-47	0.920929	0.851	0.625	1.13096e-42	B_cells_2
PRKCSH	0.030636	0.922235	0.52	0.275	1	CD34_HSC
SPINT2	0.0909563	0.922374	0.6	0.425	1	CD34_HSC
RPS2	1.47683e-89	0.922698	0.751	0.542	5.23272e-85	B_cells_1
ENSMMUG00000060287	3.5295e-230	0.923604	0.934	0.828	1.25057e-225	CD8_T_cells
KLF13	0.119347	0.923684	0.26	0.125	1	CD34_HSC
ENSMMUG00000064120	1.57768e-12	0.92418	0.419	0.243	5.59004e-08	NKT_cells
TMEM63C	0.000220678	0.924374	0.33	0.17	1	Proliferating
PSEN1	0.00256599	0.924516	0.66	0.325	1	CD34_HSC
YIPF5	1.02974e-64	0.924516	0.507	0.3	3.64856e-60	CD8_T_cells
RNASEH2C	0.00205372	0.924641	0.46	0.301	1	DC
TMEM147	0.000500888	0.924737	0.549	0.373	1	DC
SCAND1	0.0224295	0.925037	0.36	0.125	1	CD34_HSC
ENSMMUG00000014648	1.83525e-33	0.925112	0.762	0.569	6.50266e-29	NK_cells
ENSMMUG00000028699	1.50616e-203	0.925176	0.584	0.361	5.33661e-199	CD4_Tcells_1
ENSMMUG00000030465	1.49229e-22	0.925509	0.574	0.369	5.2875e-18	NK_cells
ABCG1	0.365267	0.926267	0.38	0.3	1	CD34_HSC
ADNP	0.0166861	0.926456	0.66	0.4	1	CD34_HSC
ITFG2	0.0135643	0.926715	0.62	0.325	1	CD34_HSC
ZNF483	3.07619e-38	0.928051	0.866	0.658	1.08996e-33	NKT_cells
ENSMMUG00000061959	0.151994	0.92821	0.48	0.35	1	CD34_HSC
ABHD2	0.149907	0.92822	0.44	0.3	1	CD34_HSC
ENSMMUG00000032031	0.0231144	0.928336	0.389	0.268	1	DC
TRIR	1.20271e-27	0.9296	0.631	0.4	4.26144e-23	B_cells_2
FOXRED1	0.0345097	0.930487	0.381	0.268	1	DC
BCKDK	0.0716551	0.93083	0.26	0.1	1	CD34_HSC
CYYR1	0.261491	0.932158	0.28	0.175	1	CD34_HSC
DDIT4	1.73036e-11	0.932349	0.388	0.217	6.13099e-07	NKT_cells
PPP2R3C	0.264377	0.932438	0.34	0.225	1	CD34_HSC
JADE1	0.264464	0.932501	0.32	0.225	1	CD34_HSC
RPS27A	1.04938e-152	0.933178	0.616	0.447	3.71817e-148	CD4_Tcells_2
RRAGC	0.00836602	0.933608	0.319	0.176	1	DC
ENSMMUG00000038088	0.0949814	0.93376	0.4	0.25	1	CD34_HSC
ENSMMUG00000065175	6.05829e-36	0.933843	0.615	0.392	2.14657e-31	Monocytes
SETDB1	0.335236	0.934058	0.4	0.325	1	CD34_HSC
CCDC50	0.162544	0.934274	0.611	0.569	1	DC
EMP3	1.12392e-09	0.934822	0.802	0.592	3.98229e-05	Proliferating
THSD7A	0.171648	0.935524	0.28	0.15	1	CD34_HSC
RNASEH2C	9.35074e-21	0.935609	0.356	0.184	3.31315e-16	Monocytes
ENSMMUG00000055457	6.35867e-42	0.935693	0.459	0.279	2.253e-37	B_cells_1
ENSMMUG00000002324	6.76362e-26	0.936588	0.722	0.485	2.39648e-21	NKT_cells
ENSMMUG00000007536	6.37461e-09	0.936687	0.712	0.515	0.000225865	Proliferating
ENSMMUG00000061630	2.1518e-79	0.937199	0.358	0.213	7.62427e-75	CD4_Tcells_2
ENSMMUG00000065104	0.00136288	0.937372	0.88	0.6	1	CD34_HSC
ENSMMUG00000019238	0.016095	0.938058	0.58	0.325	1	CD34_HSC
RUFY1	0.221909	0.938907	0.28	0.175	1	CD34_HSC
ENSMMUG00000029973	5.08966e-102	0.939156	0.453	0.29	1.80337e-97	CD4_Tcells_2
HERC3	0.0439629	0.939283	0.56	0.35	1	CD34_HSC
RPS2	2.49737e-17	0.939865	0.948	0.864	8.8487e-13	Proliferating
HNRNPA0	7.31728e-180	0.940128	0.534	0.318	2.59266e-175	CD4_Tcells_1
ENSMMUG00000006463	3.3668e-39	0.940315	0.794	0.609	1.19292e-34	NK_cells
HNRNPA0	1.81035e-40	0.940806	0.438	0.254	6.41443e-36	B_cells_1
ZNF483	1.16152e-33	0.940829	0.741	0.524	4.11549e-29	NK_cells
ENSMMUG00000055457	2.58688e-288	0.941202	0.714	0.482	9.16584e-284	CD4_Tcells_1
RGS6	0.18743	0.941228	0.64	0.575	1	CD34_HSC
TRIR	2.95562e-16	0.942126	0.426	0.243	1.04723e-11	NK_cells
EIF3F	1.19841e-56	0.942222	0.859	0.642	4.24622e-52	B_cells_2
FUCA2	0.391999	0.942317	0.28	0.2	1	CD34_HSC
ENSMMUG00000016305	0	0.942695	0.848	0.634	0	CD4_Tcells_1
GRAMD1B	0.34134	0.944397	0.425	0.399	1	DC
VIM	7.34536e-46	0.944483	0.513	0.324	2.60261e-41	B_cells_1
ENSMMUG00000059742	5.60507e-82	0.945138	0.607	0.388	1.98599e-77	CD8_T_cells
MAGI1	0.0124429	0.945154	0.278	0.18	1	Proliferating
RNF32	0.562543	0.945178	0.28	0.25	1	CD34_HSC
ENSMMUG00000006463	3.145e-47	0.945193	0.76	0.562	1.11434e-42	IL2RA_Tcells
ARHGAP32	1.70971e-41	0.945228	0.317	0.167	6.05784e-37	CD8_T_cells
ENSMMUG00000055026	3.02098e-27	0.94527	0.32	0.185	1.07039e-22	B_cells_1
POC5	3.01399e-34	0.945994	0.729	0.492	1.06792e-29	B_cells_2
POC5	1.93466e-101	0.946017	0.428	0.256	6.8549e-97	CD4_Tcells_2
STON2	0.184894	0.946067	0.26	0.15	1	CD34_HSC
ITPA	0.375503	0.946254	0.38	0.3	1	CD34_HSC
BCL7A	0.345305	0.946472	0.36	0.3	1	CD34_HSC
TULP4	0.119684	0.946661	0.54	0.35	1	CD34_HSC
ENSMMUG00000060377	7.2891e-135	0.947729	0.542	0.355	2.58267e-130	CD4_Tcells_2
VIM	1.87999e-41	0.948353	0.371	0.219	6.66116e-37	CD8_T_cells
RPS2	4.37505e-51	0.948841	0.899	0.747	1.55017e-46	NKT_cells
YIF1B	0.00984972	0.948862	0.301	0.17	1	DC
TRIR	7.62188e-25	0.948864	0.395	0.204	2.70058e-20	IL2RA_Tcells
ENSMMUG00000064120	3.10707e-27	0.948921	0.635	0.394	1.1009e-22	B_cells_2
TCF3	0.0123051	0.949807	0.31	0.19	1	DC
CLTA	3.97632e-34	0.951463	0.263	0.136	1.40889e-29	CD8_T_cells
ENSMMUG00000028699	2.29496e-27	0.951501	0.545	0.346	8.1315e-23	IL2RA_Tcells
ENSMMUG00000055457	5.44013e-26	0.951515	0.507	0.316	1.92755e-21	IL2RA_Tcells
YARS1	0.0348262	0.951643	0.52	0.3	1	CD34_HSC
CMTM3	0.0679886	0.951648	0.26	0.1	1	CD34_HSC
PCDHGB5	0.121695	0.95168	0.36	0.225	1	CD34_HSC
ENSMMUG00000020643	2.43791e-09	0.951786	0.275	0.143	8.63801e-05	NKT_cells
PIGY	2.23895e-20	0.951858	0.346	0.175	7.93305e-16	Monocytes
HNRNPA0	2.36202e-69	0.952046	0.519	0.307	8.36912e-65	CD8_T_cells
ENSMMUG00000059742	9.29238e-93	0.952222	0.403	0.24	3.29248e-88	CD4_Tcells_2
LENG8	0.0542798	0.952381	0.56	0.375	1	CD34_HSC
PLBD1	7.92618e-55	0.952826	0.886	0.679	2.8084e-50	Monocytes
ENSMMUG00000014862	9.87434e-12	0.953323	0.84	0.65	3.49868e-07	Proliferating
ENSMMUG00000001210	6.70668e-17	0.95335	0.973	0.948	2.37631e-12	DC
ENSMMUG00000029973	1.48559e-26	0.953804	0.746	0.507	5.26373e-22	NKT_cells
NT5M	0.148453	0.956943	0.34	0.2	1	CD34_HSC
SLC30A5	0.0332629	0.957098	0.363	0.268	1	DC
TNFAIP3	6.8253e-290	0.957214	0.746	0.521	2.41834e-285	CD4_Tcells_1
MED30	1.78204e-18	0.95789	0.345	0.192	6.31413e-14	IL2RA_Tcells
ENSMMUG00000014862	1.27224e-52	0.957973	0.871	0.665	4.50781e-48	B_cells_2
ENSMMUG00000009018	4.7162e-14	0.958437	0.361	0.204	1.67104e-09	B_cells_2
ANAPC1	0.104955	0.959361	0.4	0.25	1	CD34_HSC
NME3	5.45916e-119	0.96008	0.383	0.218	1.93429e-114	CD4_Tcells_1
HNRNPA0	8.25865e-24	0.96057	0.476	0.286	2.92621e-19	IL2RA_Tcells
ND3	1.38055e-14	0.961155	0.925	0.694	4.89157e-10	Proliferating
MPP5	0.0303912	0.961465	0.38	0.15	1	CD34_HSC
ENSMMUG00000005880	0.0152027	0.961487	0.76	0.475	1	CD34_HSC
EMP3	2.15489e-28	0.96205	0.734	0.471	7.63519e-24	NKT_cells
ARHGAP45	0.122874	0.962185	0.5	0.3	1	CD34_HSC
DECR2	0.00367797	0.962454	0.274	0.16	1	Proliferating
FTH1	3.43358e-111	0.963665	0.824	0.612	1.21659e-106	B_cells_1
TMEM268	0.122687	0.964296	0.265	0.203	1	DC
ARMH3	0.0217577	0.964489	0.44	0.225	1	CD34_HSC
TPST2	0.142279	0.965536	0.28	0.15	1	CD34_HSC
ENSMMUG00000014862	1.95344e-130	0.965726	0.776	0.575	6.92143e-126	CD8_T_cells
NME3	3.10347e-13	0.966234	0.455	0.271	1.09962e-08	NKT_cells
GPC6	0.196463	0.966968	0.26	0.15	1	CD34_HSC
FAM81A	0.0742648	0.966988	0.292	0.203	1	DC
ENSMMUG00000030465	1.55907e-112	0.967791	0.468	0.295	5.5241e-108	CD4_Tcells_2
NOL7	9.55858e-19	0.968136	0.317	0.159	3.3868e-14	Monocytes
EIF3F	4.19798e-13	0.968425	0.821	0.66	1.48743e-08	Proliferating
ENSMMUG00000058818	0.0134059	0.968987	0.451	0.333	1	DC
FIBP	0.234596	0.970043	0.28	0.175	1	CD34_HSC
UBL3	0.197971	0.970585	0.38	0.275	1	CD34_HSC
VIM	6.74964e-81	0.970712	0.338	0.192	2.39153e-76	CD4_Tcells_2
ENSMMUG00000011604	0.00385198	0.972225	0.398	0.248	1	DC
ENSMMUG00000061630	1.07642e-18	0.972226	0.576	0.341	3.81399e-14	NKT_cells
ENSMMUG00000065175	3.06635e-102	0.97262	0.673	0.442	1.08647e-97	CD8_T_cells
ENSMMUG00000016305	7.71863e-56	0.972948	0.553	0.338	2.73487e-51	B_cells_1
MED30	2.9469e-58	0.973052	0.44	0.244	1.04415e-53	CD8_T_cells
ENSMMUG00000054390	3.09949e-80	0.97446	0.255	0.134	1.09821e-75	CD4_Tcells_1
WASHC5	0.253319	0.974608	0.46	0.35	1	CD34_HSC
EMP3	2.89852e-32	0.975095	0.666	0.413	1.027e-27	B_cells_2
UNC13D	0.75485	0.975516	0.26	0.225	1	CD34_HSC
LAIR1	0.0504478	0.975857	0.31	0.216	1	DC
CCDC107	9.47441e-08	0.976624	0.254	0.142	0.00335697	NKT_cells
ENSMMUG00000020716	0.107321	0.977296	0.28	0.125	1	CD34_HSC
GORASP2	0.233827	0.977626	0.38	0.275	1	CD34_HSC
MCU	0.0987874	0.977676	0.68	0.45	1	CD34_HSC
FTH1	7.98435e-137	0.978273	0.553	0.38	2.82902e-132	CD4_Tcells_2
ENSMMUG00000030448	8.15985e-32	0.978834	0.55	0.335	2.8912e-27	IL2RA_Tcells
JAGN1	0.127722	0.979258	0.28	0.15	1	CD34_HSC
ENSMMUG00000065175	2.59909e-46	0.979933	0.799	0.561	9.20909e-42	B_cells_2
ENSMMUG00000060287	5.11779e-88	0.980769	0.746	0.528	1.81333e-83	B_cells_1
ENSMMUG00000007536	6.48785e-93	0.981123	0.394	0.236	2.29878e-88	CD4_Tcells_2
ENSMMUG00000032031	4.73452e-148	0.981641	0.439	0.249	1.67754e-143	CD4_Tcells_1
ENSMMUG00000060287	6.36288e-71	0.981758	0.876	0.715	2.2545e-66	IL2RA_Tcells
MPST	0.00980577	0.982063	0.407	0.275	1	DC
GPR132	0.000657151	0.982699	0.377	0.228	1	Proliferating
ENSMMUG00000030448	1.27027e-109	0.98315	0.686	0.465	4.50081e-105	CD8_T_cells
FIBP	2.7178e-05	0.983423	0.387	0.199	0.962971	Proliferating
ATG10	0.179609	0.986179	0.274	0.216	1	DC
ENSMMUG00000044284	5.49488e-13	0.986291	0.319	0.17	1.94695e-08	B_cells_2
NOL7	1.98957e-11	0.986428	0.267	0.136	7.04944e-07	NK_cells
ENSMMUG00000012537	2.10275e-18	0.987498	0.48	0.284	7.45048e-14	NK_cells
ENSMMUG00000007536	1.77958e-28	0.98816	0.493	0.287	6.3054e-24	IL2RA_Tcells
TBC1D10B	9.73202e-13	0.988757	0.332	0.183	3.44825e-08	NK_cells
ARF5	9.27435e-24	0.988944	0.569	0.358	3.28609e-19	B_cells_2
ENSMMUG00000055457	1.13696e-44	0.989631	0.777	0.545	4.02849e-40	B_cells_2
TBC1D10C	0.0867538	0.989675	0.28	0.125	1	CD34_HSC
CTSZ	2.38529e-05	0.989738	0.655	0.438	0.845157	DC
ATF3	0.160247	0.989899	0.42	0.275	1	CD34_HSC
PDE4D	0.0153126	0.990512	0.345	0.229	1	DC
LTB	1.07144e-63	0.990889	0.447	0.245	3.79633e-59	CD8_T_cells
PRELID1	0.00153756	0.991319	0.255	0.131	1	Proliferating
ZNF483	6.83326e-162	0.992256	0.606	0.417	2.42116e-157	CD4_Tcells_2
DOP1A	0.0648071	0.992279	0.32	0.15	1	CD34_HSC
ENSMMUG00000063288	3.35101e-35	0.992622	0.272	0.143	1.18733e-30	CD8_T_cells
YIPF5	0.0273536	0.992636	0.42	0.2	1	CD34_HSC
ENSMMUG00000002324	4.46442e-116	0.992785	0.481	0.307	1.58183e-111	CD4_Tcells_2
ENSMMUG00000016009	2.33082e-09	0.992831	0.698	0.515	8.25858e-05	Proliferating
ENSMMUG00000016305	9.65464e-13	0.992943	0.835	0.626	3.42083e-08	Proliferating
SNX9	7.88678e-06	0.993056	0.575	0.374	0.279444	Proliferating
BBX	0.0373169	0.993154	0.82	0.625	1	CD34_HSC
ENSMMUG00000058581	1.556e-24	0.993504	0.682	0.421	5.51323e-20	NKT_cells
ENSMMUG00000055026	4.57574e-07	0.993839	0.717	0.503	0.0162128	DC
PRKN	0.158561	0.99403	0.5	0.325	1	CD34_HSC
EMP3	5.51036e-197	0.994677	0.541	0.323	1.95243e-192	CD4_Tcells_1
ENSMMUG00000063288	0.00131823	0.995469	0.469	0.327	1	DC
TRPC4AP	0.137069	0.995998	0.64	0.475	1	CD34_HSC
UBE2J1	0.000187503	0.996101	0.628	0.392	1	DC
ENSMMUG00000009018	4.67956e-39	0.996417	0.287	0.148	1.65806e-34	CD8_T_cells
TMEM59L	8.71372e-10	0.996909	0.282	0.144	3.08744e-05	NKT_cells
ENSMMUG00000016009	1.87496e-38	0.998087	0.618	0.36	6.64337e-34	Monocytes
ABHD17B	0.0337329	0.998541	0.274	0.17	1	DC
LCLAT1	0.084552	1.0004	0.5	0.3	1	CD34_HSC
EMP3	9.71552e-33	1.00056	0.366	0.213	3.4424e-28	B_cells_1
CYBA	1.92772e-08	1.00149	0.679	0.481	0.00068303	Proliferating
EXT2	0.433907	1.00177	0.3	0.225	1	CD34_HSC
APOC1	0.134484	1.00233	0.3	0.175	1	CD34_HSC
ENSMMUG00000031367	1.58223e-19	1.00247	0.55	0.324	5.60617e-15	NKT_cells
ENSMMUG00000009018	0.00409854	1.00279	0.381	0.229	1	DC
ICOS	8.40799e-131	1.0031	0.542	0.381	2.97912e-126	CD4_Tcells_1
SDCBP	0.000684997	1.00323	0.255	0.126	1	Proliferating
ICOS	7.37773e-07	1.00349	0.726	0.597	0.0261408	Proliferating
MYRIP	0.376371	1.00377	0.28	0.225	1	CD34_HSC
ENSMMUG00000060287	1.92675e-62	1.0055	0.945	0.828	6.82685e-58	NKT_cells
ENSMMUG00000055457	1.32568e-07	1.00574	0.779	0.582	0.00469713	DC
ENSMMUG00000059977	0.00703333	1.00719	0.62	0.35	1	CD34_HSC
TSPO	0.0064357	1.00743	0.264	0.16	1	Proliferating
ENSMMUG00000030465	0.035294	1.00769	0.68	0.525	1	CD34_HSC
TBC1D10B	2.28174e-15	1.00782	0.298	0.166	8.08465e-11	IL2RA_Tcells
FCRL6	7.147e-23	1.00797	0.398	0.207	2.53233e-18	Monocytes
SKAP2	0.102929	1.00801	0.64	0.475	1	CD34_HSC
ENSMMUG00000016009	9.52618e-19	1.0087	0.462	0.273	3.37531e-14	NK_cells
FTH1	8.78698e-81	1.00902	0.949	0.83	3.1134e-76	B_cells_2
PRKCE	0.035173	1.0094	0.46	0.225	1	CD34_HSC
EXD2	0.00851621	1.00953	0.307	0.194	1	Proliferating
MTMR2	0.00516001	1.01034	0.264	0.155	1	Proliferating
ENSMMUG00000058037	6.11225e-31	1.01067	0.512	0.276	2.16569e-26	Monocytes
ENSMMUG00000064068	0.0610653	1.01113	0.42	0.25	1	CD34_HSC
ENSMMUG00000012537	5.9838e-95	1.01115	0.38	0.222	2.12018e-90	CD4_Tcells_2
ENSMMUG00000006343	0.0337387	1.01172	0.52	0.325	1	CD34_HSC
MGAT4A	0.0225068	1.01272	0.434	0.32	1	DC
VIM	5.64312e-09	1.01328	0.807	0.597	0.000199947	Proliferating
ZNF569	0.0205621	1.01363	0.274	0.194	1	Proliferating
ENSMMUG00000030448	2.33529e-52	1.01439	0.811	0.555	8.27441e-48	B_cells_2
PTPMT1	7.28382e-21	1.01443	0.344	0.169	2.5808e-16	Monocytes
ENSMMUG00000022772	0.0698021	1.0149	0.26	0.1	1	CD34_HSC
API5	0.222939	1.01575	0.32	0.225	1	CD34_HSC
KIAA0319	0.0153171	1.01586	0.42	0.175	1	CD34_HSC
ENSMMUG00000064120	6.0455e-21	1.01597	0.338	0.172	2.14204e-16	IL2RA_Tcells
FCRL6	1.69817e-12	1.01672	0.309	0.166	6.01696e-08	B_cells_2
GLOD4	0.110657	1.0171	0.257	0.183	1	DC
ENSMMUG00000006463	7.84375e-193	1.01739	0.659	0.473	2.7792e-188	CD4_Tcells_2
FAF2	0.843701	1.01744	0.4	0.4	1	CD34_HSC
SEC61A2	0.0569062	1.01746	0.354	0.268	1	DC
ENSMMUG00000001210	2.36051e-136	1.01815	0.854	0.66	8.36377e-132	B_cells_1
ENSMMUG00000016305	7.61303e-63	1.01844	0.872	0.627	2.69745e-58	B_cells_2
ENSMMUG00000059742	0.000254463	1.01878	0.602	0.458	1	DC
ENSMMUG00000031367	1.24862e-102	1.01894	0.378	0.213	4.42411e-98	CD4_Tcells_2
ADNP2	0.00102765	1.01991	0.302	0.17	1	Proliferating
ENSMMUG00000002075	1.48686e-16	1.01995	0.49	0.275	5.26823e-12	NKT_cells
ENSMMUG00000016305	6.73e-40	1.02059	0.629	0.399	2.38458e-35	IL2RA_Tcells
NME3	8.78926e-15	1.02098	0.362	0.2	3.11421e-10	NK_cells
ENSMMUG00000029973	1.23241e-24	1.02205	0.608	0.381	4.36667e-20	NK_cells
PDSS2	0.160037	1.02266	0.62	0.425	1	CD34_HSC
KIAA0319	2.01456e-10	1.02359	0.256	0.122	7.13798e-06	NKT_cells
ENSMMUG00000002324	1.13196e-22	1.0243	0.556	0.352	4.01077e-18	NK_cells
SFXN4	0.273144	1.02437	0.44	0.35	1	CD34_HSC
IKBKG	0.0749028	1.02545	0.28	0.125	1	CD34_HSC
ME2	0.020255	1.02611	0.62	0.425	1	CD34_HSC
ENSMMUG00000059977	1.75258e-59	1.02645	0.416	0.225	6.20975e-55	CD8_T_cells
ENSMMUG00000059977	3.33451e-06	1.02755	0.514	0.311	0.118148	Proliferating
STRIP1	0.04281	1.02768	0.31	0.216	1	DC
EMP3	3.26983e-08	1.02812	0.85	0.765	0.00115857	DC
TRIR	2.81977e-17	1.02822	0.462	0.246	9.991e-13	NKT_cells
MED19	0.0477344	1.03021	0.5	0.3	1	CD34_HSC
NOL7	6.09024e-11	1.03067	0.321	0.175	2.15789e-06	NKT_cells
MROH1	0.0539901	1.03074	0.292	0.203	1	DC
ENSMMUG00000030448	3.02741e-23	1.03091	0.538	0.322	1.07267e-18	NK_cells
CYBA	1.49808e-117	1.03108	0.973	0.849	5.308e-113	Monocytes
ENSMMUG00000045362	2.21184e-05	1.03272	0.401	0.214	0.783698	Proliferating
LGALS3	0.240481	1.0347	0.32	0.2	1	CD34_HSC
ENSMMUG00000056654	0	1.03472	0.976	0.882	0	CD4_Tcells_1
PROSER1	0.066214	1.03533	0.26	0.1	1	CD34_HSC
STK25	0.0251174	1.03536	0.34	0.125	1	CD34_HSC
ENSMMUG00000059977	3.72666e-144	1.03557	0.401	0.218	1.32043e-139	CD4_Tcells_1
PIGY	1.66505e-27	1.0358	0.256	0.128	5.89961e-23	B_cells_1
PSMD7	0.030166	1.03811	0.56	0.325	1	CD34_HSC
TBC1D10B	1.46875e-21	1.03902	0.444	0.234	5.20407e-17	B_cells_2
FH	0.0391882	1.03935	0.274	0.19	1	DC
PLEKHF2	0.0992077	1.04005	0.3	0.15	1	CD34_HSC
DNASE1	0.108711	1.04052	0.26	0.125	1	CD34_HSC
SYK	0.0317459	1.04199	0.68	0.425	1	CD34_HSC
ENSMMUG00000014862	6.66346e-34	1.04199	0.785	0.545	2.361e-29	NKT_cells
ZDHHC17	0.0657989	1.04238	0.442	0.379	1	DC
EDRF1	0.081173	1.04355	0.46	0.25	1	CD34_HSC
PIGY	1.98383e-13	1.04371	0.301	0.154	7.02912e-09	NK_cells
HBA	5.30904e-08	1.04378	0.92	0.745	0.0018811	DC
UBE2D2	0.00304731	1.04401	0.389	0.242	1	DC
ENSMMUG00000058037	6.06388e-37	1.0447	0.256	0.126	2.14855e-32	CD8_T_cells
SP3	0.0483479	1.04472	0.6	0.4	1	CD34_HSC
FRA10AC1	0.208636	1.04476	0.38	0.25	1	CD34_HSC
ENSMMUG00000016305	4.52943e-146	1.04582	0.772	0.535	1.60487e-141	CD8_T_cells
RPS2	2.88889e-40	1.04592	0.758	0.567	1.02359e-35	NK_cells
PRSS55	9.09698e-05	1.0463	0.496	0.268	1	DC
ROGDI	0.00340672	1.04688	0.381	0.216	1	DC
ENSMMUG00000014947	1.77259e-08	1.04824	0.67	0.422	0.000628064	Proliferating
DHX29	0.224133	1.05059	0.48	0.35	1	CD34_HSC
ENSMMUG00000060287	0	1.05095	0.956	0.809	0	CD4_Tcells_1
SENP2	0.0440949	1.05104	0.62	0.425	1	CD34_HSC
ALDH6A1	0.0716551	1.05247	0.26	0.1	1	CD34_HSC
MYC	0.0873268	1.05303	0.36	0.2	1	CD34_HSC
SIMC1	0.0494632	1.05304	0.4	0.2	1	CD34_HSC
ENSMMUG00000045362	1.91446e-18	1.05379	0.262	0.118	6.78332e-14	Monocytes
ENSMMUG00000055026	3.59905e-32	1.054	0.633	0.387	1.27522e-27	B_cells_2
SMARCD1	0.0179423	1.0542	0.265	0.157	1	DC
RESF1	0.178751	1.05452	0.28	0.15	1	CD34_HSC
ARHGAP9	0.043733	1.05498	0.28	0.1	1	CD34_HSC
ENSMMUG00000016009	8.43106e-134	1.0553	0.465	0.272	2.98729e-129	CD4_Tcells_2
ENSMMUG00000009018	2.76428e-101	1.05609	0.285	0.146	9.79438e-97	CD4_Tcells_1
TOR1AIP1	0.106903	1.05628	0.46	0.275	1	CD34_HSC
ENSMMUG00000065175	2.02368e-29	1.05679	0.534	0.344	7.1703e-25	IL2RA_Tcells
ENSMMUG00000028699	6.26699e-10	1.05753	0.821	0.631	2.22052e-05	Proliferating
UST	0.076805	1.05897	0.44	0.25	1	CD34_HSC
LTB	5.86834e-123	1.05921	0.408	0.219	2.07927e-118	CD4_Tcells_2
DDHD1	0.00355008	1.05944	0.549	0.451	1	DC
TRIR	7.076e-139	1.05972	0.37	0.192	2.50717e-134	CD4_Tcells_1
EMP3	1.35194e-20	1.06034	0.392	0.226	4.79019e-16	IL2RA_Tcells
LTB	9.7985e-23	1.0616	0.584	0.348	3.47181e-18	NKT_cells
RUBCN	0.00239073	1.06379	0.6	0.275	1	CD34_HSC
TMEM134	9.17707e-15	1.06401	0.294	0.14	3.25162e-10	B_cells_2
ENSMMUG00000041517	0.0834914	1.06486	0.48	0.35	1	CD34_HSC
EMP3	9.01733e-68	1.06556	0.453	0.245	3.19502e-63	CD8_T_cells
ATF3	5.97331e-32	1.06626	0.562	0.34	2.11646e-27	Monocytes
CIAPIN1	0.118142	1.06725	0.32	0.175	1	CD34_HSC
SKI	0.0796199	1.0682	0.283	0.196	1	DC
NOL7	9.66966e-18	1.06929	0.292	0.148	3.42615e-13	IL2RA_Tcells
ENSMMUG00000041517	9.42229e-155	1.06953	0.409	0.215	3.33851e-150	CD4_Tcells_1
ENSMMUG00000032031	2.78193e-61	1.07075	0.41	0.215	9.85692e-57	CD8_T_cells
ENSMMUG00000032031	1.30205e-15	1.07109	0.273	0.143	4.61342e-11	IL2RA_Tcells
ENSMMUG00000056654	7.98289e-119	1.07115	0.784	0.549	2.8285e-114	B_cells_1
ENSMMUG00000058037	1.93899e-35	1.07124	0.318	0.162	6.87023e-31	B_cells_1
LATS1	0.153295	1.07275	0.46	0.3	1	CD34_HSC
TMEM147	3.35014e-24	1.0737	0.426	0.231	1.18702e-19	Monocytes
ASAH1	0.264464	1.07481	0.32	0.225	1	CD34_HSC
COX7A1	0.139901	1.07536	0.26	0.125	1	CD34_HSC
GAB1	0.0886984	1.07604	0.38	0.225	1	CD34_HSC
ENSMMUG00000032031	2.14045e-29	1.07678	0.525	0.268	7.58406e-25	B_cells_2
ENSMMUG00000045362	1.74767e-21	1.07702	0.403	0.196	6.19234e-17	B_cells_2
KPNA4	0.0325527	1.07705	0.64	0.425	1	CD34_HSC
TSNAX	0.346674	1.07784	0.32	0.225	1	CD34_HSC
ENSMMUG00000014648	2.35711e-180	1.07825	0.619	0.435	8.35172e-176	CD4_Tcells_2
HNRNPA0	5.51231e-24	1.08095	0.515	0.291	1.95312e-19	NK_cells
ENSMMUG00000059742	4.93789e-31	1.08119	0.493	0.273	1.74959e-26	IL2RA_Tcells
NME3	2.90309e-07	1.0812	0.752	0.503	0.0102862	DC
UGCG	0.0493216	1.08148	0.389	0.294	1	DC
EIF3F	4.36636e-69	1.0825	0.811	0.554	1.54709e-64	Monocytes
SGPL1	0.0350496	1.08423	0.26	0.075	1	CD34_HSC
CSNK1G2	0.133859	1.08526	0.32	0.175	1	CD34_HSC
CNIH1	0.114619	1.08658	0.36	0.2	1	CD34_HSC
VIM	1.00516e-15	1.08677	0.431	0.258	3.56147e-11	NK_cells
ENSMMUG00000058037	2.00256e-96	1.08787	0.259	0.128	7.09548e-92	CD4_Tcells_1
NOL7	0.0224065	1.08893	0.5	0.275	1	CD34_HSC
TBC1D10B	4.78501e-65	1.08963	0.405	0.208	1.69542e-60	CD8_T_cells
RIOK1	0.0408933	1.09003	0.265	0.176	1	DC
ENSMMUG00000030465	2.1031e-32	1.09016	0.723	0.459	7.4517e-28	NKT_cells
RB1	0.0824275	1.09039	0.4	0.225	1	CD34_HSC
ENSMMUG00000041517	8.88068e-60	1.09223	0.389	0.2	3.1466e-55	CD8_T_cells
FOXK1	0.647967	1.09276	0.3	0.275	1	CD34_HSC
TMEM134	0.0389238	1.09318	0.32	0.125	1	CD34_HSC
SECISBP2L	0.0176517	1.09348	0.54	0.325	1	CD34_HSC
ENSMMUG00000059742	5.18703e-21	1.09387	0.617	0.396	1.83787e-16	NKT_cells
ENSMMUG00000056654	5.31649e-73	1.09499	0.843	0.645	1.88374e-68	IL2RA_Tcells
PELI2	0.000289782	1.09566	0.41	0.252	1	Proliferating
PIGY	1.188e-25	1.09617	0.496	0.264	4.20932e-21	B_cells_2
MRPS30	0.0262362	1.09621	0.48	0.25	1	CD34_HSC
ENSMMUG00000056654	2.21026e-106	1.09653	0.963	0.87	7.8314e-102	B_cells_2
FTH1	2.76722e-52	1.09846	0.724	0.507	9.8048e-48	IL2RA_Tcells
RAMP1	0.243334	1.09946	0.28	0.175	1	CD34_HSC
ATF6B	0.0570262	1.10031	0.42	0.2	1	CD34_HSC
ENSMMUG00000058581	4.57396e-29	1.10131	0.458	0.249	1.62065e-24	IL2RA_Tcells
CYBA	1.76736e-71	1.10223	0.565	0.316	6.26212e-67	B_cells_1
ENSMMUG00000009018	3.02556e-09	1.10263	0.258	0.132	0.000107201	NKT_cells
DDA1	0.122983	1.10336	0.44	0.3	1	CD34_HSC
DIRAS1	0.15213	1.10413	0.3	0.175	1	CD34_HSC
MPST	1.48481e-18	1.10535	0.315	0.161	5.26098e-14	Monocytes
FTH1	1.13041e-38	1.10585	0.711	0.461	4.00528e-34	NK_cells
YIPF5	2.49395e-23	1.10598	0.402	0.222	8.83658e-19	IL2RA_Tcells
RPL13	0	1.10844	0.866	0.737	0	CD4_Tcells_2
EEF2K	0.114306	1.11034	0.274	0.209	1	DC
ENSMMUG00000001210	0	1.11109	0.983	0.897	0	CD4_Tcells_1
HNRNPA0	5.99596e-21	1.11299	0.584	0.354	2.12449e-16	NKT_cells
FAM118A	0.0100993	1.11382	0.46	0.2	1	CD34_HSC
ENSMMUG00000063288	9.72726e-17	1.11449	0.364	0.192	3.44656e-12	B_cells_2
DEDD2	0.000725559	1.11458	0.274	0.136	1	Proliferating
ENSMMUG00000058581	3.29741e-27	1.11463	0.53	0.299	1.16834e-22	B_cells_2
ALMS1	0.0304496	1.11483	0.5	0.275	1	CD34_HSC
TBC1D10B	3.8903e-15	1.11508	0.385	0.194	1.37841e-10	NKT_cells
ZCCHC9	0.0886984	1.1157	0.38	0.225	1	CD34_HSC
KCNQ1	0.124954	1.11596	0.28	0.15	1	CD34_HSC
UBN1	0.000484101	1.11698	0.416	0.222	1	DC
ENSMMUG00000058037	4.02447e-09	1.11831	0.627	0.379	0.000142595	Proliferating
ENSMMUG00000058037	7.07555e-24	1.11844	0.465	0.248	2.50701e-19	B_cells_2
PIGY	1.15191e-149	1.11849	0.369	0.185	4.08145e-145	CD4_Tcells_1
KAT14	0.0627344	1.11868	0.274	0.196	1	DC
ENSMMUG00000045362	4.62519e-132	1.11972	0.328	0.16	1.6388e-127	CD4_Tcells_1
TRRAP	0.00284228	1.12018	0.416	0.268	1	DC
TRNT1	0.0331363	1.12136	0.5	0.25	1	CD34_HSC
ENSMMUG00000014862	1.03128e-156	1.12214	0.512	0.317	3.65405e-152	CD4_Tcells_2
EIF3F	0.000265919	1.12236	0.78	0.55	1	CD34_HSC
ENSMMUG00000054390	4.63285e-16	1.12338	0.325	0.16	1.64151e-11	B_cells_2
ENSMMUG00000056654	2.53958e-258	1.12429	0.899	0.745	8.99822e-254	CD8_T_cells
NME3	1.82655e-28	1.12518	0.253	0.124	6.47183e-24	B_cells_1
HBE1	0	1.12552	0.785	0.403	0	CD4_Tcells_1
DKC1	0.15059	1.12586	0.4	0.3	1	CD34_HSC
NOL7	8.90976e-111	1.1259	0.281	0.136	3.15691e-106	CD4_Tcells_1
BACH2	0.128322	1.12627	0.52	0.4	1	CD34_HSC
ENSMMUG00000065175	9.14459e-149	1.12824	0.477	0.278	3.24011e-144	CD4_Tcells_2
EDRF1	0.000393615	1.12835	0.434	0.248	1	DC
ENSMMUG00000002075	3.82897e-06	1.12866	0.458	0.252	0.135668	Proliferating
ARPC2	2.76167e-22	1.12896	0.582	0.352	9.78514e-18	NKT_cells
EIF3F	2.47774e-38	1.12932	0.666	0.4	8.77914e-34	NK_cells
MARCHF3	0.0467729	1.12957	0.46	0.25	1	CD34_HSC
ENSMMUG00000006283	0.00106265	1.12961	0.274	0.15	1	Proliferating
CYBA	2.6113e-187	1.12968	0.441	0.231	9.25238e-183	CD4_Tcells_1
FTH1	3.45361e-37	1.13005	0.796	0.57	1.22368e-32	NKT_cells
YTHDC2	0.164511	1.13067	0.34	0.225	1	CD34_HSC
MLEC	0.018595	1.13083	0.301	0.19	1	DC
ENSMMUG00000032031	3.65188e-87	1.13198	0.254	0.117	1.29393e-82	CD4_Tcells_2
UBE2S	0.0023885	1.13244	0.327	0.17	1	DC
DNAJA2	0.0828261	1.13382	0.44	0.275	1	CD34_HSC
ABCD3	0.0914318	1.13401	0.56	0.4	1	CD34_HSC
ENSMMUG00000055457	9.72329e-31	1.13455	0.698	0.432	3.44516e-26	NKT_cells
VGLL4	0.145078	1.13563	0.319	0.261	1	DC
POLH	0.0528474	1.13629	0.301	0.222	1	DC
EMC6	2.99892e-30	1.13674	0.372	0.156	1.06258e-25	Monocytes
BTRC	0.0715509	1.13684	0.48	0.3	1	CD34_HSC
FECH	0.0488214	1.13738	0.28	0.1	1	CD34_HSC
ENSMMUG00000059977	6.25043e-18	1.13774	0.269	0.129	2.21465e-13	IL2RA_Tcells
VIM	1.91377e-160	1.13775	0.397	0.205	6.78086e-156	CD4_Tcells_1
EMP3	4.83901e-27	1.13796	0.527	0.286	1.71456e-22	NK_cells
ENSMMUG00000001210	1.10366e-27	1.1382	0.943	0.859	3.9105e-23	Proliferating
ENSMMUG00000041517	3.19687e-26	1.13959	0.496	0.265	1.13271e-21	B_cells_2
S100A6	4.52761e-66	1.14015	0.617	0.393	1.60422e-61	B_cells_1
ENSMMUG00000064692	2.71786e-177	1.14148	0.619	0.434	9.62992e-173	CD4_Tcells_2
UBE2D2	0.0760415	1.14263	0.36	0.175	1	CD34_HSC
LTB	3.15945e-41	1.14273	0.672	0.397	1.11946e-36	B_cells_2
ENSMMUG00000046482	3.67985e-22	1.14291	0.271	0.109	1.30385e-17	Monocytes
EMC6	1.37954e-05	1.14334	0.549	0.294	0.488797	DC
ENSMMUG00000001210	3.2635e-130	1.14343	0.975	0.904	1.15632e-125	B_cells_2
TBC1D10B	4.96786e-134	1.14416	0.329	0.16	1.76021e-129	CD4_Tcells_1
ENSMMUG00000059977	2.32457e-26	1.14684	0.495	0.26	8.23641e-22	B_cells_2
ATAD2	0.247255	1.14706	0.32	0.225	1	CD34_HSC
ENSMMUG00000030448	2.48159e-34	1.14731	0.716	0.447	8.79277e-30	NKT_cells
CLTA	2.589e-33	1.15009	0.267	0.123	9.17335e-29	B_cells_1
CYBA	4.07988e-39	1.15059	0.699	0.408	1.44558e-34	NK_cells
PIGY	1.61728e-06	1.15143	0.519	0.32	0.0573036	Proliferating
ARF5	3.46128e-25	1.15176	0.582	0.305	1.2264e-20	NKT_cells
ENSMMUG00000001210	0	1.15294	0.937	0.809	0	CD8_T_cells
FTH1	3.0546e-17	1.15512	0.92	0.772	1.08231e-12	Proliferating
ENSMMUG00000056654	1.90938e-126	1.15587	0.944	0.743	6.76532e-122	Monocytes
HBA	0	1.15635	0.799	0.414	0	CD4_Tcells_2
CYBA	1.31728e-27	1.15657	0.61	0.328	4.66737e-23	NKT_cells
FTH1	0	1.15694	0.881	0.628	0	CD4_Tcells_1
ENSMMUG00000041517	1.86644e-16	1.15762	0.405	0.206	6.61317e-12	NKT_cells
EMP3	7.52891e-124	1.15767	0.377	0.194	2.66764e-119	CD4_Tcells_2
XPA	0.000222234	1.15836	0.344	0.194	1	Proliferating
TMEM127	0.126688	1.15854	0.34	0.2	1	CD34_HSC
FTH1	0.000134008	1.15903	0.94	0.675	1	CD34_HSC
SPATS2L	0.0411439	1.15946	0.301	0.203	1	DC
ENSMMUG00000041517	1.26053e-24	1.1597	0.336	0.153	4.46632e-20	Monocytes
ARNTL	0.0716551	1.16124	0.26	0.1	1	CD34_HSC
SLC35D1	0.000107678	1.16183	0.469	0.261	1	DC
ARF5	1.0516e-25	1.16218	0.493	0.264	3.72602e-21	NK_cells
DPP10	0.988749	1.16243	0.34	0.4	1	CD34_HSC
SPAST	0.0176061	1.16259	0.48	0.225	1	CD34_HSC
ENSMMUG00000032031	8.40927e-24	1.16272	0.344	0.163	2.97957e-19	Monocytes
ENSMMUG00000041517	5.7811e-07	1.16288	0.481	0.252	0.0204836	Proliferating
EIF3F	2.9503e-76	1.16313	0.56	0.317	1.04535e-71	B_cells_1
ENSMMUG00000065104	6.69819e-162	1.16335	0.497	0.288	2.3733e-157	CD4_Tcells_2
LSM4	0.00642618	1.16454	0.56	0.3	1	CD34_HSC
ENSMMUG00000016305	3.37691e-171	1.16499	0.523	0.317	1.19651e-166	CD4_Tcells_2
PTGER4	6.71719e-53	1.16543	0.321	0.153	2.38004e-48	CD8_T_cells
CYBA	2.39555e-99	1.1662	0.56	0.306	8.48791e-95	CD8_T_cells
CYBA	2.29719e-103	1.16794	0.321	0.161	8.13939e-99	CD4_Tcells_2
ENSMMUG00000061702	0.000266622	1.1691	0.319	0.144	1	DC
GTF3A	0.00294487	1.16922	0.31	0.157	1	DC
ENSMMUG00000055457	7.74695e-143	1.17004	0.456	0.26	2.7449e-138	CD4_Tcells_2
ENSMMUG00000001210	5.98303e-86	1.17078	0.957	0.826	2.11991e-81	NKT_cells
CLTA	4.52772e-55	1.17086	0.66	0.348	1.60426e-50	Monocytes
TAF3	0.0058234	1.17143	0.68	0.425	1	CD34_HSC
FAM214A	0.0121902	1.17275	0.451	0.327	1	DC
TRIR	6.11267e-45	1.17338	0.381	0.196	2.16584e-40	B_cells_1
ENSMMUG00000030448	2.95938e-152	1.17402	0.469	0.268	1.04857e-147	CD4_Tcells_2
FBXL2	0.200435	1.17455	0.26	0.15	1	CD34_HSC
SF3A3	0.0445901	1.17491	0.38	0.2	1	CD34_HSC
ENSMMUG00000016305	2.80056e-32	1.17559	0.595	0.339	9.92295e-28	NK_cells
NME3	2.89137e-25	1.1759	0.505	0.284	1.02447e-20	B_cells_2
ENSMMUG00000058037	2.45117e-13	1.17666	0.299	0.134	8.68498e-09	NKT_cells
EIF3F	4.17468e-48	1.17835	0.609	0.355	1.47917e-43	IL2RA_Tcells
PTGER4	3.11732e-144	1.17908	0.331	0.157	1.10453e-139	CD4_Tcells_1
YY1	0.00101791	1.17941	0.64	0.325	1	CD34_HSC
FTH1	7.37666e-185	1.18139	0.81	0.575	2.6137e-180	CD8_T_cells
RAB2B	0.137069	1.18159	0.32	0.2	1	CD34_HSC
MYH10	0.269289	1.18352	0.26	0.175	1	CD34_HSC
DNAJC27	0.117878	1.18442	0.38	0.225	1	CD34_HSC
ENSMMUG00000059977	7.76604e-29	1.18565	0.429	0.224	2.75166e-24	Monocytes
PPM1D	0.0722275	1.18616	0.48	0.325	1	CD34_HSC
ENSMMUG00000032031	5.58438e-07	1.18715	0.476	0.243	0.0197866	Proliferating
USP4	0.0933346	1.1872	0.38	0.25	1	CD34_HSC
EIF3F	0	1.18803	0.765	0.465	0	CD4_Tcells_1
EIF3F	2.5155e-34	1.18863	0.727	0.455	8.91292e-30	NKT_cells
ENSMMUG00000002075	2.79088e-21	1.18882	0.417	0.218	9.88865e-17	B_cells_2
MPST	0.0906741	1.18926	0.34	0.2	1	CD34_HSC
KIAA0319	0.000152873	1.18937	0.398	0.19	1	DC
HBA	1.70576e-50	1.18975	0.814	0.443	6.04383e-46	NKT_cells
CYBA	2.40879e-49	1.19081	0.746	0.458	8.53481e-45	B_cells_2
GZMM	3.416e-14	1.19109	0.468	0.319	1.21036e-09	NK_cells
TMEM67	0.397288	1.19214	0.32	0.275	1	CD34_HSC
NHLRC2	0.00915217	1.19235	0.283	0.163	1	DC
N4BP2	0.0870928	1.1934	0.32	0.175	1	CD34_HSC
IKZF5	0.0192943	1.19436	0.38	0.15	1	CD34_HSC
ALKBH7	3.70005e-14	1.19577	0.297	0.13	1.311e-09	NKT_cells
ENSMMUG00000056654	2.78571e-07	1.19644	0.92	0.75	0.00987031	CD34_HSC
ENSMMUG00000056654	2.66964e-62	1.19738	0.858	0.637	9.45905e-58	NK_cells
AP4S1	0.011779	1.19768	0.265	0.144	1	DC
GARS1	0.196505	1.19894	0.36	0.25	1	CD34_HSC
WDR41	0.115946	1.19975	0.3	0.175	1	CD34_HSC
VAC14	0.207752	1.20041	0.3	0.175	1	CD34_HSC
TXNL4B	0.151607	1.20055	0.28	0.15	1	CD34_HSC
ENSMMUG00000065175	5.77575e-35	1.20074	0.72	0.426	2.04646e-30	NKT_cells
DCXR	0.13927	1.20085	0.28	0.15	1	CD34_HSC
TTC7B	0.150574	1.20157	0.36	0.225	1	CD34_HSC
ENSMMUG00000001210	0	1.20208	0.756	0.574	0	CD4_Tcells_2
LTB	2.07273e-46	1.20342	0.374	0.189	7.34411e-42	B_cells_1
RELB	0.0783396	1.20364	0.36	0.2	1	CD34_HSC
EXOC5	0.253353	1.20682	0.42	0.3	1	CD34_HSC
PIGY	3.39e-62	1.2071	0.369	0.182	1.20114e-57	CD8_T_cells
RALGPS2	0.0306839	1.2076	0.68	0.5	1	CD34_HSC
CLTA	5.97795e-08	1.20859	0.735	0.536	0.00211811	DC
OSM	1.31379e-21	1.20886	0.327	0.155	4.65504e-17	Monocytes
ZNF414	2.66903e-05	1.20892	0.274	0.107	0.945692	Proliferating
CYBA	7.66898e-32	1.20901	0.403	0.189	2.71727e-27	IL2RA_Tcells
ENSMMUG00000056654	6.13458e-267	1.21017	0.692	0.5	2.17361e-262	CD4_Tcells_2
ENSMMUG00000020050	0.0282731	1.21055	0.301	0.19	1	DC
HSPB11	0.122234	1.21151	0.28	0.15	1	CD34_HSC
COX5A	1.83915e-05	1.21151	0.513	0.275	0.651649	DC
P4HB	0.062548	1.21212	0.48	0.275	1	CD34_HSC
TRAPPC3	0.0531855	1.2124	0.34	0.15	1	CD34_HSC
TNFSF8	0.0733187	1.21276	0.36	0.2	1	CD34_HSC
ENSMMUG00000001210	6.33477e-64	1.21303	0.832	0.628	2.24453e-59	NK_cells
BIN1	0.191118	1.21527	0.36	0.225	1	CD34_HSC
NARS2	0.495501	1.21853	0.4	0.325	1	CD34_HSC
TOB2	0.00391673	1.21864	0.336	0.196	1	DC
KYAT3	0.130537	1.22029	0.28	0.15	1	CD34_HSC
NR1D2	0.428211	1.22068	0.4	0.3	1	CD34_HSC
SLC15A4	0.0265931	1.22234	0.26	0.075	1	CD34_HSC
ENSMMUG00000001210	1.26256e-95	1.22254	0.868	0.676	4.47351e-91	IL2RA_Tcells
HBE1	0	1.22345	0.821	0.439	0	CD4_Tcells_2
LSM4	6.41641e-27	1.22425	0.385	0.181	2.27346e-22	Monocytes
ENSMMUG00000058581	2.88112e-94	1.22463	0.567	0.335	1.02084e-89	CD8_T_cells
TMF1	0.461557	1.22611	0.28	0.225	1	CD34_HSC
CSNK1D	0.0722257	1.2287	0.46	0.3	1	CD34_HSC
ENSMMUG00000004234	0.304613	1.22967	0.26	0.175	1	CD34_HSC
CFD	1.40368e-85	1.23091	0.84	0.517	4.97353e-81	Monocytes
ENSMMUG00000059742	4.89472e-38	1.23324	0.482	0.235	1.7343e-33	Monocytes
ENSMMUG00000016305	1.92574e-59	1.23558	0.685	0.4	6.82329e-55	Monocytes
ALKBH7	0.0180594	1.23668	0.48	0.225	1	CD34_HSC
LMBR1L	0.0160354	1.23995	0.265	0.157	1	DC
ENSMMUG00000014862	3.6357e-35	1.24031	0.615	0.359	1.2882e-30	NK_cells
MED30	1.15047e-05	1.24403	0.54	0.314	0.407635	DC
ENSMMUG00000041688	0.164758	1.24509	0.28	0.15	1	CD34_HSC
ENSMMUG00000016305	3.92496e-43	1.24518	0.784	0.508	1.39069e-38	NKT_cells
ENSMMUG00000055885	1.1652e-09	1.24557	0.876	0.627	4.12855e-05	DC
CNN3	0.03485	1.24608	0.42	0.225	1	CD34_HSC
LSM4	2.29523e-16	1.24663	0.34	0.148	8.13246e-12	NKT_cells
RNF144B	0.0029316	1.24765	0.283	0.137	1	DC
ENSMMUG00000045362	3.76634e-53	1.2487	0.302	0.139	1.33449e-48	CD8_T_cells
INVS	0.0225217	1.24879	0.292	0.183	1	DC
LTB	7.27702e-270	1.24883	0.521	0.259	2.57839e-265	CD4_Tcells_1
ZNF136	0.0385831	1.2489	0.4	0.175	1	CD34_HSC
MED30	6.04561e-174	1.24955	0.358	0.162	2.14208e-169	CD4_Tcells_1
KLHL18	0.0388746	1.25122	0.487	0.392	1	DC
RNASEH2C	4.89988e-09	1.25125	0.613	0.383	0.000173613	Proliferating
MTMR9	0.00374544	1.2541	0.389	0.268	1	DC
GMPS	0.0487966	1.2543	0.56	0.35	1	CD34_HSC
ENSMMUG00000001210	3.50618e-157	1.25458	0.961	0.794	1.24231e-152	Monocytes
DST	0.00188173	1.2549	0.64	0.275	1	CD34_HSC
MGME1	0.173837	1.25494	0.26	0.15	1	CD34_HSC
EXOC2	0.0259134	1.25586	0.44	0.225	1	CD34_HSC
HADHA	0.0190877	1.25633	0.52	0.275	1	CD34_HSC
EMP3	1.9336e-92	1.25845	0.862	0.582	6.85112e-88	Monocytes
SAT2	0.0583146	1.25915	0.4	0.225	1	CD34_HSC
FAM78A	0.00713421	1.25991	0.274	0.144	1	DC
ENSMMUG00000064120	5.5496e-10	1.26176	0.627	0.33	1.96633e-05	Proliferating
AP1B1	0.116614	1.26225	0.26	0.125	1	CD34_HSC
HINT2	2.09045e-05	1.26402	0.316	0.146	0.740688	Proliferating
RNASEH2C	5.26297e-10	1.26732	0.289	0.156	1.86478e-05	NKT_cells
BCL11A	0.0099479	1.2686	0.6	0.35	1	CD34_HSC
ALKBH7	1.46459e-31	1.27108	0.387	0.171	5.18932e-27	Monocytes
HCFC1	0.192549	1.27171	0.26	0.15	1	CD34_HSC
COX5A	2.27303e-68	1.27252	0.338	0.145	8.05378e-64	CD8_T_cells
CLTA	2.74154e-17	1.27293	0.286	0.125	9.71382e-13	NK_cells
ENSMMUG00000032031	2.33458e-17	1.27354	0.407	0.203	8.27187e-13	NKT_cells
ALKBH7	2.68502e-07	1.27422	0.349	0.126	0.00951358	Proliferating
RWDD4	0.0229477	1.27601	0.54	0.35	1	CD34_HSC
ROBO2	1.35645e-129	1.27649	0.736	0.46	4.80616e-125	B_cells_1
GSTM4	9.53049e-07	1.27667	0.486	0.277	0.0337684	Proliferating
ATF7	0.0498183	1.27719	0.5	0.3	1	CD34_HSC
BRD9	0.0011814	1.27757	0.381	0.235	1	DC
ENSMMUG00000006075	4.39954e-05	1.27772	0.264	0.107	1	Proliferating
RNF144A	0.293718	1.27774	0.44	0.35	1	CD34_HSC
ENSMMUG00000064120	6.74887e-85	1.2801	0.404	0.179	2.39126e-80	CD8_T_cells
HSDL2	0.0564127	1.28099	0.36	0.175	1	CD34_HSC
NGLY1	0.0041462	1.2825	0.566	0.431	1	DC
TYW5	0.414812	1.28539	0.4	0.35	1	CD34_HSC
LTB	4.4138e-19	1.28596	0.368	0.186	1.5639e-14	NK_cells
MED30	3.59749e-20	1.28634	0.404	0.18	1.27466e-15	NKT_cells
NOL7	2.68655e-30	1.28801	0.471	0.225	9.51899e-26	B_cells_2
CCDC69	0.00290538	1.28972	0.52	0.2	1	CD34_HSC
DCXR	0.00623699	1.29064	0.283	0.157	1	DC
SETBP1	0.201001	1.29907	0.274	0.222	1	DC
NGLY1	0.025687	1.29935	0.52	0.325	1	CD34_HSC
CCL4L1	3.64806e-15	1.30015	0.352	0.216	1.29258e-10	Monocytes
HEXA	0.0399603	1.30275	0.46	0.25	1	CD34_HSC
NMI	0.101287	1.30372	0.36	0.2	1	CD34_HSC
MYO1D	4.52474e-06	1.30394	0.373	0.184	0.16032	Proliferating
BLNK	0.0143718	1.30846	0.257	0.144	1	DC
ROBO2	7.609e-74	1.30846	0.752	0.524	2.69602e-69	IL2RA_Tcells
ENSMMUG00000055026	4.62011e-108	1.30852	0.529	0.267	1.637e-103	CD8_T_cells
EIF3F	1.01068e-14	1.30903	0.912	0.68	3.58105e-10	DC
LSM4	7.73117e-26	1.31053	0.387	0.166	2.73931e-21	B_cells_2
ENSMMUG00000058037	9.29676e-17	1.31278	0.295	0.132	3.29403e-12	NK_cells
TWF2	0.0380587	1.31332	0.52	0.3	1	CD34_HSC
NFIC	0.154187	1.31341	0.3	0.2	1	CD34_HSC
MFN1	0.0735599	1.31393	0.46	0.275	1	CD34_HSC
SOS2	0.0898814	1.31574	0.46	0.3	1	CD34_HSC
GSKIP	0.032935	1.31618	0.28	0.1	1	CD34_HSC
ENSMMUG00000056654	8.44933e-87	1.31764	0.938	0.793	2.99377e-82	NKT_cells
HBA	0	1.32075	0.768	0.376	0	CD4_Tcells_1
RING1	0.00129183	1.32103	0.319	0.157	1	DC
ROBO2	0	1.32253	0.95	0.736	0	CD4_Tcells_1
LTB	7.44235e-37	1.32277	0.498	0.27	2.63697e-32	IL2RA_Tcells
LBH	0.0521861	1.32343	0.3	0.125	1	CD34_HSC
HBE1	1.6695e-17	1.32659	0.867	0.49	5.91538e-13	DC
ENSMMUG00000011588	7.96345e-05	1.32694	0.398	0.196	1	DC
TBC1D20	0.00894293	1.32704	0.292	0.17	1	DC
ENSMMUG00000055026	1.98094e-304	1.32717	0.54	0.263	7.01888e-300	CD4_Tcells_1
METTL26	1.55373e-06	1.32809	0.302	0.107	0.0550519	Proliferating
ENSMMUG00000055026	9.53659e-46	1.32995	0.509	0.233	3.37901e-41	Monocytes
DUSP18	0.0123081	1.33024	0.34	0.1	1	CD34_HSC
ENSMMUG00000061702	0.0611179	1.33221	0.26	0.1	1	CD34_HSC
HACD2	0.0993789	1.33229	0.38	0.2	1	CD34_HSC
ENSMMUG00000009018	5.26652e-09	1.3323	0.41	0.15	0.000186603	Proliferating
HERC6	0.0694931	1.33466	0.28	0.125	1	CD34_HSC
ENSMMUG00000064120	1.75238e-135	1.33639	0.315	0.131	6.20902e-131	CD4_Tcells_2
TRIR	3.41987e-08	1.33698	0.717	0.484	0.00121173	DC
KHDC4	0.0156991	1.33871	0.32	0.1	1	CD34_HSC
PIGY	3.58491e-17	1.33873	0.385	0.186	1.27021e-12	NKT_cells
CLTA	1.54078e-31	1.33947	0.473	0.219	5.45928e-27	B_cells_2
TCF4	0.185465	1.3407	0.549	0.49	1	DC
MZT2B	0.000269747	1.34116	0.31	0.131	1	DC
CYP2U1	0.0194653	1.34152	0.34	0.125	1	CD34_HSC
ARMCX6	0.127722	1.34163	0.28	0.15	1	CD34_HSC
ZSCAN5A	0.0291917	1.34646	0.26	0.075	1	CD34_HSC
BCOR	0.008012	1.34735	0.301	0.17	1	DC
LTB	9.08828e-09	1.34793	0.618	0.417	0.000322016	Proliferating
MZT2B	5.02611e-08	1.34919	0.453	0.214	0.00178085	Proliferating
LSM4	2.91755e-66	1.35209	0.33	0.144	1.03375e-61	CD8_T_cells
HBE1	4.8058e-54	1.35607	0.811	0.448	1.70279e-49	NKT_cells
EMP3	0.00831272	1.36124	0.54	0.275	1	CD34_HSC
NOL7	1.35298e-05	1.36168	0.531	0.275	0.479388	DC
RPL13	2.45353e-44	1.36242	0.962	0.951	8.69336e-40	Proliferating
RNASET2	1.05083e-12	1.36546	0.858	0.614	3.7233e-08	DC
PIGY	0.000784783	1.36575	0.7	0.375	1	CD34_HSC
CLPX	0.688543	1.3693	0.32	0.3	1	CD34_HSC
ROBO2	3.12711e-129	1.36977	0.954	0.761	1.108e-124	B_cells_2
TMEM134	0.00465381	1.37308	0.292	0.15	1	DC
ALG6	0.145586	1.37389	0.34	0.2	1	CD34_HSC
DIPK2A	5.99739e-05	1.3746	0.434	0.209	1	DC
ROBO2	0	1.37869	0.885	0.655	0	CD8_T_cells
THAP12	0.00170856	1.37971	0.274	0.124	1	DC
PRKN	0.000682838	1.38285	0.407	0.229	1	DC
METAP1D	0.0239758	1.38316	0.38	0.15	1	CD34_HSC
RPL13	0	1.38596	0.972	0.892	0	CD8_T_cells
ENSMMUG00000059742	0.00532008	1.38615	0.6	0.35	1	CD34_HSC
BCAP29	0.0117558	1.38857	0.42	0.15	1	CD34_HSC
SH3GL1	0.0876024	1.39032	0.5	0.325	1	CD34_HSC
ROBO2	1.78591e-28	1.39116	0.92	0.777	6.32785e-24	Proliferating
ENSMMUG00000044284	9.79153e-14	1.39146	0.284	0.124	3.46933e-09	NKT_cells
RPL13	1.40727e-30	1.39187	0.991	0.948	4.98623e-26	DC
CRLF3	0.00508213	1.39326	0.54	0.275	1	CD34_HSC
ENSMMUG00000019371	0.000576439	1.39541	0.752	0.699	1	DC
GCNT2	0.000367467	1.39581	0.345	0.17	1	DC
LSM4	6.22506e-176	1.3984	0.312	0.124	2.20566e-171	CD4_Tcells_1
ENSMMUG00000055026	1.6704e-149	1.39889	0.344	0.149	5.91855e-145	CD4_Tcells_2
ENSMMUG00000042837	0.00793178	1.40039	0.416	0.301	1	DC
ENSMMUG00000064120	0.00110172	1.40209	0.48	0.125	1	CD34_HSC
ROBO2	4.1033e-292	1.40391	0.65	0.424	1.45388e-287	CD4_Tcells_2
ENSMMUG00000019371	8.31412e-34	1.40764	0.519	0.309	2.94586e-29	Monocytes
SLC7A6	0.0663099	1.41155	0.34	0.175	1	CD34_HSC
ZFP82	9.07055e-06	1.41269	0.41	0.223	0.321388	Proliferating
TMEM63C	0.010973	1.4138	0.42	0.175	1	CD34_HSC
STX7	0.0183222	1.41481	0.4	0.15	1	CD34_HSC
RPL13	3.06175e-214	1.41521	0.996	0.952	1.08484e-209	B_cells_2
RPL13	7.42349e-210	1.41604	0.975	0.82	2.63029e-205	Monocytes
CYFIP1	0.005846	1.41627	0.48	0.2	1	CD34_HSC
RPL13	4.29701e-08	1.4188	0.92	0.925	0.00152252	CD34_HSC
HEBP1	0.0566184	1.41948	0.28	0.125	1	CD34_HSC
ENSMMUG00000059742	1.85593e-28	1.41956	0.462	0.225	6.57594e-24	NK_cells
C6H5orf24	0.00227498	1.42057	0.292	0.15	1	DC
MRPL43	0.0591248	1.42083	0.36	0.175	1	CD34_HSC
MAP3K14	0.0211909	1.42288	0.3	0.1	1	CD34_HSC
ROBO2	1.60028e-21	1.42372	0.956	0.817	5.6701e-17	DC
PLD3	0.137069	1.42376	0.32	0.2	1	CD34_HSC
WDR82	0.121784	1.43445	0.36	0.2	1	CD34_HSC
TMPO	0.0462803	1.43632	0.34	0.175	1	CD34_HSC
COX5A	5.27559e-18	1.43676	0.264	0.103	1.86925e-13	NK_cells
PECR	0.018539	1.43952	0.274	0.17	1	DC
CIAO1	0.0579044	1.44025	0.26	0.1	1	CD34_HSC
ARMC1	0.116614	1.44217	0.26	0.125	1	CD34_HSC
HBA	0.00219139	1.44431	0.84	0.5	1	CD34_HSC
MIPOL1	0.0152245	1.4445	0.32	0.1	1	CD34_HSC
CLTA	0.00231204	1.44619	0.6	0.325	1	CD34_HSC
RPL13	2.27486e-163	1.44923	0.936	0.771	8.06029e-159	IL2RA_Tcells
MRPL28	0.00113955	1.45343	0.345	0.196	1	DC
MAP3K8	0.0189118	1.45511	0.34	0.125	1	CD34_HSC
WDR44	0.0109899	1.46031	0.48	0.225	1	CD34_HSC
CCDC93	0.203345	1.46089	0.26	0.175	1	CD34_HSC
SFI1	0.0478666	1.46404	0.38	0.175	1	CD34_HSC
KDM7A	0.00872269	1.46629	0.42	0.175	1	CD34_HSC
SPINT2	7.07282e-06	1.46636	0.325	0.136	0.250604	Proliferating
MPST	4.38532e-06	1.46652	0.278	0.102	0.155381	Proliferating
ATG10	0.0691712	1.47091	0.46	0.275	1	CD34_HSC
MZT2B	1.84806e-29	1.47532	0.316	0.119	6.54804e-25	Monocytes
SEL1L3	0.0516077	1.47989	0.345	0.255	1	DC
ENSMMUG00000055142	0.00687405	1.48024	0.32	0.075	1	CD34_HSC
METTL26	1.07095e-05	1.4844	0.345	0.111	0.37946	DC
ENSMMUG00000032031	3.73982e-19	1.48516	0.3	0.13	1.32509e-14	NK_cells
NRP1	0.0010198	1.4865	0.336	0.17	1	DC
CXXC5	0.000139881	1.48818	0.478	0.275	1	DC
COX5A	5.54836e-40	1.49093	0.414	0.165	1.9659e-35	Monocytes
C6H5orf22	0.0504804	1.49148	0.26	0.1	1	CD34_HSC
ENSMMUG00000062772	9.7949e-05	1.49384	0.319	0.124	1	DC
NOL7	7.5704e-11	1.49502	0.524	0.228	2.68234e-06	Proliferating
KCTD18	0.0402172	1.49891	0.28	0.1	1	CD34_HSC
INTS5	0.0280598	1.50081	0.32	0.125	1	CD34_HSC
TEX2	0.397771	1.50294	0.301	0.281	1	DC
LSM4	2.60689e-05	1.50439	0.513	0.307	0.923674	DC
EMC6	4.27989e-19	1.50551	0.332	0.127	1.51645e-14	NKT_cells
RBBP8	0.0156991	1.50667	0.32	0.1	1	CD34_HSC
RPL13	0	1.50799	0.923	0.694	0	B_cells_1
ENSMMUG00000055026	5.95545e-37	1.50985	0.468	0.188	2.11014e-32	NK_cells
RPL13	1.45879e-132	1.5103	0.942	0.761	5.16877e-128	NK_cells
ROBO2	1.0697e-72	1.51058	0.776	0.498	3.79015e-68	NK_cells
SCAND1	5.98654e-05	1.51149	0.345	0.144	1	DC
ENSMMUG00000045362	9.26777e-05	1.51157	0.425	0.216	1	DC
ENSMMUG00000055026	6.99465e-38	1.51449	0.601	0.275	2.47835e-33	NKT_cells
NME6	0.0359048	1.51957	0.28	0.1	1	CD34_HSC
NNT	0.0118667	1.52232	0.36	0.125	1	CD34_HSC
SNX1	0.00162921	1.52274	0.48	0.15	1	CD34_HSC
EMC6	4.67309e-41	1.52514	0.471	0.178	1.65577e-36	B_cells_2
ENSMMUG00000055026	9.9187e-39	1.52632	0.407	0.175	3.51439e-34	IL2RA_Tcells
EMC6	7.61002e-50	1.52741	0.28	0.104	2.69638e-45	B_cells_1
LSM4	2.25844e-20	1.53177	0.288	0.112	8.00212e-16	NK_cells
ZNF428	0.0359179	1.53942	0.32	0.125	1	CD34_HSC
LMNB1	0.134539	1.54441	0.34	0.2	1	CD34_HSC
ENSMMUG00000047277	1.61629e-17	1.54729	0.858	0.712	5.72683e-13	DC
ENSMMUG00000062590	0.0296646	1.54855	0.32	0.125	1	CD34_HSC
RPL13	8.17708e-143	1.54967	0.981	0.886	2.8973e-138	NKT_cells
LSM4	6.21917e-15	1.5524	0.67	0.316	2.20357e-10	Proliferating
ENSMMUG00000045362	1.23447e-15	1.55406	0.306	0.132	4.37399e-11	NKT_cells
ROBO2	2.63757e-128	1.55529	0.866	0.52	9.34545e-124	Monocytes
ENSMMUG00000008417	0.000792481	1.55549	0.274	0.118	1	DC
ST7	3.22436e-05	1.55935	0.274	0.112	1	Proliferating
ROBO2	4.16641e-89	1.56108	0.907	0.639	1.47624e-84	NKT_cells
QRSL1	0.228154	1.567	0.26	0.175	1	CD34_HSC
EMC6	3.73753e-21	1.56711	0.284	0.105	1.32428e-16	NK_cells
GFM2	0.0177304	1.57326	0.32	0.1	1	CD34_HSC
COX5A	3.06733e-14	1.57672	0.623	0.272	1.08682e-09	Proliferating
HMGXB4	0.0266656	1.57766	0.36	0.175	1	CD34_HSC
WWP1	0.00649582	1.58354	0.48	0.225	1	CD34_HSC
ENSMMUG00000064120	9.06608e-67	1.58366	0.609	0.273	3.21229e-62	Monocytes
HDAC3	0.0131744	1.59201	0.28	0.075	1	CD34_HSC
TMEM63C	7.85926e-16	1.59225	0.263	0.098	2.78469e-11	NKT_cells
TMEM50B	0.0171301	1.59276	0.28	0.075	1	CD34_HSC
CPSF3	0.00319659	1.59591	0.58	0.3	1	CD34_HSC
ENSMMUG00000031367	0.000146061	1.5995	0.68	0.275	1	CD34_HSC
MCCC1	0.0825028	1.59984	0.3	0.15	1	CD34_HSC
EMC6	1.54447e-210	1.60102	0.321	0.116	5.47237e-206	CD4_Tcells_1
ENSMMUG00000046665	0.0867538	1.60614	0.28	0.125	1	CD34_HSC
MAPKBP1	0.0283022	1.60802	0.26	0.075	1	CD34_HSC
TAF4B	0.0849415	1.6081	0.34	0.2	1	CD34_HSC
ALKBH7	1.96652e-28	1.61313	0.377	0.147	6.96779e-24	B_cells_2
TM2D3	0.13927	1.61349	0.28	0.15	1	CD34_HSC
SLC39A7	2.48713e-05	1.61512	0.407	0.203	0.881238	DC
AURKAIP1	2.83252e-07	1.61555	0.292	0.087	0.0100362	Proliferating
PAM	0.0390594	1.61855	0.46	0.25	1	CD34_HSC
ENSMMUG00000058581	2.22034e-177	1.62186	0.344	0.133	7.86711e-173	CD4_Tcells_2
RASA3	0.0239758	1.62258	0.38	0.15	1	CD34_HSC
RPL13	0	1.62548	0.995	0.914	0	CD4_Tcells_1
ENSMMUG00000032031	0.00119721	1.63469	0.54	0.2	1	CD34_HSC
PPP1CC	0.00130712	1.63523	0.6	0.35	1	CD34_HSC
GSR	0.461558	1.63755	0.32	0.275	1	CD34_HSC
NUS1	0.180198	1.63837	0.3	0.2	1	CD34_HSC
PBX4	0.0611179	1.65527	0.26	0.1	1	CD34_HSC
ENSMMUG00000058581	0	1.65765	0.533	0.222	0	CD4_Tcells_1
RFFL	0.0218724	1.66732	0.5	0.275	1	CD34_HSC
HBE1	1.44955e-195	1.68151	0.808	0.425	5.13605e-191	B_cells_1
ENSMMUG00000064120	4.38724e-274	1.68817	0.378	0.133	1.55449e-269	CD4_Tcells_1
ING4	0.0245977	1.68872	0.3	0.1	1	CD34_HSC
TSGA10	0.0237081	1.69107	0.34	0.15	1	CD34_HSC
LIG3	0.230311	1.69793	0.28	0.175	1	CD34_HSC
GPS2	0.0265931	1.69853	0.26	0.075	1	CD34_HSC
HMGA2	0.0166861	1.69913	0.64	0.425	1	CD34_HSC
ENSMMUG00000047277	3.12949e-30	1.69967	0.887	0.636	1.10884e-25	Proliferating
TMEM256	0.007105	1.71245	0.38	0.125	1	CD34_HSC
ERI1	0.0890665	1.71333	0.32	0.175	1	CD34_HSC
EMC6	9.4178e-87	1.71792	0.318	0.11	3.33692e-82	CD8_T_cells
MAN1B1	0.0627833	1.73335	0.28	0.125	1	CD34_HSC
HBA	9.33448e-44	1.73704	0.892	0.706	3.30739e-39	Monocytes
RNASEH2C	0.00026695	1.73748	0.58	0.2	1	CD34_HSC
ENSMMUG00000046482	7.74242e-06	1.74254	0.416	0.176	0.274329	DC
CMTM7	0.0046046	1.74895	0.4	0.125	1	CD34_HSC
RWDD2B	0.0618145	1.75	0.34	0.175	1	CD34_HSC
GRB2	0.000620102	1.75732	0.74	0.475	1	CD34_HSC
ENSMMUG00000063852	0.00646796	1.75746	0.28	0.05	1	CD34_HSC
COX5A	1.27193e-24	1.76021	0.351	0.119	4.50669e-20	NKT_cells
MTMR14	0.00317707	1.76229	0.46	0.15	1	CD34_HSC
EXT1	0.128407	1.76594	0.44	0.325	1	CD34_HSC
HBE1	3.49662e-252	1.76828	0.821	0.453	1.23892e-247	CD8_T_cells
ENSMMUG00000023397	0.014313	1.76875	0.32	0.1	1	CD34_HSC
EMC6	0.00315519	1.77204	0.46	0.175	1	CD34_HSC
COX5A	1.27983e-38	1.77419	0.429	0.152	4.5347e-34	B_cells_2
AIFM1	0.0188191	1.77447	0.4	0.175	1	CD34_HSC
TBC1D10B	0.00169887	1.77637	0.257	0.118	1	DC
SCAND1	3.99182e-42	1.78015	0.33	0.095	1.41438e-37	Monocytes
HBE1	3.73911e-83	1.78095	0.765	0.426	1.32484e-78	IL2RA_Tcells
TBCB	0.0136038	1.78784	0.36	0.15	1	CD34_HSC
PTPMT1	0.000356356	1.79109	0.62	0.275	1	CD34_HSC
ENSMMUG00000047277	7.73425e-112	1.80481	0.729	0.352	2.7404e-107	Monocytes
SAR1B	0.0212943	1.80776	0.26	0.075	1	CD34_HSC
MFSD11	0.194367	1.80956	0.3	0.2	1	CD34_HSC
COX5A	1.04925e-243	1.81532	0.319	0.101	3.71769e-239	CD4_Tcells_1
TRIB2	0.0024271	1.83083	0.48	0.175	1	CD34_HSC
SLC20A2	0.0232489	1.84035	0.36	0.15	1	CD34_HSC
SCAND1	1.61543e-24	1.84916	0.284	0.092	5.7238e-20	B_cells_2
PLA2G4A	0.0373673	1.85803	0.34	0.15	1	CD34_HSC
HBA	1.48002e-95	1.86134	0.783	0.417	5.24401e-91	IL2RA_Tcells
ZNF329	0.0402172	1.86505	0.28	0.1	1	CD34_HSC
ENSMMUG00000047277	0	1.87104	0.593	0.286	0	CD4_Tcells_2
FCRL6	0.00126458	1.87582	0.48	0.175	1	CD34_HSC
TPGS2	0.00773478	1.88679	0.4	0.15	1	CD34_HSC
ENSMMUG00000062648	2.40418e-09	1.88904	0.316	0.078	8.51849e-05	Proliferating
GSTT2B	0.0199603	1.90175	0.26	0.075	1	CD34_HSC
SCAND1	2.1779e-10	1.90659	0.34	0.083	7.71673e-06	Proliferating
HBA	8.52514e-282	1.90678	0.816	0.405	3.02063e-277	CD8_T_cells
KCNIP1	0.101709	1.91611	0.3	0.175	1	CD34_HSC
ENSMMUG00000006283	0.0124594	1.91843	0.36	0.15	1	CD34_HSC
ACADSB	0.00940648	1.92382	0.38	0.15	1	CD34_HSC
HBE1	1.76418e-100	1.92436	0.844	0.477	6.25083e-96	Monocytes
ENSMMUG00000047277	8.49939e-115	1.9277	0.711	0.311	3.0115e-110	IL2RA_Tcells
EMC6	3.33989e-13	1.93029	0.491	0.17	1.18339e-08	Proliferating
HBA	1.85531e-192	1.93395	0.796	0.419	6.57375e-188	B_cells_1
ENSMMUG00000047277	1.62341e-94	1.94327	0.857	0.469	5.75205e-90	NKT_cells
CD9	0.0171149	1.9482	0.3	0.1	1	CD34_HSC
DNAJC6	0.0231819	1.94865	0.3	0.1	1	CD34_HSC
ENSMMUG00000060382	0.0012212	1.98488	0.319	0.163	1	DC
ENSMMUG00000047277	0	1.99414	0.826	0.429	0	CD8_T_cells
DNTTIP1	0.00831491	1.99575	0.32	0.1	1	CD34_HSC
COX5A	9.56456e-37	2.00254	0.276	0.082	3.38892e-32	IL2RA_Tcells
ENSMMUG00000047277	6.68119e-182	2.0067	0.637	0.257	2.36728e-177	B_cells_1
HBE1	3.2161e-92	2.01352	0.848	0.474	1.13953e-87	B_cells_2
ENSMMUG00000059638	0.0271467	2.01786	0.3	0.125	1	CD34_HSC
SETDB2	0.0451312	2.0215	0.26	0.1	1	CD34_HSC
NAA10	0.0217306	2.02433	0.32	0.125	1	CD34_HSC
ENSMMUG00000047277	0	2.04478	0.891	0.447	0	CD4_Tcells_1
CD300LG	2.38296e-06	2.05679	0.292	0.078	0.0844332	DC
AP1S1	0.00154721	2.06513	0.42	0.125	1	CD34_HSC
ENSMMUG00000009018	0.00136902	2.0675	0.5	0.2	1	CD34_HSC
HBA	1.23614e-92	2.08927	0.844	0.479	4.37988e-88	B_cells_2
NEK6	0.0994815	2.09975	0.32	0.175	1	CD34_HSC
ENSMMUG00000047632	7.41857e-27	2.10136	0.947	0.444	2.62855e-22	DC
ENSMMUG00000047632	7.79372e-102	2.10394	0.845	0.329	2.76147e-97	NKT_cells
ATP6V1A	0.00146659	2.11877	0.56	0.225	1	CD34_HSC
ENSMMUG00000047277	5.20601e-168	2.12038	0.909	0.503	1.84459e-163	B_cells_2
ENSMMUG00000047632	0	2.1681	0.932	0.33	0	CD4_Tcells_1
TSPAN31	0.00943845	2.18328	0.26	0.05	1	CD34_HSC
ENSMMUG00000047632	0	2.18344	0.617	0.2	0	CD4_Tcells_2
TMEM160	8.2867e-08	2.18578	0.278	0.083	0.00293614	Proliferating
ENSMMUG00000047632	4.37754e-153	2.19414	0.75	0.241	1.55105e-148	IL2RA_Tcells
ENSMMUG00000062648	4.11735e-30	2.19878	0.284	0.074	1.45886e-25	B_cells_2
LIN54	0.0060536	2.21981	0.46	0.2	1	CD34_HSC
COX5A	0.000118331	2.24956	0.56	0.175	1	CD34_HSC
AURKAIP1	8.6069e-06	2.26159	0.265	0.072	0.30496	DC
ENSMMUG00000047277	2.03318e-87	2.26694	0.675	0.271	7.20395e-83	NK_cells
ENSMMUG00000053151	0.0257725	2.27029	0.26	0.075	1	CD34_HSC
FEM1C	0.106173	2.27617	0.26	0.125	1	CD34_HSC
POLR1A	0.0274362	2.31011	0.26	0.075	1	CD34_HSC
C6H5orf24	0.0161905	2.3647	0.32	0.125	1	CD34_HSC
PEX3	0.0107612	2.38741	0.28	0.075	1	CD34_HSC
RPA2	0.00785362	2.39931	0.26	0.05	1	CD34_HSC
CD58	7.66652e-05	2.426	0.6	0.225	1	CD34_HSC
ENSMMUG00000047632	2.22314e-206	2.43075	0.951	0.404	7.87703e-202	B_cells_2
ENSMMUG00000047632	0	2.53327	0.863	0.292	0	CD8_T_cells
ENSMMUG00000047632	0	2.54091	0.784	0.226	0	B_cells_1
SMAD7	0.00451911	2.55618	0.32	0.075	1	CD34_HSC
DPH1	0.0131744	2.57277	0.28	0.075	1	CD34_HSC
METTL26	0.00158483	2.59261	0.28	0.025	1	CD34_HSC
ENSMMUG00000062648	1.06454e-07	2.60012	0.31	0.065	0.00377187	DC
KAT14	0.0019509	2.60803	0.32	0.05	1	CD34_HSC
ENSMMUG00000047277	2.31401e-10	2.61215	0.88	0.425	8.19901e-06	CD34_HSC
HINT2	1.64185e-07	2.61613	0.31	0.072	0.0058174	DC
ENSMMUG00000062648	0.00238101	2.67527	0.26	0.025	1	CD34_HSC
GLTP	0.00728956	2.69652	0.26	0.05	1	CD34_HSC
ENSMMUG00000047632	1.95284e-44	2.69673	0.901	0.335	6.9193e-40	Proliferating
ENSMMUG00000047632	2.09745e-133	2.71619	0.762	0.221	7.4317e-129	NK_cells
ENSMMUG00000047632	1.36902e-261	2.75549	0.919	0.271	4.8507e-257	Monocytes
ROBO1	0.0422112	2.83543	0.28	0.125	1	CD34_HSC
ATP6V1D	0.00547002	2.91451	0.3	0.075	1	CD34_HSC
ENSMMUG00000047632	6.06156e-09	3.16623	0.78	0.275	0.000214773	CD34_HSC
HBA	2.02714e-18	4.53253	0.858	0.583	7.18257e-14	Proliferating
HBE1	4.02971e-33	5.49725	0.906	0.432	1.42781e-28	Proliferating

### Sheet: Lung
Lung	X	p_val	avg_log2FC	pct.1	pct.2	p_val_adj	Cluster
1	ENSMMUG00000065362	0	1.3202	1	0.978	0	Bcells
2	FTH1	4.20853e-254	1.88695	0.845	0.396	1.49117e-249	Bcells
3	ACTB	1.30106e-235	1.02993	0.982	0.876	4.60991e-231	Bcells
4	PFN1	7.64327e-222	1.90412	0.756	0.294	2.70816e-217	Bcells
5	COX2	1.14316e-189	0.980532	0.992	0.818	4.05045e-185	Bcells
6	RPS26	2.07866e-187	-0.590211	0.986	0.991	7.36511e-183	Bcells
7	ENSMMUG00000047632	2.66841e-165	2.54483	0.503	0.108	9.45472e-161	Bcells
8	ENSMMUG00000065373	1.67699e-148	0.906283	0.958	0.707	5.94191e-144	Bcells
9	CYBA	5.56555e-148	2.22447	0.511	0.124	1.97198e-143	Bcells
10	PDGFRA	3.12251e-141	1.16279	0.817	0.454	1.10637e-136	Bcells
11	ENSMMUG00000060287	2.0914e-134	1.63319	0.601	0.216	7.41025e-130	Bcells
12	ENSMMUG00000063637	8.79623e-130	-0.88646	0.854	0.908	3.11668e-125	Bcells
13	ATP6	4.30152e-123	0.889638	0.928	0.67	1.52412e-118	Bcells
14	RPS4Y1	2.75929e-110	-1.07127	0.391	0.733	9.77673e-106	Bcells
15	Infultrating Macrophage_18H18orf32	1.0117e-101	-0.627399	0.937	0.958	3.58464e-97	Bcells
16	MIF	4.67789e-101	2.29239	0.36	0.077	1.65747e-96	Bcells
17	RPS15	7.11691e-88	-0.504025	0.969	0.959	2.52166e-83	Bcells
18	COX3	1.28028e-87	0.594417	0.978	0.804	4.53628e-83	Bcells
19	COX1	8.564e-87	0.675867	0.947	0.727	3.0344e-82	Bcells
20	ENSMMUG00000019371	4.64836e-69	0.947223	0.59	0.314	1.64701e-64	Bcells
21	RPL19	7.05565e-69	-0.502431	0.949	0.959	2.49996e-64	Bcells
22	MYDGF	3.71541e-66	2.15535	0.252	0.052	1.31644e-61	Bcells
23	RPL13A	9.40112e-66	-0.536035	0.905	0.916	3.33101e-61	Bcells
24	RPL13	2.47013e-61	0.813425	0.694	0.449	8.75216e-57	Bcells
25	ENSMMUG00000015270	7.14454e-59	-0.277077	0.992	0.991	2.53145e-54	Bcells
26	ROBO2	1.45428e-56	0.648788	0.793	0.59	5.15282e-52	Bcells
27	SLC25A3	1.79281e-56	1.17007	0.423	0.186	6.35227e-52	Bcells
28	ND4L	2.22977e-55	0.852731	0.576	0.316	7.90051e-51	Bcells
29	EEF1A1	6.62352e-55	0.40392	0.958	0.893	2.34684e-50	Bcells
30	RPS3	6.68566e-55	-0.58169	0.834	0.856	2.36886e-50	Bcells
31	ENSMMUG00000064692	6.98886e-55	0.635789	0.76	0.518	2.47629e-50	Bcells
32	ENSMMUG00000064139	2.90428e-51	0.531117	0.926	0.788	1.02904e-46	Bcells
33	RPL23	5.58592e-51	-0.563679	0.815	0.853	1.9792e-46	Bcells
34	RPS9	6.0617e-50	-0.304437	0.987	0.988	2.14778e-45	Bcells
35	RPLP1	8.68096e-50	-0.238389	0.991	0.99	3.07584e-45	Bcells
36	RPL37A	3.31449e-48	-0.547769	0.89	0.931	1.17439e-43	Bcells
37	RPS16	7.30443e-48	-0.310793	0.98	0.972	2.58811e-43	Bcells
38	RPLP2	2.16689e-47	-0.411274	0.945	0.951	7.67771e-43	Bcells
39	RPL27A	1.09467e-46	-0.590064	0.743	0.801	3.87865e-42	Bcells
40	CTSH	2.05013e-46	0.908027	0.503	0.28	7.264e-42	Bcells
41	RPL28	1.82897e-45	-0.280395	0.988	0.983	6.48042e-41	Bcells
42	ENSMMUG00000052127	3.50189e-45	0.693103	0.731	0.512	1.24079e-40	Bcells
43	UBE2I	7.06449e-44	1.14778	0.337	0.143	2.50309e-39	Bcells
44	RPS4X	4.06787e-43	0.261449	0.987	0.975	1.44133e-38	Bcells
45	RPL34	6.37451e-43	-0.234537	0.991	0.991	2.25862e-38	Bcells
46	CALR	7.78007e-43	1.45012	0.261	0.093	2.75663e-38	Bcells
47	C3H7orf50	4.14446e-42	0.842104	0.481	0.267	1.46847e-37	Bcells
48	PABPInfultrating Macrophage_1	5.19323e-41	0.56852	0.731	0.516	1.84006e-36	Bcells
49	RPS20	8.88795e-41	-0.817966	0.61	0.682	3.14918e-36	Bcells
50	ARPC2	3.3679e-39	0.886068	0.452	0.252	1.19332e-34	Bcells
51	TPT1	1.93203e-38	-0.298842	0.981	0.98	6.84556e-34	Bcells
52	MAP1LC3B	3.15305e-38	0.873897	0.4	0.206	1.11719e-33	Bcells
53	GABARAP	2.71829e-37	0.747091	0.547	0.341	9.63144e-33	Bcells
54	RPS2	4.5034e-37	0.687321	0.501	0.294	1.59565e-32	Bcells
55	GOLGA1	9.11475e-37	-1.09074	0.349	0.477	3.22954e-32	Bcells
56	ENSMMUG00000058755	8.86597e-36	-0.372177	0.934	0.932	3.14139e-31	Bcells
57	RPS14	9.74036e-36	-0.297201	0.973	0.967	3.4512e-31	Bcells
58	S100A10	3.27837e-35	0.881103	0.391	0.207	1.16159e-30	Bcells
59	RPS11	2.19131e-34	-0.283321	0.982	0.975	7.76423e-30	Bcells
60	ENSMMUG00000001458	1.82693e-33	0.547491	0.664	0.475	6.47317e-29	Bcells
61	RPS4Y2	6.48936e-33	-1.19737	0.158	0.299	2.29931e-28	Bcells
62	ENSMMUG00000054358	8.77144e-33	0.620113	0.567	0.363	3.1079e-28	Bcells
63	S100A6	1.34653e-32	0.549102	0.563	0.361	4.77104e-28	Bcells
64	ND3	2.17263e-32	0.506513	0.659	0.447	7.69806e-28	Bcells
65	DBNL	8.14493e-32	0.918763	0.31	0.147	2.88591e-27	Bcells
66	RPS27	4.891e-31	-0.388757	0.931	0.928	1.73298e-26	Bcells
67	ENSMMUG00000058325	1.28135e-30	-0.510331	0.819	0.831	4.54007e-26	Bcells
68	RPS29	2.19692e-30	-0.219193	0.992	0.989	7.78413e-26	Bcells
69	BTG1	2.44637e-29	0.5466	0.775	0.61	8.66799e-25	Bcells
70	ENSMMUG00000056183	1.16442e-28	-0.482144	0.729	0.781	4.12578e-24	Bcells
71	LIMD2	1.7485e-28	0.499054	0.697	0.513	6.19528e-24	Bcells
72	EIF3G	7.27217e-28	0.821691	0.329	0.175	2.57668e-23	Bcells
73	TBInfultrating Macrophage_1D24	7.57384e-28	0.792712	0.353	0.192	2.68356e-23	Bcells
74	ENSMMUG00000001210	4.60467e-27	0.396246	0.858	0.736	1.63153e-22	Bcells
75	RPL8	4.88985e-27	0.196995	0.99	0.977	1.73257e-22	Bcells
76	RPL27	9.75135e-26	-0.214232	0.985	0.976	3.4551e-21	Bcells
77	UBXN1	3.67636e-25	0.555039	0.496	0.319	1.30261e-20	Bcells
78	CCNI	3.791e-25	0.774443	0.312	0.165	1.34323e-20	Bcells
79	RPS28	4.51516e-23	-0.144066	0.989	0.989	1.59981e-18	Bcells
80	ENSMMUG00000051300	9.77177e-23	0.533313	0.354	0.201	3.46233e-18	Bcells
81	RPS3A	1.37639e-22	-0.206492	0.983	0.982	4.87683e-18	Bcells
82	GRB2	2.86142e-22	0.711713	0.312	0.176	1.01386e-17	Bcells
83	CREM	2.93726e-22	-1.01899	0.259	0.368	1.04073e-17	Bcells
84	MS4A1	1.13581e-21	-0.402398	0.839	0.845	4.02442e-17	Bcells
85	SMAP2	1.15956e-21	0.597403	0.321	0.18	4.10855e-17	Bcells
86	RGS19	5.48381e-21	0.594621	0.352	0.211	1.94302e-16	Bcells
87	RPL38	1.09909e-20	-0.249357	0.958	0.947	3.8943e-16	Bcells
88	RPL30	1.46082e-20	-0.14369	0.99	0.991	5.17596e-16	Bcells
89	ND2	1.35436e-18	0.288383	0.826	0.686	4.79876e-14	Bcells
90	ACTG1	1.48711e-18	0.346859	0.753	0.605	5.26912e-14	Bcells
91	ENSMMUG00000055026	5.59699e-18	0.635337	0.296	0.174	1.98312e-13	Bcells
92	ENSMMUG00000013429	7.13913e-18	-0.152203	0.992	0.992	2.52954e-13	Bcells
93	H2AZ2	2.0912e-17	0.600324	0.311	0.189	7.40954e-13	Bcells
94	RPS24	2.12977e-17	-0.149935	0.988	0.991	7.5462e-13	Bcells
95	RPL22L1	4.45256e-17	-0.283169	0.906	0.897	1.57763e-12	Bcells
96	RABAInfultrating Macrophage_1	5.29009e-17	0.667031	0.263	0.152	1.87438e-12	Bcells
97	ENSMMUG00000004545	9.10809e-17	0.293803	0.85	0.727	3.22718e-12	Bcells
98	RPL39	9.27039e-17	-0.169919	0.985	0.985	3.28469e-12	Bcells
99	RPL35	1.58285e-16	-0.225652	0.941	0.94	5.60835e-12	Bcells
100	ZNF706	1.67911e-16	0.440974	0.332	0.202	5.94942e-12	Bcells
101	BTF3	1.84118e-16	-0.501269	0.607	0.648	6.52367e-12	Bcells
102	RPL26	1.88113e-16	-0.431099	0.646	0.669	6.66522e-12	Bcells
103	RPL7A	8.03422e-16	0.150883	0.983	0.978	2.84668e-11	Bcells
104	B2M	1.31141e-15	-0.197285	0.99	0.982	4.64658e-11	Bcells
105	ENSMMUG00000038348	2.6975e-15	-0.430287	0.444	0.52	9.55778e-11	Bcells
106	RPS13	3.34739e-15	-0.12538	0.989	0.986	1.18605e-10	Bcells
107	ND4	3.38e-15	0.121995	0.946	0.796	1.1976e-10	Bcells
108	TXNIP	5.10224e-15	0.37842	0.617	0.489	1.80783e-10	Bcells
109	MAMU-DMA	6.61867e-15	0.269829	0.788	0.649	2.34513e-10	Bcells
110	RPL35A	7.27603e-15	-0.145066	0.987	0.989	2.57804e-10	Bcells
111	RAP1B	7.86715e-15	0.513187	0.272	0.165	2.78749e-10	Bcells
112	LAT2	8.11422e-15	0.384407	0.476	0.335	2.87503e-10	Bcells
113	IFNAR2	1.00951e-14	0.563794	0.266	0.16	3.57691e-10	Bcells
114	CTSS	1.2123e-14	0.34097	0.658	0.512	4.29541e-10	Bcells
115	CD83	1.507e-14	0.377505	0.593	0.466	5.33959e-10	Bcells
116	VIM	1.9026e-14	0.486626	0.306	0.194	6.7413e-10	Bcells
117	RPL10A	4.32329e-14	-0.173356	0.974	0.963	1.53183e-09	Bcells
118	UCP2	5.927e-14	0.465756	0.292	0.184	2.10005e-09	Bcells
119	HNRNPH2	6.23866e-14	-0.220802	0.943	0.93	2.21048e-09	Bcells
120	ENSMMUG00000064120	8.48462e-14	0.433796	0.352	0.236	3.00627e-09	Bcells
121	RPL5	1.40644e-13	0.145241	0.984	0.967	4.9833e-09	Bcells
122	LST1	1.49395e-13	0.529688	0.355	0.242	5.29336e-09	Bcells
123	ENSMMUG00000049151	2.02606e-13	0.207456	0.871	0.768	7.17873e-09	Bcells
124	RPSA	3.33656e-13	-0.190676	0.983	0.981	1.18221e-08	Bcells
125	TUBB	3.71985e-13	0.445019	0.331	0.217	1.31802e-08	Bcells
126	ENSMMUG00000002324	5.42997e-13	-0.630498	0.352	0.421	1.92395e-08	Bcells
127	TMSB4X	6.81505e-13	-0.195713	0.983	0.979	2.41471e-08	Bcells
128	RPS23	7.73549e-13	-0.110323	0.991	0.989	2.74084e-08	Bcells
129	PSMB8	1.3383e-12	0.309891	0.624	0.494	4.74187e-08	Bcells
130	TMSB10	1.7217e-12	0.127996	0.991	0.992	6.10034e-08	Bcells
131	SYK	4.82108e-12	0.457392	0.269	0.17	1.7082e-07	Bcells
132	LDHA	1.15835e-11	0.307246	0.503	0.371	4.10425e-07	Bcells
133	SSR2	1.33933e-11	0.356117	0.407	0.29	4.74551e-07	Bcells
134	CFL1	1.71743e-11	0.239655	0.746	0.609	6.08519e-07	Bcells
135	IKZF3	1.92362e-11	0.43925	0.251	0.159	6.81578e-07	Bcells
136	MAMU-E	2.79522e-11	0.195229	0.887	0.798	9.90401e-07	Bcells
137	NR4A1	4.00285e-11	0.403253	0.334	0.234	1.41829e-06	Bcells
138	ENSMMUG00000003412	6.12928e-11	-0.18367	0.962	0.949	2.17173e-06	Bcells
139	CAPZB	8.25729e-11	0.474704	0.297	0.202	2.92572e-06	Bcells
140	SARAF	1.82214e-10	0.280616	0.556	0.433	6.45621e-06	Bcells
141	ENSMMUG00000000983	2.05422e-10	0.313964	0.392	0.281	7.27851e-06	Bcells
142	RPL6	2.27512e-10	0.114058	0.986	0.974	8.0612e-06	Bcells
143	TSC22D3	3.62234e-10	0.355715	0.329	0.23	1.28347e-05	Bcells
144	RPS27A	3.66263e-10	-0.192272	0.901	0.894	1.29774e-05	Bcells
145	GAPDH	3.94206e-10	0.257459	0.597	0.476	1.39675e-05	Bcells
146	RPL9	4.08467e-10	-0.209237	0.921	0.9	1.44728e-05	Bcells
147	ENSMMUG00000015208	4.19483e-10	0.369308	0.277	0.185	1.48631e-05	Bcells
148	UBA52	4.72675e-10	-0.157771	0.976	0.975	1.67478e-05	Bcells
149	ENSMMUG00000028699	4.83442e-10	0.338599	0.311	0.214	1.71293e-05	Bcells
150	URGCP	6.48402e-10	0.358045	0.261	0.174	2.29742e-05	Bcells
151	NUDT3	8.7872e-10	-0.106809	0.992	0.99	3.11348e-05	Bcells
152	ENSMMUG00000006463	1.88891e-09	-0.284443	0.743	0.744	6.69278e-05	Bcells
153	ENSMMUG00000012140	1.9527e-09	-0.168278	0.984	0.984	6.91881e-05	Bcells
154	CD74	1.9723e-09	0.119637	0.994	0.987	6.98824e-05	Bcells
155	HMGB1	2.5608e-09	-0.34078	0.661	0.671	9.07344e-05	Bcells
156	ENSMMUG00000029973	3.78713e-09	-0.48499	0.415	0.457	0.000134186	Bcells
157	MBD3	4.15987e-09	0.234617	0.541	0.42	0.000147393	Bcells
158	RNMT	4.7571e-09	-0.592063	0.317	0.373	0.000168554	Bcells
159	RPS5	5.28757e-09	-0.115768	0.983	0.984	0.000187349	Bcells
160	CXCR4	5.36273e-09	0.304511	0.276	0.189	0.000190012	Bcells
161	CD9	5.63407e-09	-0.407547	0.656	0.666	0.000199626	Bcells
162	EEF2	5.75598e-09	0.247705	0.437	0.328	0.000203946	Bcells
163	CD79B	9.54918e-09	0.198825	0.841	0.752	0.000338347	Bcells
164	IFI27L2	1.4668e-08	0.186721	0.716	0.593	0.000519717	Bcells
165	Infultrating Macrophage_15H9orf78	1.72762e-08	0.372047	0.279	0.197	0.00061213	Bcells
166	EEF1G	1.76845e-08	0.209094	0.594	0.474	0.000626597	Bcells
167	JUND	2.14724e-08	0.284762	0.487	0.379	0.000760811	Bcells
168	ENSMMUG00000056126	2.2583e-08	0.299126	0.344	0.25	0.000800161	Bcells
169	LCP1	2.46392e-08	0.237633	0.392	0.293	0.000873017	Bcells
170	ANXA1	2.71378e-08	0.262993	0.433	0.332	0.000961545	Bcells
171	PSMA7	2.85606e-08	0.266949	0.38	0.275	0.00101196	Bcells
172	SLIRP	3.20394e-08	-0.489555	0.357	0.405	0.00113522	Bcells
173	RPL3	5.61715e-08	0.113071	0.978	0.959	0.00199027	Bcells
174	CBX3	7.54517e-08	0.26217	0.326	0.237	0.0026734	Bcells
175	DAZAP1	8.51656e-08	0.182501	0.563	0.449	0.00301759	Bcells
176	BTG2	9.05103e-08	0.236192	0.521	0.412	0.00320696	Bcells
177	RPL7	1.01791e-07	-0.260969	0.744	0.723	0.00360668	Bcells
178	ENSMMUG00000061125	1.10065e-07	0.15012	0.414	0.308	0.00389983	Bcells
179	RPL15	1.1388e-07	-0.146295	0.943	0.922	0.004035	Bcells
180	EDF1	1.21407e-07	0.247835	0.41	0.311	0.0043017	Bcells
181	EIF3L	1.27749e-07	0.270698	0.402	0.309	0.00452639	Bcells
182	SUB1	1.50499e-07	-0.336294	0.645	0.634	0.00533248	Bcells
183	GDI2	1.57208e-07	0.222731	0.324	0.235	0.00557019	Bcells
184	ENSMMUG00000065104	1.62244e-07	0.279384	0.429	0.334	0.00574862	Bcells
185	RBMX	1.69465e-07	0.16679	0.335	0.243	0.00600449	Bcells
186	SH3BGRL	3.15497e-07	0.168793	0.469	0.367	0.0111787	Bcells
187	CAPG	4.34174e-07	0.304463	0.372	0.287	0.0153837	Bcells
188	XRCC6	4.36937e-07	0.297637	0.294	0.217	0.0154815	Bcells
189	GPSM3	4.82563e-07	0.210843	0.497	0.397	0.0170982	Bcells
190	DPH2	5.14483e-07	0.169811	0.287	0.207	0.0182292	Bcells
191	SMIM14	5.26091e-07	0.218862	0.4	0.306	0.0186405	Bcells
192	ATP5MC2	5.81758e-07	0.182857	0.512	0.405	0.0206128	Bcells
193	COMMD6	6.47431e-07	-0.213581	0.791	0.775	0.0229398	Bcells
194	ZFP36	7.69551e-07	0.270978	0.497	0.407	0.0272667	Bcells
195	SNRPB	9.13695e-07	0.20667	0.416	0.322	0.032374	Bcells
196	LSM10	1.09275e-06	0.248018	0.269	0.192	0.0387184	Bcells
197	ENSMMUG00000052747	1.11049e-06	-0.259813	0.69	0.684	0.0393469	Bcells
198	ENSMMUG00000050829	1.45382e-06	-0.422025	0.502	0.517	0.0515119	Bcells
199	SNX5	1.49706e-06	0.303061	0.268	0.198	0.0530437	Bcells
200	ZNF483	1.79422e-06	-0.305706	0.577	0.582	0.0635729	Bcells
201	CHCHD2	1.87124e-06	-0.272854	0.671	0.659	0.0663016	Bcells
202	SRRM1	1.93961e-06	-0.510989	0.309	0.353	0.0687242	Bcells
203	MYG1	2.26819e-06	0.180067	0.38	0.294	0.0803665	Bcells
204	PET100	2.37969e-06	0.229762	0.29	0.215	0.084317	Bcells
205	BUD23	2.38875e-06	0.245917	0.362	0.278	0.0846384	Bcells
206	ENSMMUG00000031947	2.52333e-06	-0.368412	0.528	0.537	0.0894066	Bcells
207	EIF3I	2.62529e-06	0.215424	0.265	0.195	0.0930191	Bcells
208	SAT2	2.7501e-06	0.293806	0.261	0.192	0.0974415	Bcells
209	PTPN6	3.13207e-06	0.176712	0.291	0.215	0.110975	Bcells
210	SUCLG1	3.31702e-06	0.278061	0.264	0.196	0.117528	Bcells
211	PSMB9	3.75519e-06	0.130002	0.549	0.433	0.133054	Bcells
212	SHISA5	3.80011e-06	0.20375	0.324	0.249	0.134645	Bcells
213	FNTB	4.08976e-06	0.193914	0.316	0.237	0.144908	Bcells
214	PFDN5	4.53125e-06	0.18578	0.415	0.324	0.160551	Bcells
215	OSTF1	6.00756e-06	0.209398	0.353	0.271	0.21286	Bcells
216	RAC2	6.15484e-06	0.268802	0.321	0.248	0.218078	Bcells
217	AKAP13	6.84061e-06	0.164371	0.346	0.263	0.242376	Bcells
218	RPL22	7.21911e-06	-0.11793	0.975	0.959	0.255787	Bcells
219	PPIB	8.37825e-06	0.196432	0.436	0.345	0.296858	Bcells
220	WDR13	8.59167e-06	0.165094	0.497	0.404	0.30442	Bcells
221	ENSMMUG00000003073	8.59388e-06	-0.112292	0.973	0.96	0.304498	Bcells
222	MRPL34	8.66722e-06	0.210426	0.259	0.192	0.307097	Bcells
223	SRSF11	8.83161e-06	0.242951	0.329	0.255	0.312922	Bcells
224	ENSMMUG00000054038	8.93436e-06	0.134087	0.784	0.687	0.316562	Bcells
225	ATP5MG	9.06201e-06	-0.1826	0.795	0.777	0.321085	Bcells
226	SMDT1	1.17803e-05	0.138887	0.721	0.614	0.4174	Bcells
227	BRK1	1.29688e-05	0.17584	0.281	0.212	0.45951	Bcells
228	ENSMMUG00000022428	1.31989e-05	0.161862	0.471	0.381	0.467664	Bcells
229	JCHAIN	1.34882e-05	-0.558151	0.332	0.369	0.477914	Bcells
230	LAPTM5	1.56073e-05	0.155346	0.387	0.305	0.552999	Bcells
231	SRSF5	1.71827e-05	0.166892	0.452	0.364	0.608818	Bcells
232	LSP1	2.09419e-05	0.172974	0.504	0.413	0.742014	Bcells
233	CAPZA2	3.18918e-05	0.198162	0.299	0.232	1	Bcells
234	CYB561A3	3.24445e-05	0.17864	0.281	0.214	1	Bcells
235	COX4I1	3.37724e-05	-0.274893	0.63	0.613	1	Bcells
236	HSP90AB1	3.68629e-05	-0.285186	0.641	0.634	1	Bcells
237	ERP29	3.69607e-05	0.167187	0.324	0.253	1	Bcells
238	SPCS2	4.60105e-05	0.125754	0.383	0.301	1	Bcells
239	PRRC2C	4.84437e-05	-0.517827	0.245	0.284	1	Bcells
240	ENSMMUG00000044861	5.34641e-05	-0.291866	0.409	0.455	1	Bcells
241	MATR3	5.46638e-05	0.126348	0.331	0.258	1	Bcells
242	CIB1	6.74941e-05	0.138009	0.327	0.256	1	Bcells
243	EIF2S2	7.01708e-05	0.112122	0.295	0.229	1	Bcells
244	UBE2D3	7.09805e-05	0.126265	0.383	0.303	1	Bcells
245	ATP5MC3	7.54725e-05	-0.347435	0.44	0.465	1	Bcells
246	TRA2B	8.04712e-05	-0.29517	0.527	0.538	1	Bcells
247	ENSMMUG00000016009	8.52465e-05	0.200171	0.304	0.241	1	Bcells
248	TMEM243	9.34805e-05	0.157589	0.259	0.2	1	Bcells
249	STK17B	9.81226e-05	0.107213	0.333	0.257	1	Bcells
250	ENSMMUG00000056654	0.000105291	-0.404204	0.356	0.382	1	Bcells
251	CD320	0.000109627	0.119775	0.35	0.278	1	Bcells
252	IGHM	0.00011387	0.116693	0.958	0.918	1	Bcells
253	RPL36	0.000124563	-0.105314	0.94	0.92	1	Bcells
254	CPEB1	0.000127291	-0.172486	0.785	0.75	1	Bcells
255	HNRNPA3	0.000134088	0.106306	0.408	0.331	1	Bcells
256	SH3BP5	0.000137675	-0.431777	0.352	0.382	1	Bcells
257	HNRNPH1	0.00013817	-0.475447	0.321	0.348	1	Bcells
258	TAGAP	0.000139901	0.165515	0.281	0.218	1	Bcells
259	TAGLN2	0.000147524	0.112791	0.773	0.684	1	Bcells
260	ENSMMUG00000061128	0.000159327	0.131477	0.333	0.262	1	Bcells
261	EIF4A1	0.000175747	0.204673	0.254	0.199	1	Bcells
262	HINT1	0.000182776	-0.195152	0.816	0.775	1	Bcells
263	MAMU-DRB1	0.000188767	-0.106608	0.986	0.979	1	Bcells
264	SAT1	0.000214053	-0.445889	0.282	0.315	1	Bcells
265	SNX2	0.000284157	0.124869	0.383	0.308	1	Bcells
266	HNRNPDL	0.000286401	0.116783	0.739	0.638	1	Bcells
267	SF3B1	0.000301089	0.122479	0.272	0.212	1	Bcells
268	RHOA	0.000313495	0.11667	0.458	0.374	1	Bcells
269	TUBA1A	0.000331414	0.108302	0.4	0.323	1	Bcells
270	DDX3X	0.000346686	0.100498	0.297	0.236	1	Bcells
271	PSME2	0.000387381	0.109308	0.273	0.214	1	Bcells
272	HCST	0.000394193	0.132819	0.538	0.461	1	Bcells
273	ARHGDIB	0.000400877	0.123131	0.738	0.64	1	Bcells
274	COX6C	0.000401686	-0.201422	0.69	0.653	1	Bcells
275	ENSMMUG00000055627	0.000429771	-0.305014	0.503	0.509	1	Bcells
276	UBB	0.000546299	-0.221158	0.646	0.616	1	Bcells
277	COX7B	0.000547601	-0.344815	0.407	0.42	1	Bcells
278	KRTCAP2	0.000566129	-0.257514	0.605	0.593	1	Bcells
279	ATP6V0E1	0.000620283	0.120284	0.319	0.257	1	Bcells
280	HSPA8	0.000755999	0.110408	0.363	0.295	1	Bcells
281	CD52	0.00076058	-0.163638	0.884	0.858	1	Bcells
282	CD72	0.000778774	0.113329	0.295	0.239	1	Bcells
283	AMDHD1	0.000780795	-0.450721	0.248	0.277	1	Bcells
284	ATP5F1E	0.000809227	-0.11192	0.957	0.936	1	Bcells
285	RAB11A	0.000862783	-0.415379	0.336	0.361	1	Bcells
286	CORO1A	0.000865404	0.102725	0.673	0.58	1	Bcells
287	RIPOR2	0.000865975	0.10825	0.326	0.268	1	Bcells
288	EVI2B	0.000897171	0.113717	0.258	0.204	1	Bcells
289	ENSMMUG00000016305	0.000906805	-0.256447	0.554	0.543	1	Bcells
290	COX7C	0.00111084	0.102367	0.735	0.651	1	Bcells
291	POLR1D	0.00128317	0.152553	0.267	0.218	1	Bcells
292	CDAlveolar Macrophage2	0.00159048	-0.24268	0.601	0.575	1	Bcells
293	ENSMMUG00000061913	0.0021013	-0.391127	0.263	0.288	1	Bcells
294	ACTR3	0.0024181	0.105362	0.282	0.23	1	Bcells
295	TPM3	0.0024656	-0.267763	0.547	0.537	1	Bcells
296	PGK1	0.002576	0.114262	0.314	0.261	1	Bcells
297	MIInfultrating Macrophage_1	0.00311608	-0.231165	0.587	0.569	1	Bcells
298	TMEM258	0.00352764	-0.314164	0.387	0.398	1	Bcells
299	ENSMMUG00000019505	0.00382115	-0.147475	0.755	0.726	1	Bcells
300	SAFB	0.00393918	-0.186774	0.667	0.642	1	Bcells
301	GPR65	0.00472196	-0.384138	0.378	0.384	1	Bcells
302	ENSMMUG00000014862	0.00655205	-0.39732	0.282	0.301	1	Bcells
303	REL	0.00734658	-0.343663	0.292	0.31	1	Bcells
304	ENSMMUG00000015583	0.00874413	-0.350751	0.353	0.364	1	Bcells
305	SNU13	0.00973201	-0.31651	0.474	0.461	1	Bcells
306	ENSMMUG00000059017	0.0104741	-0.373753	0.271	0.287	1	Bcells
307	SON	0.010682	-0.225012	0.522	0.518	1	Bcells
308	TOMM7	0.0122474	-0.121833	0.796	0.739	1	Bcells
309	YWHAZ	0.0137028	-0.211827	0.575	0.562	1	Bcells
310	ATP5PF	0.0162597	-0.249086	0.419	0.419	1	Bcells
311	RPL31	0.0163938	-0.36667	0.295	0.308	1	Bcells
312	RDH5	0.0184062	-0.301622	0.371	0.377	1	Bcells
313	SEM1	0.0193331	-0.318926	0.35	0.356	1	Bcells
314	EIF3E	0.0201366	-0.255436	0.43	0.425	1	Bcells
315	NSA2	0.0238306	-0.161857	0.712	0.673	1	Bcells
316	POMP	0.0261344	-0.220295	0.449	0.449	1	Bcells
317	TRA2A	0.0277035	-0.380864	0.282	0.295	1	Bcells
318	MYL12B	0.0282206	-0.138734	0.777	0.738	1	Bcells
319	SRP14	0.0303157	-0.115223	0.777	0.738	1	Bcells
320	EBF1	0.0306047	-0.342829	0.275	0.291	1	Bcells
321	TMA7	0.0336545	-0.123639	0.773	0.729	1	Bcells
322	ENSMMUG00000012525	0.0351318	-0.265959	0.328	0.336	1	Bcells
323	PI4K2B	0.0369305	-0.356222	0.244	0.257	1	Bcells
324	ARHGAP24	0.0377612	-0.147455	0.382	0.327	1	Bcells
325	GPR183	0.0390895	-0.157588	0.714	0.684	1	Bcells
326	SEC61B	0.048042	-0.219837	0.499	0.488	1	Bcells
327	NDUFB4	0.0497822	-0.256666	0.434	0.425	1	Bcells
328	ENSMMUG00000013257	0.0505674	-0.210697	0.398	0.405	1	Bcells
329	EZR	0.0524348	-0.248952	0.363	0.367	1	Bcells
330	LSM7	0.0568772	-0.312329	0.35	0.345	1	Bcells
331	ROMO1	0.0571131	-0.179288	0.584	0.558	1	Bcells
332	ENSMMUG00000049722	0.057617	-0.241746	0.392	0.393	1	Bcells
333	ENSMMUG00000056793	0.0643019	-0.123954	0.651	0.617	1	Bcells
334	LYN	0.0729933	-0.224218	0.395	0.393	1	Bcells
335	TOMM20	0.0731719	-0.214366	0.399	0.395	1	Bcells
336	NDUFB2	0.0851206	-0.156105	0.588	0.557	1	Bcells
337	ENSMMUG00000038373	0.08952	-0.35947	0.292	0.294	1	Bcells
338	NDUFA1	0.0993626	-0.190329	0.567	0.53	1	Bcells
339	PSMB6	0.137073	-0.233187	0.333	0.333	1	Bcells
340	MBNL1	0.138301	-0.229286	0.465	0.445	1	Bcells
341	SEC61G	0.141199	-0.225138	0.437	0.424	1	Bcells
342	H2AFZ	0.141566	-0.201442	0.482	0.465	1	Bcells
343	DENND4A	0.151406	-0.277664	0.453	0.443	1	Bcells
344	JARID2	0.177942	-0.337035	0.319	0.319	1	Bcells
345	RALGPS2	0.181967	-0.212995	0.375	0.37	1	Bcells
346	ATF4	0.191784	-0.156534	0.285	0.251	1	Bcells
347	LAMTOR2	0.224271	-0.126104	0.255	0.226	1	Bcells
348	SNRPD2	0.225733	-0.281132	0.342	0.334	1	Bcells
349	ENSMMUG00000029026	0.229586	-0.218283	0.374	0.367	1	Bcells
350	ENSMMUG00000053392	0.23347	-0.119052	0.312	0.276	1	Bcells
351	YJEFN3	0.267838	-0.107195	0.277	0.246	1	Bcells
352	PRPF4B	0.269069	-0.113347	0.375	0.331	1	Bcells
353	KLHL23	0.273501	-0.302317	0.31	0.305	1	Bcells
354	ENSMMUG00000047481	0.274267	-0.220035	0.417	0.396	1	Bcells
355	DYNLL1	0.279421	-0.139233	0.28	0.249	1	Bcells
356	HSP90AA1	0.283997	-0.267834	0.427	0.406	1	Bcells
357	ENSA	0.285399	-0.302194	0.328	0.315	1	Bcells
358	ISCA1	0.296106	-0.150867	0.311	0.279	1	Bcells
359	KMT2E	0.314119	-0.249791	0.3	0.298	1	Bcells
360	MICOS13	0.320476	-0.268304	0.29	0.288	1	Bcells
361	ENSMMUG00000053735	0.323083	-0.100768	0.382	0.339	1	Bcells
362	NCOA3	0.326636	-0.147765	0.338	0.303	1	Bcells
363	PTPRC	0.332095	-0.199576	0.497	0.47	1	Bcells
364	ATP5IF1	0.333618	-0.108117	0.301	0.272	1	Bcells
365	SF3B6	0.357107	-0.204833	0.331	0.32	1	Bcells
366	COX8A	0.35901	-0.24878	0.354	0.338	1	Bcells
367	RBM8A	0.366416	-0.173057	0.436	0.42	1	Bcells
368	RTRAF	0.389816	-0.179624	0.382	0.371	1	Bcells
369	MORF4L1	0.391279	-0.192392	0.332	0.293	1	Bcells
370	UQCRQ	0.403055	-0.113713	0.407	0.364	1	Bcells
371	RBX1	0.406196	-0.16465	0.346	0.31	1	Bcells
372	EIF1B	0.408411	-0.277774	0.273	0.269	1	Bcells
373	ENSMMUG00000007657	0.412656	-0.13592	0.484	0.447	1	Bcells
374	TALDO1	0.416949	-0.128138	0.315	0.286	1	Bcells
375	CFDP1	0.424771	-0.24597	0.361	0.348	1	Bcells
376	SPCS1	0.427393	-0.266946	0.281	0.274	1	Bcells
377	RSL24D1	0.428393	-0.176977	0.349	0.338	1	Bcells
378	ENY2	0.460247	-0.278834	0.302	0.293	1	Bcells
379	TXN	0.483695	-0.118751	0.29	0.266	1	Bcells
380	PRR13	0.486091	-0.131006	0.37	0.334	1	Bcells
381	LSM5	0.495883	-0.167319	0.28	0.276	1	Bcells
382	SP100	0.511575	-0.208921	0.512	0.45	1	Bcells
383	CD1C	0.536329	-0.158682	0.294	0.271	1	Bcells
384	ELF1	0.540128	-0.164717	0.442	0.422	1	Bcells
385	SEPTIN7	0.54285	-0.133919	0.453	0.403	1	Bcells
386	SELENOK	0.544874	-0.17675	0.352	0.336	1	Bcells
387	TMBIM4	0.549019	-0.117842	0.281	0.26	1	Bcells
388	COX16	0.549431	-0.282644	0.302	0.29	1	Bcells
389	PHF5A	0.550747	-0.131059	0.269	0.248	1	Bcells
390	RBIS	0.555463	-0.115237	0.356	0.326	1	Bcells
391	KIFBP	0.581143	-0.150895	0.432	0.41	1	Bcells
392	SNX29	0.58339	-0.176527	0.283	0.258	1	Bcells
393	HSPE1	0.591244	-0.1323	0.434	0.386	1	Bcells
394	DAD1	0.614517	-0.19739	0.297	0.286	1	Bcells
395	AIMP1	0.64737	-0.186522	0.289	0.265	1	Bcells
396	SKP1	0.684387	-0.221989	0.394	0.368	1	Bcells
397	HNRNPC	0.686366	-0.279759	0.299	0.286	1	Bcells
398	ENSMMUG00000030408	0.688636	-0.14042	0.51	0.476	1	Bcells
399	HSP90B1	0.704031	-0.231237	0.272	0.251	1	Bcells
400	MEF2C	0.715176	-0.144898	0.657	0.602	1	Bcells
401	BACH2	0.722209	-0.183476	0.312	0.298	1	Bcells
402	CYSTM1	0.726655	-0.211106	0.255	0.247	1	Bcells
403	SELENOS	0.73498	-0.215865	0.301	0.288	1	Bcells
404	ATOX1	0.735415	-0.103284	0.334	0.309	1	Bcells
405	OST4	0.739389	-0.109749	0.425	0.403	1	Bcells
406	USP15	0.742419	-0.173245	0.278	0.259	1	Bcells
407	PRMT1	0.749885	-0.11958	0.256	0.24	1	Bcells
408	ENSMMUG00000007536	0.757268	-0.151615	0.311	0.287	1	Bcells
409	H2AFJ	0.769248	-0.184598	0.296	0.275	1	Bcells
410	GSTP1	0.790253	-0.11086	0.585	0.527	1	Bcells
411	ENSMMUG00000016665	0.791153	-0.170288	0.4	0.374	1	Bcells
412	TRMT112	0.79765	-0.176268	0.252	0.247	1	Bcells
413	COPS6	0.800614	-0.228032	0.281	0.257	1	Bcells
414	CUTA	0.814485	-0.204702	0.31	0.291	1	Bcells
415	PFDN2	0.820373	-0.1732	0.303	0.282	1	Bcells
416	GPBP1	0.820616	-0.292227	0.276	0.262	1	Bcells
417	LSM6	0.830697	-0.207274	0.259	0.248	1	Bcells
418	RBM39	0.835394	-0.212206	0.361	0.34	1	Bcells
419	ATP5PO	0.843176	-0.173768	0.327	0.311	1	Bcells
420	SRSF7	0.851492	-0.150747	0.364	0.345	1	Bcells
421	SOX4	0.854122	-0.235561	0.312	0.294	1	Bcells
422	VPREB3	0.862936	-0.175547	0.292	0.274	1	Bcells
423	ENSMMUG00000012419	0.875079	-0.122337	0.556	0.507	1	Bcells
424	HNRNPA1	0.877326	-0.171772	0.409	0.377	1	Bcells
425	EIF3H	0.885217	-0.147222	0.375	0.352	1	Bcells
426	CRIP1	0.91731	-0.241716	0.357	0.34	1	Bcells
427	SNRPD1	0.92713	-0.161229	0.269	0.256	1	Bcells
428	NDUFC2	0.931473	-0.198007	0.314	0.293	1	Bcells
429	GTF2H5	0.932569	-0.147612	0.289	0.271	1	Bcells
430	JMJD1C	0.936752	-0.233046	0.267	0.251	1	Bcells
431	CD53	0.938091	-0.115725	0.494	0.455	1	Bcells
432	NCBP2	0.943031	-0.176669	0.274	0.259	1	Bcells
433	MAGOH	0.959267	-0.178093	0.308	0.289	1	Bcells
434	PLEKHG1	0.993983	-0.176976	0.352	0.331	1	Bcells
435	SAP18	0.995146	-0.160081	0.334	0.312	1	Bcells
436	ATG12	0.996423	-0.145119	0.343	0.321	1	Bcells
437	NDUFB9	0.996474	-0.14055	0.32	0.303	1	Bcells
438	CLIInfultrating Macrophage_1	0.999609	-0.114208	0.453	0.419	1	Bcells
1	ENSMMUG00000065362	3.70188e-102	1.78524	1	0.967	1.31165e-97	BCL11B_Tcells
2	COX2	6.73032e-67	1.47356	0.979	0.788	2.38469e-62	BCL11B_Tcells
3	COX3	2.99473e-47	1.14604	0.979	0.755	1.06109e-42	BCL11B_Tcells
4	ATP6	1.66218e-43	1.34885	0.876	0.608	5.88944e-39	BCL11B_Tcells
5	COX1	5.72112e-32	1.01949	0.933	0.695	2.02711e-27	BCL11B_Tcells
6	ENSMMUG00000065373	1.18828e-31	1.00878	0.889	0.648	4.21032e-27	BCL11B_Tcells
7	RPS26	1.09481e-22	-1.00378	0.67	0.801	3.87912e-18	BCL11B_Tcells
8	ENSMMUG00000054358	2.59028e-18	1.04044	0.85	0.689	9.17788e-14	BCL11B_Tcells
9	RPS15	2.4118e-17	-0.681064	0.676	0.821	8.5455e-13	BCL11B_Tcells
10	ND4L	5.20824e-16	1.15331	0.495	0.273	1.84538e-11	BCL11B_Tcells
11	ND3	1.57213e-15	0.907787	0.611	0.377	5.57039e-11	BCL11B_Tcells
12	ENSMMUG00000063637	7.83293e-15	-1.05602	0.431	0.584	2.77536e-10	BCL11B_Tcells
13	Infultrating Macrophage_18H18orf32	5.36841e-14	-0.944443	0.484	0.612	1.90213e-09	BCL11B_Tcells
14	RPL13A	3.0603e-13	-0.614206	0.67	0.777	1.08432e-08	BCL11B_Tcells
15	ND2	6.81288e-13	0.622627	0.781	0.582	2.41394e-08	BCL11B_Tcells
16	ND4	1.11333e-12	0.446344	0.931	0.746	3.94475e-08	BCL11B_Tcells
17	RPL37A	9.6539e-12	-0.748169	0.637	0.733	3.42057e-07	BCL11B_Tcells
18	RPL35	2.29446e-11	-0.586119	0.637	0.735	8.12974e-07	BCL11B_Tcells
19	DIP2C	2.47086e-11	-1.17673	0.255	0.408	8.75476e-07	BCL11B_Tcells
20	RCSD1	5.24603e-11	1.10831	0.342	0.179	1.85877e-06	BCL11B_Tcells
21	STAT4	1.80141e-10	-0.619865	0.526	0.656	6.38276e-06	BCL11B_Tcells
22	ENSMMUG00000015270	1.8259e-10	-0.49172	0.725	0.835	6.46953e-06	BCL11B_Tcells
23	RPS24	2.55824e-10	-0.501389	0.729	0.84	9.06436e-06	BCL11B_Tcells
24	LDLRAD4	7.09031e-10	-0.80292	0.497	0.62	2.51224e-05	BCL11B_Tcells
25	RPL23	1.06988e-09	-0.664377	0.526	0.631	3.7908e-05	BCL11B_Tcells
26	PAOX	1.15483e-09	1.26871	0.26	0.124	4.0918e-05	BCL11B_Tcells
27	ENSMMUG00000058755	1.19823e-09	-0.529855	0.637	0.716	4.24558e-05	BCL11B_Tcells
28	RPS9	1.46439e-09	-0.608985	0.658	0.738	5.18862e-05	BCL11B_Tcells
29	RPLP1	5.04172e-09	-0.547485	0.66	0.774	0.000178638	BCL11B_Tcells
30	PTGER4	6.78433e-09	0.882019	0.302	0.159	0.000240382	BCL11B_Tcells
31	RPL34	7.39475e-09	-0.45988	0.732	0.819	0.000262011	BCL11B_Tcells
32	ENSMMUG00000003867	1.13284e-08	-0.454697	0.75	0.843	0.00040139	BCL11B_Tcells
33	RPS4Y1	1.1506e-08	-0.766487	0.327	0.462	0.000407682	BCL11B_Tcells
34	RPLP2	1.32336e-08	-0.463071	0.611	0.724	0.000468892	BCL11B_Tcells
35	SNRNP70	1.96077e-08	0.667763	0.312	0.168	0.000694741	BCL11B_Tcells
36	ENSMMUG00000013429	3.91323e-08	-0.417351	0.74	0.84	0.00138654	BCL11B_Tcells
37	RPL28	4.38627e-08	-0.395413	0.748	0.846	0.00155414	BCL11B_Tcells
38	MALT1	6.29029e-08	0.4526	0.549	0.38	0.00222878	BCL11B_Tcells
39	ERN1	7.70914e-08	0.879197	0.338	0.198	0.0027315	BCL11B_Tcells
40	BACH2	9.4772e-08	-0.411674	0.833	0.898	0.00335796	BCL11B_Tcells
41	RPS23	9.9254e-08	-0.421699	0.696	0.79	0.00351677	BCL11B_Tcells
42	RPS11	3.48333e-07	-0.369801	0.701	0.777	0.0123421	BCL11B_Tcells
43	TPT1	3.80757e-07	-0.425814	0.717	0.79	0.013491	BCL11B_Tcells
44	DENND5A	3.90417e-07	0.926967	0.297	0.177	0.0138333	BCL11B_Tcells
45	RPS27	4.53592e-07	-0.516137	0.582	0.667	0.0160717	BCL11B_Tcells
46	ENSMMUG00000015563	6.04485e-07	-0.449565	0.655	0.747	0.0214181	BCL11B_Tcells
47	RPS29	9.91686e-07	-0.443116	0.663	0.755	0.0351374	BCL11B_Tcells
48	FLNA	1.10662e-06	0.661936	0.286	0.165	0.0392096	BCL11B_Tcells
49	CCND3	1.11481e-06	0.602402	0.539	0.4	0.0395	BCL11B_Tcells
50	RPS5	1.24303e-06	-0.456767	0.603	0.702	0.0440429	BCL11B_Tcells
51	RPS3A	1.44309e-06	-0.387801	0.676	0.769	0.0511314	BCL11B_Tcells
52	RPL19	1.69116e-06	-0.558111	0.582	0.647	0.0599212	BCL11B_Tcells
53	PDE3B	1.77435e-06	-0.497942	0.639	0.711	0.0628689	BCL11B_Tcells
54	RPL39	1.81717e-06	-0.434884	0.6	0.692	0.064386	BCL11B_Tcells
55	RPL32	2.26423e-06	-0.323445	0.75	0.838	0.080226	BCL11B_Tcells
56	ENSMMUG00000028699	3.06104e-06	0.794221	0.319	0.203	0.108459	BCL11B_Tcells
57	FYN	4.26944e-06	0.530559	0.525	0.389	0.151275	BCL11B_Tcells
58	NCOA3	4.68652e-06	0.415191	0.75	0.628	0.166053	BCL11B_Tcells
59	PFN1	4.84384e-06	0.641213	0.41	0.29	0.171627	BCL11B_Tcells
60	MPZL1	5.23722e-06	0.604615	0.369	0.243	0.185565	BCL11B_Tcells
61	FTH1	5.31145e-06	0.753471	0.384	0.262	0.188195	BCL11B_Tcells
62	RPS28	6.21137e-06	-0.37037	0.725	0.796	0.220081	BCL11B_Tcells
63	PDGFRA	6.72115e-06	0.457393	0.534	0.405	0.238144	BCL11B_Tcells
64	ENSMMUG00000058325	6.86785e-06	-0.461775	0.508	0.6	0.243342	BCL11B_Tcells
65	FBXW8	8.52765e-06	-0.729081	0.307	0.402	0.302152	BCL11B_Tcells
66	PRKCB	1.03932e-05	0.495179	0.513	0.38	0.368253	BCL11B_Tcells
67	WDFY2	1.18621e-05	0.725148	0.335	0.223	0.420297	BCL11B_Tcells
68	HNRNPH2	1.25056e-05	-0.409933	0.592	0.662	0.443097	BCL11B_Tcells
69	ENSMMUG00000062350	1.34162e-05	-0.27621	0.732	0.843	0.475363	BCL11B_Tcells
70	MARCHF3	1.57981e-05	0.389111	0.374	0.251	0.559758	BCL11B_Tcells
71	ENSMMUG00000061125	1.69985e-05	0.72786	0.377	0.262	0.602291	BCL11B_Tcells
72	PLCL2	1.92868e-05	0.526403	0.371	0.254	0.683368	BCL11B_Tcells
73	RPL10	2.42659e-05	-0.316053	0.701	0.793	0.859789	BCL11B_Tcells
74	ENSMMUG00000005593	2.68687e-05	-0.331316	0.654	0.741	0.952013	BCL11B_Tcells
75	TANGO6	2.81268e-05	0.66725	0.325	0.22	0.996588	BCL11B_Tcells
76	SATB1	2.9252e-05	-0.365714	0.846	0.874	1	BCL11B_Tcells
77	GRK5	3.62162e-05	0.569337	0.257	0.159	1	BCL11B_Tcells
78	DIP2B	3.78514e-05	0.331701	0.704	0.601	1	BCL11B_Tcells
79	RPL10A	4.05142e-05	-0.388895	0.618	0.708	1	BCL11B_Tcells
80	SSBP3	4.27831e-05	0.618974	0.294	0.192	1	BCL11B_Tcells
81	RPL22	4.41292e-05	-0.355457	0.626	0.683	1	BCL11B_Tcells
82	EXOC6B	4.61364e-05	0.573071	0.34	0.231	1	BCL11B_Tcells
83	RPL18	4.9069e-05	-0.285648	0.685	0.771	1	BCL11B_Tcells
84	RPL38	5.22037e-05	-0.295003	0.675	0.757	1	BCL11B_Tcells
85	PECAM1	5.39098e-05	-0.459066	0.587	0.639	1	BCL11B_Tcells
86	ENSMMUG00000003412	6.09541e-05	-0.310573	0.637	0.736	1	BCL11B_Tcells
87	RPL22L1	6.09553e-05	-0.538301	0.475	0.548	1	BCL11B_Tcells
88	ENSMMUG00000003073	6.81502e-05	-0.390047	0.567	0.653	1	BCL11B_Tcells
89	INPP5D	7.30502e-05	0.430461	0.377	0.259	1	BCL11B_Tcells
90	RPL36	8.41108e-05	-0.38233	0.569	0.647	1	BCL11B_Tcells
91	RPL30	9.28156e-05	-0.366079	0.712	0.774	1	BCL11B_Tcells
92	AHI1	9.94631e-05	-0.597816	0.342	0.435	1	BCL11B_Tcells
93	PTPRJ	0.000103569	0.578785	0.252	0.16	1	BCL11B_Tcells
94	LEMD3	0.00011441	0.440772	0.327	0.221	1	BCL11B_Tcells
95	RPS20	0.000129283	-0.504359	0.479	0.535	1	BCL11B_Tcells
96	RPS12	0.000148304	-0.236367	0.729	0.821	1	BCL11B_Tcells
97	SRPK2	0.000151911	0.384189	0.449	0.341	1	BCL11B_Tcells
98	RPS16	0.000159147	-0.343407	0.663	0.736	1	BCL11B_Tcells
99	SYTL2	0.000161158	-0.31743	0.685	0.747	1	BCL11B_Tcells
100	ZNF609	0.000165474	0.502306	0.399	0.292	1	BCL11B_Tcells
101	JARID2	0.00017337	-0.348181	0.681	0.732	1	BCL11B_Tcells
102	CPEB1	0.000182926	-0.29792	0.541	0.615	1	BCL11B_Tcells
103	TRERF1	0.000184292	0.526962	0.296	0.198	1	BCL11B_Tcells
104	RPL26	0.000199433	-0.573951	0.441	0.482	1	BCL11B_Tcells
105	RNMT	0.000220461	-0.478256	0.384	0.457	1	BCL11B_Tcells
106	RPL12	0.000222604	-0.297141	0.655	0.736	1	BCL11B_Tcells
107	PPP3CA	0.00022417	0.371497	0.565	0.446	1	BCL11B_Tcells
108	IFI16	0.000232561	-0.431187	0.346	0.424	1	BCL11B_Tcells
109	SUSD6	0.000263977	0.602864	0.275	0.185	1	BCL11B_Tcells
110	COX6C	0.000267564	-0.68099	0.284	0.358	1	BCL11B_Tcells
111	MBP	0.000286063	-0.596023	0.516	0.573	1	BCL11B_Tcells
112	NSA2	0.000304463	-0.744203	0.268	0.334	1	BCL11B_Tcells
113	SEMA4D	0.000316633	0.298605	0.431	0.312	1	BCL11B_Tcells
114	ENSMMUG00000012140	0.000334041	-0.354432	0.657	0.689	1	BCL11B_Tcells
115	RPL35A	0.000360777	-0.301745	0.657	0.722	1	BCL11B_Tcells
116	AFF3	0.000385601	-0.256658	0.758	0.813	1	BCL11B_Tcells
117	TBInfultrating Macrophage_1D1	0.000429998	0.382216	0.371	0.268	1	BCL11B_Tcells
118	FAU	0.000441551	-0.347607	0.619	0.681	1	BCL11B_Tcells
119	ARHGAP45	0.000444135	0.456608	0.297	0.204	1	BCL11B_Tcells
120	RPS13	0.000456572	-0.29887	0.662	0.73	1	BCL11B_Tcells
121	CARMIL1	0.000472272	-0.772905	0.206	0.286	1	BCL11B_Tcells
122	NUDT3	0.000474223	-0.286968	0.712	0.779	1	BCL11B_Tcells
123	SLC38A2	0.000500309	-0.604059	0.261	0.338	1	BCL11B_Tcells
124	RUNX1	0.000542288	0.332969	0.592	0.493	1	BCL11B_Tcells
125	ZNF331	0.000561046	-0.614863	0.286	0.358	1	BCL11B_Tcells
126	FKBP5	0.000590886	-0.401365	0.598	0.653	1	BCL11B_Tcells
127	CYTH1	0.000593332	0.277486	0.582	0.466	1	BCL11B_Tcells
128	MDN1	0.000593777	0.59332	0.253	0.174	1	BCL11B_Tcells
129	HSP90AB1	0.000598741	-0.477176	0.436	0.48	1	BCL11B_Tcells
130	UCP2	0.000682785	0.458113	0.265	0.179	1	BCL11B_Tcells
131	CAPZA2	0.000687264	0.367037	0.255	0.168	1	BCL11B_Tcells
132	NFATC3	0.000755999	0.585391	0.345	0.261	1	BCL11B_Tcells
133	RPS3	0.000807839	-0.333142	0.639	0.667	1	BCL11B_Tcells
134	RPL6	0.00102433	-0.241925	0.685	0.763	1	BCL11B_Tcells
135	RAB2A	0.00106042	0.298327	0.431	0.33	1	BCL11B_Tcells
136	SOX4	0.00112499	-0.444278	0.387	0.452	1	BCL11B_Tcells
137	STAG1	0.00119853	0.291661	0.686	0.564	1	BCL11B_Tcells
138	STK24	0.0012242	0.398357	0.324	0.234	1	BCL11B_Tcells
139	ILKAP	0.001282	0.397621	0.27	0.184	1	BCL11B_Tcells
140	CDK13	0.00132203	0.323236	0.428	0.328	1	BCL11B_Tcells
141	RBMS1	0.00140467	0.367487	0.418	0.327	1	BCL11B_Tcells
142	ELOA	0.00146417	-0.19044	0.704	0.78	1	BCL11B_Tcells
143	SNX29	0.00147632	0.469446	0.446	0.364	1	BCL11B_Tcells
144	SLC39A11	0.00151412	0.62065	0.265	0.188	1	BCL11B_Tcells
145	PCED1B	0.00155053	0.606465	0.275	0.198	1	BCL11B_Tcells
146	UBA52	0.00160806	-0.286366	0.629	0.695	1	BCL11B_Tcells
147	PTP4A1	0.00165803	-0.795763	0.227	0.286	1	BCL11B_Tcells
148	PITPNM2	0.00166122	0.399871	0.265	0.184	1	BCL11B_Tcells
149	MLLT3	0.00166765	0.225335	0.609	0.512	1	BCL11B_Tcells
150	GOLGA1	0.00168362	-0.767357	0.227	0.289	1	BCL11B_Tcells
151	DNAJB6	0.00171432	0.423257	0.288	0.209	1	BCL11B_Tcells
152	ADK	0.00174442	0.27179	0.327	0.242	1	BCL11B_Tcells
153	ENSMMUG00000060287	0.00180228	0.367781	0.475	0.4	1	BCL11B_Tcells
154	GTF2B	0.00181898	0.331665	0.319	0.229	1	BCL11B_Tcells
155	CD52	0.00182067	-0.354782	0.482	0.542	1	BCL11B_Tcells
156	TOP1	0.0019328	0.272707	0.374	0.281	1	BCL11B_Tcells
157	PIK3CD	0.00198049	0.433741	0.333	0.246	1	BCL11B_Tcells
158	ENSMMUG00000031947	0.00198735	-0.590272	0.31	0.367	1	BCL11B_Tcells
159	ENSMMUG00000006463	0.00198963	-0.523579	0.304	0.366	1	BCL11B_Tcells
160	MARCHF7	0.00209045	0.417548	0.353	0.262	1	BCL11B_Tcells
161	RAB8B	0.00215173	0.382319	0.49	0.403	1	BCL11B_Tcells
162	ATP8A1	0.00220379	-0.326805	0.668	0.692	1	BCL11B_Tcells
163	ROMO1	0.00231404	-0.626354	0.257	0.316	1	BCL11B_Tcells
164	IKZF1	0.00234723	-0.275788	0.77	0.801	1	BCL11B_Tcells
165	RALY	0.0023856	0.38916	0.286	0.201	1	BCL11B_Tcells
166	ENSMMUG00000044585	0.00250532	-0.502598	0.31	0.372	1	BCL11B_Tcells
167	RPL3	0.00267907	-0.198925	0.696	0.758	1	BCL11B_Tcells
168	CREM	0.00272912	-0.425725	0.454	0.507	1	BCL11B_Tcells
169	FOXO1	0.0027616	0.300206	0.565	0.473	1	BCL11B_Tcells
170	HINT1	0.00282248	-0.525147	0.35	0.397	1	BCL11B_Tcells
171	CAPZB	0.00284597	0.295532	0.436	0.341	1	BCL11B_Tcells
172	MAP4K4	0.00290408	-0.286023	0.68	0.721	1	BCL11B_Tcells
173	OSBPL8	0.00291283	0.250002	0.482	0.383	1	BCL11B_Tcells
174	RPL27	0.00303976	-0.25659	0.685	0.727	1	BCL11B_Tcells
175	ENSMMUG00000006293	0.00309031	0.431533	0.271	0.195	1	BCL11B_Tcells
176	ENSMMUG00000063859	0.0032004	0.301102	0.294	0.209	1	BCL11B_Tcells
177	TOMM7	0.00320197	-0.504199	0.379	0.425	1	BCL11B_Tcells
178	PSMD12	0.00322977	-0.501314	0.314	0.377	1	BCL11B_Tcells
179	STIM2	0.0032823	0.328162	0.279	0.203	1	BCL11B_Tcells
180	TMSB10	0.00332122	-0.183421	0.709	0.786	1	BCL11B_Tcells
181	LEF1	0.00334906	0.192385	0.691	0.611	1	BCL11B_Tcells
182	LRCH3	0.00345077	0.241451	0.407	0.312	1	BCL11B_Tcells
183	SIPA1L2	0.00347563	-0.346905	0.369	0.44	1	BCL11B_Tcells
184	MEMO1	0.00377271	0.66154	0.358	0.281	1	BCL11B_Tcells
185	ENSMMUG00000056654	0.00385342	-0.681314	0.203	0.259	1	BCL11B_Tcells
186	SETD2	0.00389276	0.267422	0.479	0.4	1	BCL11B_Tcells
187	SAFB	0.00391362	-0.416439	0.433	0.48	1	BCL11B_Tcells
188	RPL27A	0.00409427	-0.282153	0.605	0.645	1	BCL11B_Tcells
189	PRKX	0.00413704	0.305506	0.503	0.41	1	BCL11B_Tcells
190	CHST11	0.0042503	0.342942	0.469	0.391	1	BCL11B_Tcells
191	KIF5B	0.00427124	0.381468	0.258	0.185	1	BCL11B_Tcells
192	CD46	0.00442726	0.328194	0.428	0.331	1	BCL11B_Tcells
193	RACK1	0.00445862	-0.286086	0.647	0.694	1	BCL11B_Tcells
194	DCAF6	0.00446325	0.405047	0.327	0.242	1	BCL11B_Tcells
195	RPS14	0.00450357	-0.233461	0.681	0.727	1	BCL11B_Tcells
196	TOX	0.00453088	0.220691	0.668	0.586	1	BCL11B_Tcells
197	CYFIP2	0.00460629	0.390952	0.348	0.272	1	BCL11B_Tcells
198	TMSB4X	0.00463256	-0.147548	0.814	0.893	1	BCL11B_Tcells
199	PTPRA	0.00475036	0.366447	0.343	0.259	1	BCL11B_Tcells
200	FAR1	0.00484642	0.424328	0.278	0.203	1	BCL11B_Tcells
201	WWOX	0.00511899	0.462242	0.407	0.336	1	BCL11B_Tcells
202	SKAP1	0.00523601	0.151227	0.882	0.823	1	BCL11B_Tcells
203	RPL7	0.00527533	-0.396316	0.431	0.479	1	BCL11B_Tcells
204	EXOC6	0.00527584	0.285694	0.386	0.3	1	BCL11B_Tcells
205	NCK2	0.00534552	0.263686	0.518	0.422	1	BCL11B_Tcells
206	STIM1	0.00542179	0.31977	0.273	0.201	1	BCL11B_Tcells
207	TLE4	0.00542219	0.205626	0.257	0.181	1	BCL11B_Tcells
208	PLCL1	0.00547919	0.203756	0.526	0.452	1	BCL11B_Tcells
209	DDX3Y	0.00552363	-0.543766	0.252	0.309	1	BCL11B_Tcells
210	TENT5C	0.00564151	-0.439115	0.324	0.385	1	BCL11B_Tcells
211	RASGRP1	0.00564852	0.326782	0.283	0.209	1	BCL11B_Tcells
212	BCAS3	0.0057224	0.300145	0.441	0.359	1	BCL11B_Tcells
213	GPR174	0.00573501	-0.628425	0.247	0.295	1	BCL11B_Tcells
214	HNRNPA2B1	0.00582479	-0.325424	0.536	0.575	1	BCL11B_Tcells
215	DOCK2	0.00583727	0.296758	0.575	0.491	1	BCL11B_Tcells
216	SFMBT2	0.00622191	0.367514	0.327	0.245	1	BCL11B_Tcells
217	ENSMMUG00000014648	0.00626474	-0.505801	0.291	0.344	1	BCL11B_Tcells
218	CD7	0.00647886	0.428808	0.363	0.292	1	BCL11B_Tcells
219	USP44	0.00680107	-0.728402	0.234	0.281	1	BCL11B_Tcells
220	AFF4	0.00693081	0.402903	0.283	0.209	1	BCL11B_Tcells
221	RETREG1	0.0069601	-0.245407	0.511	0.549	1	BCL11B_Tcells
222	PDE7A	0.00696574	0.314923	0.466	0.378	1	BCL11B_Tcells
223	SON	0.00707154	-0.318857	0.503	0.548	1	BCL11B_Tcells
224	PPP2R5C	0.00729184	-0.245632	0.807	0.826	1	BCL11B_Tcells
225	IQGAP1	0.00740086	0.217868	0.387	0.297	1	BCL11B_Tcells
226	TMEM131L	0.00753883	0.412617	0.328	0.254	1	BCL11B_Tcells
227	ZMYND8	0.00754816	0.398379	0.306	0.234	1	BCL11B_Tcells
228	RSU1	0.00758755	0.245526	0.286	0.214	1	BCL11B_Tcells
229	PRPF4B	0.00808216	-0.31839	0.379	0.433	1	BCL11B_Tcells
230	CLASP1	0.00832014	0.239835	0.364	0.283	1	BCL11B_Tcells
231	UTY	0.00849494	-0.401004	0.275	0.341	1	BCL11B_Tcells
232	ATP5F1E	0.00859435	-0.17498	0.629	0.675	1	BCL11B_Tcells
233	SLMAP	0.00864378	0.254383	0.377	0.292	1	BCL11B_Tcells
234	ATAD2B	0.00900108	0.147444	0.41	0.325	1	BCL11B_Tcells
235	ENSMMUG00000056331	0.00966645	-0.272766	0.221	0.284	1	BCL11B_Tcells
236	S100A10	0.00992895	0.422007	0.253	0.192	1	BCL11B_Tcells
237	RPL24	0.0101888	-0.187614	0.65	0.706	1	BCL11B_Tcells
238	PBXIP1	0.0101972	0.176011	0.268	0.198	1	BCL11B_Tcells
239	CLEC2D	0.010482	-0.346336	0.4	0.447	1	BCL11B_Tcells
240	HSP90AA1	0.0107369	-0.437556	0.351	0.381	1	BCL11B_Tcells
241	PDZRN3	0.0108737	0.175368	0.412	0.338	1	BCL11B_Tcells
242	TMEM135	0.0109151	0.390431	0.279	0.21	1	BCL11B_Tcells
243	RPSA	0.0112716	-0.249736	0.649	0.686	1	BCL11B_Tcells
244	TAF4B	0.0112799	-0.424172	0.418	0.462	1	BCL11B_Tcells
245	ZBTB20	0.0114494	0.241082	0.655	0.578	1	BCL11B_Tcells
246	NDUFA1	0.0115097	-0.584857	0.212	0.264	1	BCL11B_Tcells
247	ENO1	0.01151	0.291215	0.387	0.312	1	BCL11B_Tcells
248	ENSMMUG00000011580	0.0118312	0.290915	0.266	0.201	1	BCL11B_Tcells
249	ANKRD11	0.0122658	0.221745	0.528	0.435	1	BCL11B_Tcells
250	RPS7	0.0122781	-0.206007	0.714	0.754	1	BCL11B_Tcells
251	NOP58	0.012352	0.395819	0.27	0.207	1	BCL11B_Tcells
252	PDE4B	0.0124667	-0.32559	0.408	0.458	1	BCL11B_Tcells
253	BICDL1	0.0124893	-0.201899	0.672	0.708	1	BCL11B_Tcells
254	NCOA2	0.012502	0.269373	0.376	0.303	1	BCL11B_Tcells
255	RBL2	0.0131772	0.141395	0.261	0.192	1	BCL11B_Tcells
256	RPL4	0.013479	-0.28559	0.505	0.532	1	BCL11B_Tcells
257	FBXO25	0.01411	0.324856	0.319	0.251	1	BCL11B_Tcells
258	RPL31	0.0141921	-0.63016	0.201	0.25	1	BCL11B_Tcells
259	MSI2	0.0142037	0.262637	0.616	0.538	1	BCL11B_Tcells
260	SYTL3	0.014274	-0.17234	0.521	0.556	1	BCL11B_Tcells
261	GNB1	0.0143952	0.188132	0.456	0.375	1	BCL11B_Tcells
262	WASF2	0.0150077	-0.406675	0.366	0.407	1	BCL11B_Tcells
263	NDUFB2	0.0156809	-0.645268	0.221	0.264	1	BCL11B_Tcells
264	BTBD9	0.0158047	0.332805	0.417	0.35	1	BCL11B_Tcells
265	SLInfultrating Macrophage_12A6	0.0161649	0.315118	0.373	0.303	1	BCL11B_Tcells
266	RPS27A	0.0165842	-0.411896	0.319	0.366	1	BCL11B_Tcells
267	TMA7	0.0168827	-0.339592	0.309	0.356	1	BCL11B_Tcells
268	WTAP	0.0170986	0.204562	0.273	0.206	1	BCL11B_Tcells
269	ZNF292	0.0173388	-0.304691	0.415	0.462	1	BCL11B_Tcells
270	BTF3	0.0174577	-0.421398	0.284	0.333	1	BCL11B_Tcells
271	PIP4K2A	0.0176464	0.179237	0.636	0.571	1	BCL11B_Tcells
272	ETV6	0.0177063	0.309217	0.337	0.27	1	BCL11B_Tcells
273	KDM4C	0.0178635	0.244076	0.521	0.433	1	BCL11B_Tcells
274	ARHGEF3	0.0181256	0.222244	0.394	0.327	1	BCL11B_Tcells
275	PTPN4	0.0183806	0.255786	0.363	0.289	1	BCL11B_Tcells
276	ELOB	0.0187716	-0.442279	0.304	0.345	1	BCL11B_Tcells
277	ITGA4	0.0189393	0.235405	0.312	0.245	1	BCL11B_Tcells
278	DNM3	0.0190009	0.248643	0.516	0.436	1	BCL11B_Tcells
279	FLI1	0.0193031	0.190752	0.467	0.383	1	BCL11B_Tcells
280	VAV1	0.0194086	0.538111	0.317	0.261	1	BCL11B_Tcells
281	ATP11B	0.0195287	0.239531	0.355	0.284	1	BCL11B_Tcells
282	ENSMMUG00000064692	0.0195875	0.398027	0.296	0.235	1	BCL11B_Tcells
283	RFX3	0.0197812	0.213134	0.554	0.48	1	BCL11B_Tcells
284	RPL5	0.019847	-0.156719	0.691	0.743	1	BCL11B_Tcells
285	PCNX2	0.0200907	0.165699	0.268	0.204	1	BCL11B_Tcells
286	FNDC3A	0.0201488	0.294101	0.399	0.331	1	BCL11B_Tcells
287	DDX39B	0.0204275	0.269903	0.275	0.21	1	BCL11B_Tcells
288	ENSMMUG00000006608	0.0211712	-0.434487	0.294	0.342	1	BCL11B_Tcells
289	MAPK8	0.0211866	-0.398399	0.376	0.413	1	BCL11B_Tcells
290	RAB7A	0.0218941	0.325579	0.332	0.27	1	BCL11B_Tcells
291	CEP350	0.022356	0.234916	0.333	0.262	1	BCL11B_Tcells
292	GLG1	0.0227463	0.211821	0.48	0.386	1	BCL11B_Tcells
293	LRPPRC	0.0227535	0.22509	0.252	0.193	1	BCL11B_Tcells
294	SLC23A2	0.0227627	0.271797	0.258	0.196	1	BCL11B_Tcells
295	ITPKB	0.0233457	0.306036	0.307	0.245	1	BCL11B_Tcells
296	TMBIM6	0.0239444	0.131325	0.258	0.196	1	BCL11B_Tcells
297	SF1	0.0248106	0.248426	0.377	0.303	1	BCL11B_Tcells
298	PPP6R3	0.0260158	0.110954	0.471	0.38	1	BCL11B_Tcells
299	DHX36	0.0264018	-0.511609	0.407	0.427	1	BCL11B_Tcells
300	VTI1A	0.0266669	0.176692	0.505	0.419	1	BCL11B_Tcells
301	ME2	0.0272032	0.312595	0.26	0.206	1	BCL11B_Tcells
302	RNF149	0.0276156	0.256356	0.291	0.229	1	BCL11B_Tcells
303	ERBIN	0.0277315	0.186988	0.482	0.411	1	BCL11B_Tcells
304	NCOR1	0.0280009	0.316935	0.355	0.289	1	BCL11B_Tcells
305	PCNX1	0.0282121	0.304266	0.275	0.215	1	BCL11B_Tcells
306	CD38	0.0284685	0.251094	0.257	0.199	1	BCL11B_Tcells
307	ATP2B1	0.0284704	0.124398	0.301	0.232	1	BCL11B_Tcells
308	PITPNB	0.0285834	0.33621	0.252	0.195	1	BCL11B_Tcells
309	RPS4X	0.0293023	-0.124551	0.675	0.73	1	BCL11B_Tcells
310	DDX5	0.0293919	-0.217619	0.575	0.603	1	BCL11B_Tcells
311	PELI1	0.0308504	0.266536	0.441	0.359	1	BCL11B_Tcells
312	TRIP12	0.0309105	0.196305	0.431	0.358	1	BCL11B_Tcells
313	FNBP1	0.0310571	0.143925	0.717	0.636	1	BCL11B_Tcells
314	ARIH2	0.0316943	0.184381	0.265	0.201	1	BCL11B_Tcells
315	DOCK10	0.0320999	-0.245973	0.734	0.769	1	BCL11B_Tcells
316	USP10	0.0325587	0.109898	0.324	0.257	1	BCL11B_Tcells
317	TCF12	0.0325672	0.225397	0.737	0.697	1	BCL11B_Tcells
318	C20H16orf72	0.0326044	0.321505	0.252	0.195	1	BCL11B_Tcells
319	MGAT5	0.0327208	-0.257969	0.654	0.669	1	BCL11B_Tcells
320	DLG1	0.0331466	-0.432562	0.397	0.435	1	BCL11B_Tcells
321	ENSMMUG00000060377	0.0340275	-0.405154	0.359	0.391	1	BCL11B_Tcells
322	HMGB1	0.0343915	-0.475436	0.387	0.407	1	BCL11B_Tcells
323	LONP2	0.0344883	0.368297	0.281	0.218	1	BCL11B_Tcells
324	RPL15	0.0347775	-0.244466	0.525	0.545	1	BCL11B_Tcells
325	HIF1A	0.0355078	-0.466146	0.271	0.308	1	BCL11B_Tcells
326	DHX9	0.0355412	-0.350307	0.338	0.374	1	BCL11B_Tcells
327	BTG1	0.0360216	-0.146134	0.675	0.708	1	BCL11B_Tcells
328	PRKACB	0.0361163	0.237194	0.325	0.268	1	BCL11B_Tcells
329	RPL9	0.0365162	-0.200494	0.569	0.603	1	BCL11B_Tcells
330	SP3	0.0373644	0.265637	0.265	0.209	1	BCL11B_Tcells
331	CFL1	0.0385632	0.154131	0.376	0.306	1	BCL11B_Tcells
332	TCERG1	0.0402421	0.28367	0.25	0.199	1	BCL11B_Tcells
333	ENSMMUG00000013257	0.0403499	-0.173132	0.585	0.626	1	BCL11B_Tcells
334	FAM117B	0.0405246	0.222494	0.309	0.251	1	BCL11B_Tcells
335	ARHGAP4	0.0414091	0.237606	0.252	0.196	1	BCL11B_Tcells
336	ZNF280D	0.0420777	0.157192	0.263	0.207	1	BCL11B_Tcells
337	USP47	0.0421413	0.183978	0.438	0.372	1	BCL11B_Tcells
338	INPP4B	0.0421627	0.228587	0.475	0.418	1	BCL11B_Tcells
339	KLF12	0.0426135	0.129847	0.778	0.711	1	BCL11B_Tcells
340	FBXL17	0.0432095	0.24141	0.413	0.35	1	BCL11B_Tcells
341	GPR183	0.0443027	-0.415656	0.306	0.347	1	BCL11B_Tcells
342	STK4	0.044648	0.201073	0.529	0.476	1	BCL11B_Tcells
343	SPATA5	0.0448083	0.195453	0.261	0.204	1	BCL11B_Tcells
344	ZC3H10	0.045225	-0.31506	0.433	0.463	1	BCL11B_Tcells
345	SMG6	0.0455864	0.198143	0.386	0.322	1	BCL11B_Tcells
346	STAU2	0.0461385	0.193981	0.286	0.226	1	BCL11B_Tcells
347	XRCInfultrating Macrophage_2	0.0463762	-0.401532	0.371	0.396	1	BCL11B_Tcells
348	ZFAND3	0.046852	0.140777	0.618	0.542	1	BCL11B_Tcells
349	CERS6	0.0477305	0.120149	0.575	0.513	1	BCL11B_Tcells
350	ENSMMUG00000052424	0.0482596	-0.22103	0.778	0.786	1	BCL11B_Tcells
351	AAK1	0.0492107	0.140332	0.518	0.441	1	BCL11B_Tcells
352	SS18	0.0496281	-0.37428	0.342	0.377	1	BCL11B_Tcells
353	ZBTB1	0.0497764	0.18354	0.273	0.215	1	BCL11B_Tcells
354	ARIH1	0.0500744	0.191037	0.526	0.454	1	BCL11B_Tcells
355	ARHGAP26	0.0501795	0.317174	0.312	0.253	1	BCL11B_Tcells
356	RAB1A	0.0504286	0.300788	0.281	0.229	1	BCL11B_Tcells
357	PTPN1	0.05223	0.18543	0.335	0.276	1	BCL11B_Tcells
358	HSD17B4	0.0526453	0.203341	0.31	0.257	1	BCL11B_Tcells
359	ACTB	0.053595	0.298802	0.667	0.666	1	BCL11B_Tcells
360	TASP1	0.053668	0.132298	0.265	0.207	1	BCL11B_Tcells
361	ZHX2	0.054168	-0.15887	0.487	0.527	1	BCL11B_Tcells
362	MBTD1	0.0543083	0.228928	0.306	0.248	1	BCL11B_Tcells
363	BABAM2	0.0544482	0.251537	0.299	0.248	1	BCL11B_Tcells
364	HERInfultrating Macrophage_1	0.0546134	0.150942	0.394	0.328	1	BCL11B_Tcells
365	YEATS2	0.0550242	0.120787	0.368	0.297	1	BCL11B_Tcells
366	EIF3E	0.0557531	-0.348118	0.364	0.389	1	BCL11B_Tcells
367	PIAS1	0.0580476	-0.271593	0.472	0.49	1	BCL11B_Tcells
368	ARID1A	0.0585667	0.14645	0.322	0.262	1	BCL11B_Tcells
369	PHF21A	0.0586225	0.224605	0.279	0.232	1	BCL11B_Tcells
370	GMDS	0.0586976	0.12297	0.461	0.394	1	BCL11B_Tcells
371	ENSMMUG00000063635	0.0597868	-0.183972	0.304	0.353	1	BCL11B_Tcells
372	IRAK2	0.060385	0.200331	0.312	0.254	1	BCL11B_Tcells
373	ENSMMUG00000001210	0.0604951	-0.116117	0.515	0.543	1	BCL11B_Tcells
374	PHC3	0.0608161	0.241222	0.345	0.284	1	BCL11B_Tcells
375	SRRM1	0.0612383	-0.389305	0.247	0.279	1	BCL11B_Tcells
376	ELMO1	0.0616142	0.167426	0.727	0.672	1	BCL11B_Tcells
377	XRN1	0.0624209	-0.32381	0.25	0.289	1	BCL11B_Tcells
378	HIVEP1	0.0631901	-0.305429	0.44	0.466	1	BCL11B_Tcells
379	DDX3X	0.0635318	0.12399	0.474	0.396	1	BCL11B_Tcells
380	SMARCInfultrating Macrophage_1	0.063682	0.143648	0.402	0.331	1	BCL11B_Tcells
381	KDM3B	0.0637154	0.257417	0.304	0.25	1	BCL11B_Tcells
382	EEF2	0.0641519	-0.46673	0.351	0.37	1	BCL11B_Tcells
383	PHF14	0.0645715	0.114175	0.307	0.248	1	BCL11B_Tcells
384	XPO6	0.0646883	0.159054	0.355	0.297	1	BCL11B_Tcells
385	USP15	0.0651467	-0.165665	0.658	0.678	1	BCL11B_Tcells
386	IP6K1	0.0655954	0.265497	0.263	0.214	1	BCL11B_Tcells
387	GPATCH8	0.0660179	0.220174	0.397	0.338	1	BCL11B_Tcells
388	ANKRD12	0.0661971	-0.240254	0.572	0.568	1	BCL11B_Tcells
389	SENP5	0.066476	0.238628	0.268	0.218	1	BCL11B_Tcells
390	RERE	0.066483	-0.135912	0.755	0.774	1	BCL11B_Tcells
391	RALGAPA2	0.0688911	0.123888	0.283	0.229	1	BCL11B_Tcells
392	KDM6A	0.0689377	0.229604	0.544	0.487	1	BCL11B_Tcells
393	FCMR	0.0693807	0.122749	0.314	0.253	1	BCL11B_Tcells
394	IQGAP2	0.0696698	0.125842	0.443	0.383	1	BCL11B_Tcells
395	CSNK1G3	0.0698518	0.18588	0.279	0.226	1	BCL11B_Tcells
396	IL4R	0.0706129	-0.413167	0.299	0.325	1	BCL11B_Tcells
397	NT5C2	0.0711554	0.194885	0.325	0.272	1	BCL11B_Tcells
398	ASAP1	0.0714215	0.234676	0.426	0.37	1	BCL11B_Tcells
399	CEP85L	0.0758596	0.331857	0.306	0.261	1	BCL11B_Tcells
400	DDX24	0.0758996	-0.376079	0.242	0.275	1	BCL11B_Tcells
401	JAK1	0.07616	0.124474	0.69	0.636	1	BCL11B_Tcells
402	ADD3	0.0762497	-0.229165	0.65	0.664	1	BCL11B_Tcells
403	SRSF7	0.0779916	-0.305811	0.258	0.289	1	BCL11B_Tcells
404	PDS5A	0.0784335	0.152597	0.346	0.286	1	BCL11B_Tcells
405	LPP	0.0788188	0.211724	0.356	0.297	1	BCL11B_Tcells
406	LSP1	0.0803259	-0.493698	0.271	0.297	1	BCL11B_Tcells
407	TNRC6A	0.0815335	0.226053	0.405	0.35	1	BCL11B_Tcells
408	SLAlveolar MacrophageA7	0.0819969	0.208404	0.289	0.239	1	BCL11B_Tcells
409	DENND4A	0.0821134	-0.144027	0.848	0.838	1	BCL11B_Tcells
410	ABLIM1	0.0824595	-0.13865	0.627	0.661	1	BCL11B_Tcells
411	CRY1	0.0847004	0.302202	0.284	0.235	1	BCL11B_Tcells
412	VPS37B	0.0863272	-0.328076	0.252	0.287	1	BCL11B_Tcells
413	GCC2	0.0872515	-0.50841	0.255	0.284	1	BCL11B_Tcells
414	SIK3	0.0876635	-0.14903	0.721	0.732	1	BCL11B_Tcells
415	CCM2	0.0878032	0.152048	0.263	0.217	1	BCL11B_Tcells
416	PPP1R16B	0.0879511	-0.162817	0.582	0.606	1	BCL11B_Tcells
417	SEC62	0.0936792	-0.292216	0.34	0.364	1	BCL11B_Tcells
418	RBM6	0.0954931	0.365811	0.307	0.261	1	BCL11B_Tcells
419	GATAD2B	0.0956392	0.154742	0.43	0.372	1	BCL11B_Tcells
420	SRP14	0.0959107	-0.258002	0.355	0.381	1	BCL11B_Tcells
421	ADD1	0.096001	0.107844	0.327	0.27	1	BCL11B_Tcells
422	ARGLU1	0.0969591	0.104388	0.405	0.342	1	BCL11B_Tcells
423	PRMT9	0.0978598	0.188029	0.359	0.311	1	BCL11B_Tcells
424	SPPL3	0.0979794	0.159431	0.402	0.349	1	BCL11B_Tcells
425	AP3B1	0.0980257	-0.369105	0.291	0.325	1	BCL11B_Tcells
426	EIF3H	0.0993711	-0.30555	0.332	0.358	1	BCL11B_Tcells
427	ZNF644	0.099761	-0.353199	0.369	0.394	1	BCL11B_Tcells
428	MATR3	0.0998041	0.197525	0.487	0.427	1	BCL11B_Tcells
429	ANKIB1	0.101273	0.158397	0.332	0.283	1	BCL11B_Tcells
430	CTNNBL1	0.101675	0.118122	0.258	0.212	1	BCL11B_Tcells
431	YWHAE	0.101805	-0.428013	0.288	0.312	1	BCL11B_Tcells
432	RASGRF2	0.103308	-0.366666	0.279	0.317	1	BCL11B_Tcells
433	MTREX	0.103327	-0.321724	0.467	0.476	1	BCL11B_Tcells
434	OSBPL9	0.103724	0.164	0.451	0.396	1	BCL11B_Tcells
435	RPL36AL	0.10416	-0.317858	0.41	0.427	1	BCL11B_Tcells
436	CMIP	0.105166	0.186545	0.31	0.267	1	BCL11B_Tcells
437	KANSL1	0.10524	-0.209243	0.523	0.54	1	BCL11B_Tcells
438	RASSF3	0.105318	0.102076	0.485	0.43	1	BCL11B_Tcells
439	RASSF1	0.106296	0.217606	0.268	0.22	1	BCL11B_Tcells
440	EEF1B2	0.108218	-0.294083	0.453	0.463	1	BCL11B_Tcells
441	NDFIP1	0.108977	0.125881	0.422	0.363	1	BCL11B_Tcells
442	ADAM10	0.109248	0.131059	0.302	0.254	1	BCL11B_Tcells
443	ZZEF1	0.109681	-0.241904	0.371	0.41	1	BCL11B_Tcells
444	NR3Infultrating Macrophage_1	0.110235	-0.196564	0.578	0.584	1	BCL11B_Tcells
445	ZNF451	0.11042	0.212112	0.263	0.22	1	BCL11B_Tcells
446	NBEA	0.110937	-0.140102	0.324	0.259	1	BCL11B_Tcells
447	HECTD1	0.112124	0.115279	0.31	0.256	1	BCL11B_Tcells
448	NDUFV2	0.114622	0.172819	0.312	0.264	1	BCL11B_Tcells
449	CAPZA1	0.114675	-0.374692	0.353	0.369	1	BCL11B_Tcells
450	CD247	0.114772	0.132746	0.608	0.545	1	BCL11B_Tcells
451	PDE4D	0.114784	-0.209546	0.518	0.535	1	BCL11B_Tcells
452	HNRNPA1	0.114797	-0.381105	0.27	0.3	1	BCL11B_Tcells
453	MIA2	0.117154	0.100104	0.263	0.214	1	BCL11B_Tcells
454	SSBP2	0.117274	0.189751	0.629	0.584	1	BCL11B_Tcells
455	TAOK3	0.117711	0.142944	0.386	0.331	1	BCL11B_Tcells
456	ARHGEF1	0.117762	0.145439	0.386	0.336	1	BCL11B_Tcells
457	WNK1	0.118365	-0.191041	0.632	0.631	1	BCL11B_Tcells
458	AKAP9	0.118677	-0.349991	0.405	0.425	1	BCL11B_Tcells
459	FAM193A	0.121499	0.344757	0.306	0.261	1	BCL11B_Tcells
460	HBP1	0.122082	0.185865	0.268	0.223	1	BCL11B_Tcells
461	ITCH	0.122221	0.222501	0.428	0.377	1	BCL11B_Tcells
462	SLAlveolar Macrophage4A2	0.122322	0.286293	0.25	0.214	1	BCL11B_Tcells
463	TBL1X	0.1225	0.163241	0.428	0.377	1	BCL11B_Tcells
464	MAMU-A	0.123708	-0.185867	0.402	0.432	1	BCL11B_Tcells
465	ATP5MG	0.123772	-0.273278	0.322	0.35	1	BCL11B_Tcells
466	RPL23A	0.124175	-0.114858	0.631	0.656	1	BCL11B_Tcells
467	FOXN3	0.129328	0.133479	0.822	0.786	1	BCL11B_Tcells
468	CDK17	0.129713	-0.166383	0.551	0.549	1	BCL11B_Tcells
469	TNFAIP3	0.130213	0.20173	0.288	0.243	1	BCL11B_Tcells
470	TPM3	0.131511	-0.263393	0.312	0.338	1	BCL11B_Tcells
471	HECA	0.132442	-0.339348	0.232	0.261	1	BCL11B_Tcells
472	KAT6B	0.132591	0.237778	0.44	0.399	1	BCL11B_Tcells
473	CNOT6L	0.133443	-0.134518	0.752	0.755	1	BCL11B_Tcells
474	NUFIP2	0.138265	0.157252	0.271	0.229	1	BCL11B_Tcells
475	TMEM131	0.140557	0.130915	0.415	0.356	1	BCL11B_Tcells
476	TXNIP	0.141116	-0.261004	0.309	0.334	1	BCL11B_Tcells
477	KAT6A	0.14194	-0.108161	0.704	0.717	1	BCL11B_Tcells
478	FAM214A	0.143773	0.111926	0.332	0.284	1	BCL11B_Tcells
479	CUX1	0.14528	0.255618	0.469	0.424	1	BCL11B_Tcells
480	EVL	0.14594	0.147111	0.43	0.369	1	BCL11B_Tcells
481	EEF1G	0.147357	-0.255045	0.373	0.394	1	BCL11B_Tcells
482	FMInfultrating Macrophage_1-LUC7L2	0.147466	0.156187	0.407	0.359	1	BCL11B_Tcells
483	PPP3CC	0.148556	0.153415	0.384	0.339	1	BCL11B_Tcells
484	XYLT1	0.150261	-0.154559	0.464	0.491	1	BCL11B_Tcells
485	ROBO2	0.150501	0.23662	0.364	0.33	1	BCL11B_Tcells
486	ENSMMUG00000017113	0.152416	0.206847	0.275	0.229	1	BCL11B_Tcells
487	EIF4G2	0.153741	-0.257504	0.299	0.325	1	BCL11B_Tcells
488	REV3L	0.155222	0.223616	0.358	0.316	1	BCL11B_Tcells
489	DNAJC24	0.15543	-0.384943	0.237	0.257	1	BCL11B_Tcells
490	MAML3	0.155574	-0.136052	0.505	0.531	1	BCL11B_Tcells
491	ENSMMUG00000064139	0.15861	0.176226	0.507	0.468	1	BCL11B_Tcells
492	CAMK1D	0.160869	0.178191	0.462	0.416	1	BCL11B_Tcells
493	ZEB1	0.163756	-0.141319	0.797	0.782	1	BCL11B_Tcells
494	DTNBP1	0.164082	0.260271	0.368	0.327	1	BCL11B_Tcells
495	NABP1	0.168504	-0.481022	0.281	0.297	1	BCL11B_Tcells
496	FGD3	0.168845	0.125819	0.361	0.308	1	BCL11B_Tcells
497	CNOT1	0.169269	-0.228366	0.302	0.327	1	BCL11B_Tcells
498	MRPS6	0.170497	-0.19923	0.382	0.408	1	BCL11B_Tcells
499	ARFGEF1	0.171217	0.119322	0.312	0.267	1	BCL11B_Tcells
500	ENSMMUG00000056354	0.171688	-0.236754	0.446	0.468	1	BCL11B_Tcells
501	SPTBN1	0.172916	0.125395	0.374	0.325	1	BCL11B_Tcells
502	HNRNPH1	0.173238	-0.242615	0.526	0.524	1	BCL11B_Tcells
503	NME2	0.174473	-0.233531	0.461	0.471	1	BCL11B_Tcells
504	NKTR	0.175872	-0.354901	0.232	0.253	1	BCL11B_Tcells
505	ENSMMUG00000008587	0.176689	0.116927	0.539	0.487	1	BCL11B_Tcells
506	ACIN1	0.176815	0.177653	0.302	0.261	1	BCL11B_Tcells
507	COPA	0.178036	0.137327	0.258	0.218	1	BCL11B_Tcells
508	MPP7	0.178564	-0.151776	0.719	0.724	1	BCL11B_Tcells
509	TCF20	0.179231	0.160549	0.281	0.239	1	BCL11B_Tcells
510	MAML2	0.180437	0.170829	0.755	0.735	1	BCL11B_Tcells
511	COG5	0.180491	-0.206689	0.487	0.499	1	BCL11B_Tcells
512	ELL2	0.18066	-0.370779	0.227	0.256	1	BCL11B_Tcells
513	STT3B	0.18099	0.106117	0.325	0.276	1	BCL11B_Tcells
514	ENSMMUG00000022489	0.181642	-0.282718	0.289	0.309	1	BCL11B_Tcells
515	NCL	0.182512	-0.1927	0.369	0.394	1	BCL11B_Tcells
516	TRA2B	0.183257	-0.225235	0.472	0.474	1	BCL11B_Tcells
517	ATXN2	0.183258	0.107101	0.276	0.234	1	BCL11B_Tcells
518	ZFAND6	0.183353	0.12206	0.48	0.441	1	BCL11B_Tcells
519	EEF1D	0.18478	-0.191509	0.454	0.473	1	BCL11B_Tcells
520	CD53	0.184898	-0.379827	0.325	0.334	1	BCL11B_Tcells
521	ELOVL5	0.186197	0.108801	0.297	0.253	1	BCL11B_Tcells
522	TANInfultrating Macrophage_1	0.186371	0.162777	0.42	0.375	1	BCL11B_Tcells
523	MGMT	0.186716	0.195459	0.261	0.226	1	BCL11B_Tcells
524	ARID5B	0.189463	-0.134083	0.616	0.63	1	BCL11B_Tcells
525	ENSMMUG00000056793	0.191734	-0.345163	0.283	0.305	1	BCL11B_Tcells
526	HNRNPDL	0.192184	-0.163658	0.399	0.419	1	BCL11B_Tcells
527	BTBD11	0.194012	0.110056	0.725	0.659	1	BCL11B_Tcells
528	UVRAG	0.198447	0.22915	0.325	0.281	1	BCL11B_Tcells
529	ITM2B	0.19903	-0.236918	0.31	0.338	1	BCL11B_Tcells
530	NRIP1	0.199169	0.101035	0.678	0.637	1	BCL11B_Tcells
531	FAM107B	0.200867	0.231222	0.306	0.264	1	BCL11B_Tcells
532	EIF3K	0.201549	-0.101056	0.399	0.429	1	BCL11B_Tcells
533	JMY	0.204091	0.191119	0.35	0.308	1	BCL11B_Tcells
534	YTHDInfultrating Macrophage_1	0.204743	-0.307006	0.27	0.284	1	BCL11B_Tcells
535	SCFD2	0.205467	0.215754	0.33	0.298	1	BCL11B_Tcells
536	GMFG	0.206044	-0.231543	0.469	0.473	1	BCL11B_Tcells
537	AMBRA1	0.206424	0.158999	0.253	0.215	1	BCL11B_Tcells
538	GIMAP8	0.208724	0.167886	0.265	0.226	1	BCL11B_Tcells
539	SRGN	0.209111	0.157435	0.381	0.334	1	BCL11B_Tcells
540	SH2D1A	0.210696	0.155609	0.271	0.232	1	BCL11B_Tcells
541	KLF3	0.213306	-0.328928	0.335	0.345	1	BCL11B_Tcells
542	ENSMMUG00000001458	0.214906	0.205529	0.353	0.314	1	BCL11B_Tcells
543	IFI27L2	0.215292	-0.403791	0.255	0.273	1	BCL11B_Tcells
544	PRKCQ	0.220222	0.101326	0.552	0.507	1	BCL11B_Tcells
545	FBXL20	0.221877	0.184942	0.361	0.323	1	BCL11B_Tcells
546	PRKD3	0.225287	0.107066	0.356	0.311	1	BCL11B_Tcells
547	ITK	0.228194	0.118657	0.623	0.573	1	BCL11B_Tcells
548	EP300	0.230707	-0.227554	0.317	0.336	1	BCL11B_Tcells
549	SF3B1	0.23297	-0.199704	0.399	0.411	1	BCL11B_Tcells
550	FBXW7	0.233525	-0.252922	0.399	0.419	1	BCL11B_Tcells
551	EPInfultrating Macrophage_1	0.23463	-0.193261	0.41	0.435	1	BCL11B_Tcells
552	SCAF8	0.235584	0.176682	0.343	0.301	1	BCL11B_Tcells
553	RBMX	0.236169	0.14309	0.319	0.278	1	BCL11B_Tcells
554	CTNNB1	0.237441	-0.390591	0.27	0.284	1	BCL11B_Tcells
555	CHCHD2	0.237618	-0.428661	0.24	0.253	1	BCL11B_Tcells
556	IL7R	0.242507	-0.174802	0.564	0.575	1	BCL11B_Tcells
557	TMEM181	0.244948	-0.375369	0.239	0.254	1	BCL11B_Tcells
558	SEPTIN6	0.245753	-0.120674	0.578	0.578	1	BCL11B_Tcells
559	NSMCE2	0.246592	-0.104096	0.33	0.283	1	BCL11B_Tcells
560	SRSF11	0.250166	-0.163793	0.557	0.556	1	BCL11B_Tcells
561	CEMIP2	0.250708	-0.143011	0.56	0.567	1	BCL11B_Tcells
562	GCN1	0.251555	-0.140109	0.634	0.648	1	BCL11B_Tcells
563	PCMTD1	0.251612	0.13625	0.299	0.267	1	BCL11B_Tcells
564	ZCCHC7	0.258136	0.10372	0.564	0.516	1	BCL11B_Tcells
565	ETNK1	0.263676	-0.371182	0.345	0.35	1	BCL11B_Tcells
566	STRN3	0.267159	-0.246281	0.359	0.369	1	BCL11B_Tcells
567	WAC	0.267295	0.152003	0.498	0.454	1	BCL11B_Tcells
568	RAPGEF1	0.267406	0.151746	0.348	0.311	1	BCL11B_Tcells
569	TLE1	0.268908	-0.32275	0.286	0.3	1	BCL11B_Tcells
570	TMEM71	0.269904	-0.348519	0.235	0.251	1	BCL11B_Tcells
571	RSF1	0.272732	-0.300085	0.386	0.389	1	BCL11B_Tcells
572	ARHGDIB	0.27297	-0.135555	0.492	0.488	1	BCL11B_Tcells
573	GTF2I	0.277443	0.122762	0.394	0.352	1	BCL11B_Tcells
574	TMEM87A	0.281461	-0.336638	0.239	0.254	1	BCL11B_Tcells
575	PHIP	0.281696	-0.265982	0.386	0.385	1	BCL11B_Tcells
576	P2RY8	0.282566	-0.175863	0.52	0.526	1	BCL11B_Tcells
577	PRPF31	0.283214	-0.248939	0.258	0.275	1	BCL11B_Tcells
578	LCOR	0.286846	-0.286308	0.425	0.429	1	BCL11B_Tcells
579	ENSMMUG00000046264	0.287249	0.11466	0.292	0.257	1	BCL11B_Tcells
580	HACE1	0.289123	-0.229925	0.353	0.359	1	BCL11B_Tcells
581	DMTF1	0.290757	-0.315838	0.271	0.283	1	BCL11B_Tcells
582	ENSMMUG00000028906	0.291691	0.100814	0.515	0.465	1	BCL11B_Tcells
583	IFT80	0.293527	0.201772	0.312	0.284	1	BCL11B_Tcells
584	UTRN	0.294354	-0.158829	0.822	0.816	1	BCL11B_Tcells
585	COMMD10	0.295605	-0.103821	0.286	0.248	1	BCL11B_Tcells
586	ANKRD28	0.296119	-0.210293	0.26	0.276	1	BCL11B_Tcells
587	TAF15	0.302555	-0.239083	0.382	0.391	1	BCL11B_Tcells
588	SIPA1L1	0.304825	0.112937	0.448	0.4	1	BCL11B_Tcells
589	MED13L	0.306986	0.131527	0.665	0.636	1	BCL11B_Tcells
590	ITGA6	0.311122	-0.145317	0.676	0.68	1	BCL11B_Tcells
591	FANCC	0.313773	-0.224876	0.235	0.253	1	BCL11B_Tcells
592	BCL2	0.315343	-0.145069	0.513	0.524	1	BCL11B_Tcells
593	TRAT1	0.315521	-0.148123	0.261	0.223	1	BCL11B_Tcells
594	ENSMMUG00000008346	0.317681	-0.420002	0.278	0.283	1	BCL11B_Tcells
595	RORA	0.323169	0.170064	0.297	0.267	1	BCL11B_Tcells
596	GLS	0.323406	-0.290731	0.379	0.378	1	BCL11B_Tcells
597	NSD3	0.32488	-0.103422	0.554	0.556	1	BCL11B_Tcells
598	PTPN2	0.325992	-0.101274	0.257	0.221	1	BCL11B_Tcells
599	COX4I1	0.330129	-0.224444	0.327	0.342	1	BCL11B_Tcells
600	NPM1	0.331277	-0.147853	0.392	0.403	1	BCL11B_Tcells
601	GPHN	0.333469	-0.243849	0.438	0.443	1	BCL11B_Tcells
602	THRAP3	0.333726	-0.229992	0.363	0.366	1	BCL11B_Tcells
603	SPAG9	0.337097	0.130281	0.348	0.311	1	BCL11B_Tcells
604	ELF2	0.347905	0.102702	0.299	0.268	1	BCL11B_Tcells
605	SCAPER	0.35289	-0.350806	0.418	0.408	1	BCL11B_Tcells
606	RBM14	0.352936	-0.111919	0.408	0.418	1	BCL11B_Tcells
607	NEDD9	0.356173	-0.318102	0.268	0.278	1	BCL11B_Tcells
608	ATP5MPL	0.35756	-0.19436	0.284	0.295	1	BCL11B_Tcells
609	TBInfultrating Macrophage_1D15	0.358407	-0.297077	0.278	0.281	1	BCL11B_Tcells
610	TIGAR	0.368363	-0.278105	0.449	0.444	1	BCL11B_Tcells
611	PSME4	0.370231	0.17284	0.266	0.242	1	BCL11B_Tcells
612	ENSMMUG00000050829	0.372053	-0.223604	0.289	0.298	1	BCL11B_Tcells
613	TLK2	0.373128	-0.168954	0.291	0.303	1	BCL11B_Tcells
614	TFDP2	0.381177	0.111068	0.299	0.27	1	BCL11B_Tcells
615	JPT1	0.383269	-0.263567	0.306	0.309	1	BCL11B_Tcells
616	MYL12B	0.389218	0.123447	0.309	0.281	1	BCL11B_Tcells
617	SND1	0.389996	-0.172276	0.325	0.331	1	BCL11B_Tcells
618	SEPTIN7	0.391666	-0.190756	0.521	0.509	1	BCL11B_Tcells
619	ST6GAL1	0.395833	0.178758	0.448	0.435	1	BCL11B_Tcells
620	MAP2K4	0.401566	-0.187552	0.263	0.279	1	BCL11B_Tcells
621	EPS15	0.403283	0.114384	0.314	0.283	1	BCL11B_Tcells
622	CAMTA1	0.406006	-0.184137	0.261	0.278	1	BCL11B_Tcells
623	ENSMMUG00000004545	0.407936	-0.109561	0.374	0.381	1	BCL11B_Tcells
624	MIER1	0.412963	-0.188474	0.266	0.232	1	BCL11B_Tcells
625	CAMKMT	0.413408	-0.188587	0.34	0.352	1	BCL11B_Tcells
626	TCP11L2	0.413431	-0.212208	0.358	0.363	1	BCL11B_Tcells
627	ENSMMUG00000054038	0.425129	-0.176382	0.324	0.331	1	BCL11B_Tcells
628	PCM1	0.426347	-0.268832	0.281	0.286	1	BCL11B_Tcells
629	MRTFA	0.427106	0.149384	0.288	0.264	1	BCL11B_Tcells
630	SREK1	0.427646	-0.22866	0.397	0.383	1	BCL11B_Tcells
631	PICALM	0.429668	-0.101828	0.596	0.576	1	BCL11B_Tcells
632	FUBP1	0.431163	-0.380084	0.257	0.259	1	BCL11B_Tcells
633	HNRNPH3	0.435325	-0.20358	0.301	0.309	1	BCL11B_Tcells
634	SNX14	0.441073	-0.164645	0.27	0.232	1	BCL11B_Tcells
635	PPP1CB	0.455773	-0.166309	0.513	0.505	1	BCL11B_Tcells
636	TRAC	0.457573	-0.158196	0.613	0.586	1	BCL11B_Tcells
637	BRWD1	0.461001	-0.131741	0.382	0.341	1	BCL11B_Tcells
638	RNF38	0.462469	-0.175139	0.405	0.355	1	BCL11B_Tcells
639	CORO1A	0.467375	-0.193868	0.399	0.396	1	BCL11B_Tcells
640	UBE2H	0.468343	0.179573	0.454	0.43	1	BCL11B_Tcells
641	ATF7IP	0.470433	-0.15972	0.556	0.549	1	BCL11B_Tcells
642	EIF4A2	0.470867	-0.166464	0.257	0.226	1	BCL11B_Tcells
643	EPC2	0.473134	-0.277691	0.276	0.281	1	BCL11B_Tcells
644	CELF1	0.474192	0.172889	0.472	0.449	1	BCL11B_Tcells
645	ENSMMUG00000002320	0.482455	-0.111476	0.431	0.438	1	BCL11B_Tcells
646	PITPNInfultrating Macrophage_1	0.485483	0.109807	0.933	0.92	1	BCL11B_Tcells
647	AOPEP	0.486929	-0.113764	0.554	0.54	1	BCL11B_Tcells
648	ST8SIA4	0.492532	-0.236441	0.252	0.261	1	BCL11B_Tcells
649	NIPBL	0.49302	-0.20947	0.431	0.422	1	BCL11B_Tcells
650	SEInfultrating Macrophage_14L1	0.493078	-0.249948	0.276	0.281	1	BCL11B_Tcells
651	SUB1	0.493185	-0.270211	0.413	0.41	1	BCL11B_Tcells
652	ZNF638	0.494394	-0.122429	0.51	0.449	1	BCL11B_Tcells
653	SPEN	0.500339	-0.284419	0.257	0.262	1	BCL11B_Tcells
654	CNOT2	0.501893	-0.227796	0.381	0.369	1	BCL11B_Tcells
655	MAN1A1	0.510253	-0.169177	0.44	0.438	1	BCL11B_Tcells
656	CDKAL1	0.510359	-0.201632	0.489	0.473	1	BCL11B_Tcells
657	MKLN1	0.510912	-0.18205	0.459	0.452	1	BCL11B_Tcells
658	FOXJ3	0.514003	-0.186855	0.265	0.234	1	BCL11B_Tcells
659	MTF2	0.518306	-0.212173	0.253	0.224	1	BCL11B_Tcells
660	USP36	0.518366	0.116367	0.418	0.392	1	BCL11B_Tcells
661	UBB	0.525935	-0.255108	0.366	0.355	1	BCL11B_Tcells
662	SETX	0.529935	-0.254405	0.355	0.347	1	BCL11B_Tcells
663	U2SURP	0.531296	-0.114136	0.245	0.259	1	BCL11B_Tcells
664	ZNF483	0.532578	-0.225161	0.247	0.256	1	BCL11B_Tcells
665	JUND	0.532651	-0.360964	0.294	0.29	1	BCL11B_Tcells
666	HNRNPC	0.533329	-0.121209	0.593	0.571	1	BCL11B_Tcells
667	UXS1	0.535511	-0.240594	0.408	0.407	1	BCL11B_Tcells
668	CHD1	0.541017	-0.166477	0.371	0.374	1	BCL11B_Tcells
669	UBE3A	0.543988	-0.227308	0.333	0.327	1	BCL11B_Tcells
670	RAP1A	0.545731	-0.138133	0.531	0.516	1	BCL11B_Tcells
671	QKI	0.546037	-0.204019	0.302	0.306	1	BCL11B_Tcells
672	EWSR1	0.54732	-0.291016	0.257	0.259	1	BCL11B_Tcells
673	BMP2K	0.550945	-0.339621	0.48	0.458	1	BCL11B_Tcells
674	CDAlveolar Macrophage2	0.552702	-0.143949	0.538	0.518	1	BCL11B_Tcells
675	ENSMMUG00000004441	0.555215	0.184795	0.261	0.245	1	BCL11B_Tcells
676	WAPL	0.562223	-0.116703	0.304	0.27	1	BCL11B_Tcells
677	HDAAlveolar Macrophage	0.56415	-0.20431	0.253	0.226	1	BCL11B_Tcells
678	ASXL2	0.570187	0.110001	0.271	0.246	1	BCL11B_Tcells
679	MTR	0.570888	-0.165934	0.279	0.281	1	BCL11B_Tcells
680	ACTR3	0.571101	-0.196016	0.355	0.314	1	BCL11B_Tcells
681	COX16	0.575663	-0.141847	0.243	0.25	1	BCL11B_Tcells
682	HNRNPD	0.579342	-0.129782	0.392	0.347	1	BCL11B_Tcells
683	TANC2	0.582154	-0.161735	0.304	0.301	1	BCL11B_Tcells
684	WSB1	0.583101	-0.141634	0.296	0.264	1	BCL11B_Tcells
685	RBM26	0.587825	-0.184278	0.369	0.325	1	BCL11B_Tcells
686	OGA	0.589094	-0.181113	0.359	0.355	1	BCL11B_Tcells
687	COX7C	0.590371	-0.211915	0.324	0.317	1	BCL11B_Tcells
688	CERT1	0.591366	-0.184326	0.324	0.323	1	BCL11B_Tcells
689	MXI1	0.591765	-0.36324	0.309	0.301	1	BCL11B_Tcells
690	SFPQ	0.594255	-0.132036	0.433	0.427	1	BCL11B_Tcells
691	SCFD1	0.596988	-0.125757	0.252	0.256	1	BCL11B_Tcells
692	GIMAP7	0.599044	-0.159388	0.289	0.256	1	BCL11B_Tcells
693	ZNF827	0.60081	-0.108423	0.386	0.391	1	BCL11B_Tcells
694	PUM2	0.603209	-0.103339	0.51	0.466	1	BCL11B_Tcells
695	CSNK2A1	0.607867	-0.212804	0.258	0.262	1	BCL11B_Tcells
696	ABI1	0.609661	-0.115423	0.359	0.325	1	BCL11B_Tcells
697	GAPVD1	0.612829	0.145564	0.252	0.234	1	BCL11B_Tcells
698	DGKA	0.615076	0.111365	0.382	0.359	1	BCL11B_Tcells
699	LUC7L3	0.615951	-0.164857	0.283	0.253	1	BCL11B_Tcells
700	ENSMMUG00000052127	0.619299	0.583101	0.858	0.867	1	BCL11B_Tcells
701	HERAlveolar Macrophage	0.621779	-0.113292	0.252	0.228	1	BCL11B_Tcells
702	SKP1	0.623478	-0.225071	0.389	0.378	1	BCL11B_Tcells
703	ZC3H11A	0.62941	-0.163634	0.327	0.32	1	BCL11B_Tcells
704	PPIL4	0.632159	-0.157304	0.371	0.361	1	BCL11B_Tcells
705	TGFB1	0.643462	0.138662	0.461	0.427	1	BCL11B_Tcells
706	LMBR1	0.644684	-0.214062	0.404	0.4	1	BCL11B_Tcells
707	ENSMMUG00000017466	0.663724	0.131159	0.265	0.254	1	BCL11B_Tcells
708	FBXO11	0.665936	-0.165639	0.33	0.328	1	BCL11B_Tcells
709	SETD5	0.674394	-0.176276	0.265	0.242	1	BCL11B_Tcells
710	SLC38A1	0.676358	-0.140571	0.544	0.521	1	BCL11B_Tcells
711	RNF145	0.67952	-0.14383	0.395	0.359	1	BCL11B_Tcells
712	RASA1	0.683356	-0.115096	0.268	0.248	1	BCL11B_Tcells
713	COMMD6	0.68977	-0.244251	0.332	0.32	1	BCL11B_Tcells
714	CSGALNACT2	0.698611	-0.378623	0.271	0.261	1	BCL11B_Tcells
715	ENSMMUG00000052747	0.702691	-0.309268	0.312	0.301	1	BCL11B_Tcells
716	CLASP2	0.703768	-0.103346	0.418	0.41	1	BCL11B_Tcells
717	USP9X	0.707707	-0.183174	0.413	0.403	1	BCL11B_Tcells
718	TLK1	0.70977	-0.132742	0.531	0.51	1	BCL11B_Tcells
719	ENSMMUG00000016305	0.717703	-0.171122	0.25	0.229	1	BCL11B_Tcells
720	TAX1BP1	0.727367	-0.100854	0.356	0.322	1	BCL11B_Tcells
721	AGTPBP1	0.734165	-0.208297	0.42	0.408	1	BCL11B_Tcells
722	ENSMMUG00000015583	0.737806	-0.168629	0.415	0.399	1	BCL11B_Tcells
723	HNRNPU	0.738468	-0.116064	0.42	0.391	1	BCL11B_Tcells
724	DIS3L2	0.740967	-0.145473	0.356	0.33	1	BCL11B_Tcells
725	STAU1	0.742259	-0.123887	0.395	0.386	1	BCL11B_Tcells
726	KCNQ5	0.758956	-0.137944	0.477	0.479	1	BCL11B_Tcells
727	ATP5F1A	0.760622	-0.120443	0.278	0.259	1	BCL11B_Tcells
728	NUP98	0.761816	-0.135373	0.361	0.341	1	BCL11B_Tcells
729	RBM33	0.764487	-0.109617	0.33	0.297	1	BCL11B_Tcells
730	PIK3R5	0.768768	-0.173425	0.332	0.322	1	BCL11B_Tcells
731	ATXN7	0.769663	-0.161649	0.485	0.469	1	BCL11B_Tcells
732	CCDC91	0.770346	-0.130469	0.613	0.582	1	BCL11B_Tcells
733	MRI1	0.771771	-0.153317	0.271	0.251	1	BCL11B_Tcells
734	FRYL	0.777098	-0.245525	0.333	0.303	1	BCL11B_Tcells
735	TOP2B	0.782341	-0.155939	0.364	0.345	1	BCL11B_Tcells
736	PSIP1	0.782746	-0.155877	0.271	0.256	1	BCL11B_Tcells
737	GATAD2A	0.78978	-0.241722	0.252	0.232	1	BCL11B_Tcells
738	KPNA1	0.791785	-0.240059	0.279	0.256	1	BCL11B_Tcells
739	GIT2	0.792103	-0.14532	0.258	0.256	1	BCL11B_Tcells
740	WDR33	0.794698	-0.168879	0.253	0.234	1	BCL11B_Tcells
741	CLK1	0.798139	-0.260343	0.291	0.281	1	BCL11B_Tcells
742	LBH	0.801318	-0.137449	0.265	0.262	1	BCL11B_Tcells
743	UBE2E2	0.802134	-0.152889	0.286	0.268	1	BCL11B_Tcells
744	NEK7	0.803716	-0.356821	0.26	0.246	1	BCL11B_Tcells
745	TAB2	0.810487	-0.106961	0.289	0.275	1	BCL11B_Tcells
746	SEPTIN9	0.810685	-0.310118	0.325	0.305	1	BCL11B_Tcells
747	USP25	0.824038	-0.141861	0.304	0.284	1	BCL11B_Tcells
748	CFDP1	0.825025	-0.280395	0.294	0.281	1	BCL11B_Tcells
749	CCR7	0.832026	-0.13053	0.265	0.259	1	BCL11B_Tcells
750	CDInfultrating Macrophage_14A	0.83867	-0.107144	0.596	0.573	1	BCL11B_Tcells
751	UBR1	0.842291	-0.159987	0.44	0.422	1	BCL11B_Tcells
752	EHBP1	0.843757	-0.150572	0.258	0.254	1	BCL11B_Tcells
753	SELL	0.845015	-0.230355	0.317	0.305	1	BCL11B_Tcells
754	SP100	0.846694	-0.1605	0.324	0.301	1	BCL11B_Tcells
755	FYB1	0.850168	-0.102445	0.511	0.479	1	BCL11B_Tcells
756	NFATInfultrating Macrophage_1	0.853889	-0.18981	0.382	0.361	1	BCL11B_Tcells
757	RSRC2	0.857066	-0.307565	0.25	0.232	1	BCL11B_Tcells
758	BDP1	0.866712	-0.198575	0.27	0.261	1	BCL11B_Tcells
759	PAK2	0.877406	-0.150342	0.461	0.44	1	BCL11B_Tcells
760	N4BP2L2	0.885644	-0.121384	0.402	0.388	1	BCL11B_Tcells
761	KIAA1109	0.892609	-0.184905	0.309	0.298	1	BCL11B_Tcells
762	CHD7	0.896471	-0.100668	0.335	0.314	1	BCL11B_Tcells
763	NDUFA4	0.904207	-0.190236	0.261	0.253	1	BCL11B_Tcells
764	ENSMMUG00000016959	0.905745	-0.253162	0.261	0.253	1	BCL11B_Tcells
765	DYM	0.90751	-0.181768	0.314	0.3	1	BCL11B_Tcells
766	ENSMMUG00000061824	0.90951	-0.10989	0.413	0.392	1	BCL11B_Tcells
767	ATP9B	0.909673	-0.105656	0.34	0.319	1	BCL11B_Tcells
768	SENP7	0.920602	-0.321466	0.289	0.272	1	BCL11B_Tcells
769	HNRNPA3	0.9283	-0.172308	0.351	0.331	1	BCL11B_Tcells
770	ATP2B4	0.92844	-0.128691	0.255	0.242	1	BCL11B_Tcells
771	CCNI	0.929417	-0.237434	0.296	0.278	1	BCL11B_Tcells
772	AFF1	0.941736	-0.117109	0.443	0.414	1	BCL11B_Tcells
773	PPP1R12A	0.942521	-0.123896	0.474	0.449	1	BCL11B_Tcells
774	ITSN2	0.95311	-0.100401	0.405	0.38	1	BCL11B_Tcells
775	HOOK3	0.957598	-0.138405	0.327	0.303	1	BCL11B_Tcells
776	ASCC3	0.959499	-0.116639	0.314	0.298	1	BCL11B_Tcells
777	HSPA8	0.959896	-0.289003	0.294	0.275	1	BCL11B_Tcells
778	RBPJ	0.964515	-0.20048	0.257	0.243	1	BCL11B_Tcells
779	THOC2	0.966075	-0.110368	0.317	0.311	1	BCL11B_Tcells
780	CD3D	0.967389	-0.207619	0.322	0.303	1	BCL11B_Tcells
781	ROCK1	0.978287	-0.123935	0.449	0.421	1	BCL11B_Tcells
782	RBM25	0.97949	-0.188454	0.296	0.281	1	BCL11B_Tcells
783	HNRNPK	0.982697	-0.136412	0.423	0.392	1	BCL11B_Tcells
784	DUSP16	0.991947	-0.107738	0.366	0.344	1	BCL11B_Tcells
785	RNGTT	0.995178	-0.110997	0.317	0.3	1	BCL11B_Tcells
786	KDM5A	0.995593	-0.338749	0.252	0.235	1	BCL11B_Tcells
1	ENSMMUG00000065362	6.32514e-93	1.56577	1	0.982	2.24112e-88	CD28_CD4_Tcells
2	ENSMMUG00000047632	2.27907e-64	2.94794	0.608	0.102	8.07521e-60	CD28_CD4_Tcells
3	RPS26	4.86227e-51	-0.688403	0.981	0.994	1.7228e-46	CD28_CD4_Tcells
4	COX2	5.3346e-39	1.09848	0.984	0.831	1.89016e-34	CD28_CD4_Tcells
5	Infultrating Macrophage_18H18orf32	1.87284e-38	-0.843182	0.915	0.939	6.63586e-34	CD28_CD4_Tcells
6	MIF	2.01883e-37	2.44787	0.487	0.124	7.15312e-33	CD28_CD4_Tcells
7	ENSMMUG00000060287	2.42101e-34	1.21816	0.748	0.4	8.57813e-30	CD28_CD4_Tcells
8	FTH1	6.94947e-32	1.42024	0.718	0.39	2.46234e-27	CD28_CD4_Tcells
9	RPS15	1.72657e-31	-0.547631	0.984	0.984	6.11757e-27	CD28_CD4_Tcells
10	ENSMMUG00000065373	6.78484e-30	1.01516	0.92	0.72	2.40401e-25	CD28_CD4_Tcells
11	ATP6	2.70551e-29	1.0131	0.913	0.626	9.58618e-25	CD28_CD4_Tcells
12	PFN1	2.49956e-27	1.0578	0.753	0.402	8.85643e-23	CD28_CD4_Tcells
13	COX3	2.08788e-25	0.731875	0.975	0.801	7.39778e-21	CD28_CD4_Tcells
14	PDGFRA	3.10891e-25	0.922858	0.829	0.553	1.10155e-20	CD28_CD4_Tcells
15	CYBA	6.32382e-25	2.24117	0.355	0.085	2.24066e-20	CD28_CD4_Tcells
16	COX1	2.39591e-24	0.833051	0.951	0.73	8.48919e-20	CD28_CD4_Tcells
17	ACTB	2.97464e-24	0.769603	0.93	0.803	1.05397e-19	CD28_CD4_Tcells
18	ENSMMUG00000063637	2.38521e-22	-0.75294	0.856	0.892	8.45129e-18	CD28_CD4_Tcells
19	ROBO2	2.22129e-18	0.706639	0.829	0.624	7.87049e-14	CD28_CD4_Tcells
20	ND4L	3.47077e-18	1.09368	0.548	0.276	1.22976e-13	CD28_CD4_Tcells
21	EEF1A1	6.00682e-18	0.41046	0.973	0.941	2.12834e-13	CD28_CD4_Tcells
22	ENSMMUG00000058755	1.67445e-17	-0.501681	0.938	0.913	5.93292e-13	CD28_CD4_Tcells
23	PTGER4	7.13812e-17	1.47394	0.355	0.124	2.52918e-12	CD28_CD4_Tcells
24	RPL23	1.1159e-16	-0.601016	0.843	0.854	3.95386e-12	CD28_CD4_Tcells
25	RPS9	2.38389e-15	-0.344181	0.981	0.982	8.44659e-11	CD28_CD4_Tcells
26	LTB	1.36687e-14	1.43691	0.326	0.12	4.84308e-10	CD28_CD4_Tcells
27	ENSMMUG00000058581	5.58807e-14	0.929079	0.46	0.224	1.97997e-09	CD28_CD4_Tcells
28	ND3	5.21394e-13	0.718563	0.67	0.443	1.8474e-08	CD28_CD4_Tcells
29	RPS27	5.68343e-13	-0.467624	0.953	0.947	2.01375e-08	CD28_CD4_Tcells
30	RPS29	3.15683e-12	-0.287304	0.992	0.988	1.11853e-07	CD28_CD4_Tcells
31	UBE2I	1.53225e-11	1.26347	0.297	0.122	5.42907e-07	CD28_CD4_Tcells
32	RPL8	1.98593e-11	0.263958	0.988	0.974	7.03655e-07	CD28_CD4_Tcells
33	FLNA	2.45292e-11	1.10463	0.299	0.122	8.69118e-07	CD28_CD4_Tcells
34	RPL26	3.36282e-11	-0.639194	0.711	0.76	1.19151e-06	CD28_CD4_Tcells
35	S100A10	4.40878e-11	0.725421	0.555	0.358	1.56212e-06	CD28_CD4_Tcells
36	RPL13	5.86193e-11	0.390515	0.852	0.669	2.077e-06	CD28_CD4_Tcells
37	RPS20	6.4103e-11	-0.633894	0.703	0.772	2.2713e-06	CD28_CD4_Tcells
38	RPLP1	7.50944e-10	-0.240533	0.99	0.996	2.66075e-05	CD28_CD4_Tcells
39	EIF3F	7.8257e-10	0.772001	0.381	0.193	2.7728e-05	CD28_CD4_Tcells
40	ARPC2	1.07214e-09	0.960283	0.334	0.165	3.79881e-05	CD28_CD4_Tcells
41	ENSMMUG00000015270	1.27588e-09	-0.237305	0.994	0.994	4.52069e-05	CD28_CD4_Tcells
42	RPL13A	1.47251e-09	-0.343468	0.938	0.931	5.21739e-05	CD28_CD4_Tcells
43	ENSMMUG00000054358	2.55952e-09	0.632375	0.715	0.484	9.06888e-05	CD28_CD4_Tcells
44	ENSMMUG00000018687	2.59529e-09	1.02552	0.28	0.124	9.19564e-05	CD28_CD4_Tcells
45	TPT1	2.64914e-09	-0.253746	0.99	0.988	9.38643e-05	CD28_CD4_Tcells
46	RPLP2	4.34286e-09	-0.327416	0.944	0.945	0.000153876	CD28_CD4_Tcells
47	TBInfultrating Macrophage_1D24	5.50892e-09	0.947664	0.315	0.154	0.000195192	CD28_CD4_Tcells
48	RPL27A	6.2363e-09	-0.403163	0.831	0.848	0.000220965	CD28_CD4_Tcells
49	ENSMMUG00000064139	6.76882e-09	0.439271	0.823	0.646	0.000239833	CD28_CD4_Tcells
50	ENSMMUG00000064692	9.39041e-09	0.526273	0.666	0.463	0.000332721	CD28_CD4_Tcells
51	C3H7orf50	1.9766e-08	0.820311	0.384	0.217	0.000700348	CD28_CD4_Tcells
52	CD7	4.07041e-08	0.636863	0.569	0.392	0.00144223	CD28_CD4_Tcells
53	RPL34	4.64955e-08	-0.191115	0.996	0.994	0.00164743	CD28_CD4_Tcells
54	GABARAP	4.95709e-08	0.884755	0.377	0.219	0.0017564	CD28_CD4_Tcells
55	ARF5	5.21559e-08	1.02576	0.256	0.118	0.00184799	CD28_CD4_Tcells
56	RPS16	8.59286e-08	-0.224126	0.986	0.98	0.00304462	CD28_CD4_Tcells
57	ACTG1	1.05682e-07	0.465537	0.765	0.644	0.00374453	CD28_CD4_Tcells
58	HNRNPH2	2.36053e-07	-0.274191	0.957	0.947	0.00836383	CD28_CD4_Tcells
59	ENSMMUG00000001210	2.41054e-07	0.367757	0.878	0.781	0.00854103	CD28_CD4_Tcells
60	BTG1	2.81285e-07	0.358312	0.928	0.864	0.0099665	CD28_CD4_Tcells
61	RBFA	4.14651e-07	0.99684	0.26	0.128	0.0146919	CD28_CD4_Tcells
62	ENSMMUG00000055026	4.90156e-07	0.76375	0.34	0.191	0.0173672	CD28_CD4_Tcells
63	CREM	5.41935e-07	-0.915199	0.373	0.476	0.0192019	CD28_CD4_Tcells
64	RPS4X	5.9048e-07	0.226699	0.975	0.978	0.0209219	CD28_CD4_Tcells
65	RPL37A	7.88826e-07	-0.340303	0.961	0.957	0.0279497	CD28_CD4_Tcells
66	ITM2B	8.76874e-07	0.354325	0.437	0.266	0.0310694	CD28_CD4_Tcells
67	SEPTIN9	8.85465e-07	0.633401	0.41	0.252	0.0313738	CD28_CD4_Tcells
68	ENSMMUG00000003412	9.66374e-07	-0.234037	0.955	0.965	0.0342406	CD28_CD4_Tcells
69	VAPA	1.72384e-06	0.802708	0.266	0.138	0.0610792	CD28_CD4_Tcells
70	RPL6	2.96163e-06	0.1774	0.984	0.963	0.104937	CD28_CD4_Tcells
71	RPS24	3.36856e-06	-0.162893	0.99	0.998	0.119355	CD28_CD4_Tcells
72	RPS3A	4.32623e-06	-0.182675	0.988	0.986	0.153287	CD28_CD4_Tcells
73	ENSMMUG00000004545	5.33812e-06	0.292948	0.852	0.748	0.18914	CD28_CD4_Tcells
74	DDT	5.72171e-06	0.622301	0.315	0.187	0.202732	CD28_CD4_Tcells
75	RABAInfultrating Macrophage_1	5.90461e-06	0.738536	0.332	0.205	0.209212	CD28_CD4_Tcells
76	RPS4Y1	6.47863e-06	-0.33478	0.592	0.764	0.229551	CD28_CD4_Tcells
77	RPL38	6.72842e-06	-0.213982	0.981	0.978	0.238401	CD28_CD4_Tcells
78	H2AZ2	6.77736e-06	0.640302	0.336	0.207	0.240135	CD28_CD4_Tcells
79	XRCC6	7.06238e-06	0.415765	0.435	0.28	0.250234	CD28_CD4_Tcells
80	ENSMMUG00000000983	7.79301e-06	0.770737	0.338	0.219	0.276122	CD28_CD4_Tcells
81	PRKACB	8.06272e-06	0.443674	0.384	0.236	0.285678	CD28_CD4_Tcells
82	SLC25A3	8.42338e-06	0.556204	0.371	0.238	0.298457	CD28_CD4_Tcells
83	MBD3	9.02014e-06	0.332954	0.697	0.53	0.319601	CD28_CD4_Tcells
84	TOP1	9.98449e-06	0.764415	0.26	0.144	0.35377	CD28_CD4_Tcells
85	MAP1LC3B	1.17017e-05	0.649818	0.276	0.156	0.414614	CD28_CD4_Tcells
86	ND2	1.23183e-05	0.311986	0.796	0.657	0.436461	CD28_CD4_Tcells
87	RPL19	1.3326e-05	-0.291753	0.942	0.915	0.472167	CD28_CD4_Tcells
88	RPS2	1.37989e-05	0.349322	0.637	0.49	0.488923	CD28_CD4_Tcells
89	CCNI	1.45838e-05	0.426485	0.379	0.236	0.516732	CD28_CD4_Tcells
90	ENSMMUG00000028699	1.5155e-05	0.560136	0.359	0.228	0.536974	CD28_CD4_Tcells
91	VIM	1.51669e-05	0.541418	0.353	0.222	0.537393	CD28_CD4_Tcells
92	PET100	1.56729e-05	0.499033	0.342	0.211	0.555322	CD28_CD4_Tcells
93	ENSMMUG00000054038	1.87501e-05	0.28681	0.575	0.407	0.664354	CD28_CD4_Tcells
94	RPS3	1.88238e-05	-0.30519	0.93	0.915	0.666965	CD28_CD4_Tcells
95	ND4	2.49946e-05	0.226158	0.951	0.785	0.885609	CD28_CD4_Tcells
96	CFL1	2.93186e-05	0.315714	0.728	0.569	1	CD28_CD4_Tcells
97	RPL35	3.19513e-05	-0.233926	0.94	0.951	1	CD28_CD4_Tcells
98	ENSMMUG00000063859	3.20375e-05	0.461717	0.307	0.181	1	CD28_CD4_Tcells
99	LIMD2	3.36374e-05	0.408682	0.524	0.384	1	CD28_CD4_Tcells
100	IL7R	3.50589e-05	0.260855	0.821	0.719	1	CD28_CD4_Tcells
101	PABPInfultrating Macrophage_1	4.43763e-05	0.273109	0.821	0.699	1	CD28_CD4_Tcells
102	ENSMMUG00000058389	5.2772e-05	0.524697	0.381	0.254	1	CD28_CD4_Tcells
103	PSMA7	5.46647e-05	0.454591	0.505	0.366	1	CD28_CD4_Tcells
104	PNISR	6.32411e-05	-0.826117	0.245	0.344	1	CD28_CD4_Tcells
105	RPS21	7.23244e-05	0.143075	0.992	0.982	1	CD28_CD4_Tcells
106	DDX46	8.31061e-05	-0.691386	0.258	0.358	1	CD28_CD4_Tcells
107	ENSMMUG00000061128	9.52154e-05	0.585101	0.334	0.22	1	CD28_CD4_Tcells
108	CALR	0.000109317	0.629832	0.285	0.181	1	CD28_CD4_Tcells
109	RPL7A	0.000118018	0.144577	0.981	0.974	1	CD28_CD4_Tcells
110	RPL5	0.000130603	0.162032	0.975	0.972	1	CD28_CD4_Tcells
111	EIF3G	0.00013136	0.59974	0.315	0.203	1	CD28_CD4_Tcells
112	RPS28	0.00014383	-0.126475	0.99	0.996	1	CD28_CD4_Tcells
113	MFNG	0.000168757	0.551695	0.276	0.169	1	CD28_CD4_Tcells
114	RPL27	0.000173084	-0.151191	0.975	0.97	1	CD28_CD4_Tcells
115	AMD1	0.00017432	0.460474	0.332	0.219	1	CD28_CD4_Tcells
116	P2RY8	0.000191503	-0.547906	0.297	0.402	1	CD28_CD4_Tcells
117	SMAP2	0.000203558	0.636478	0.252	0.156	1	CD28_CD4_Tcells
118	NDFIP1	0.000206836	0.328397	0.303	0.191	1	CD28_CD4_Tcells
119	TSC22D3	0.000215099	0.402374	0.431	0.303	1	CD28_CD4_Tcells
120	ENSMMUG00000056654	0.000215761	-0.509153	0.464	0.526	1	CD28_CD4_Tcells
121	CYLD	0.000223722	0.321461	0.445	0.311	1	CD28_CD4_Tcells
122	SSR2	0.000231851	0.457326	0.482	0.352	1	CD28_CD4_Tcells
123	ENSMMUG00000031947	0.000234346	-0.481086	0.596	0.63	1	CD28_CD4_Tcells
124	PRKDC	0.000263318	0.513063	0.26	0.161	1	CD28_CD4_Tcells
125	CD3E	0.000270568	0.318986	0.478	0.35	1	CD28_CD4_Tcells
126	TAF4B	0.000314001	-0.800894	0.19	0.28	1	CD28_CD4_Tcells
127	ARL6IP5	0.000344142	0.382468	0.256	0.157	1	CD28_CD4_Tcells
128	ENSMMUG00000001458	0.000345571	0.288812	0.645	0.512	1	CD28_CD4_Tcells
129	GOLGA1	0.00036281	-0.797646	0.431	0.463	1	CD28_CD4_Tcells
130	BIN2	0.000383645	0.528941	0.313	0.209	1	CD28_CD4_Tcells
131	PRPF31	0.000384798	0.299949	0.649	0.508	1	CD28_CD4_Tcells
132	SNRPN	0.000457716	0.418939	0.282	0.181	1	CD28_CD4_Tcells
133	RPL15	0.000494699	-0.211349	0.909	0.904	1	CD28_CD4_Tcells
134	ENSMMUG00000064120	0.000519369	0.608639	0.262	0.171	1	CD28_CD4_Tcells
135	ARHGEF1	0.000559199	0.248936	0.344	0.232	1	CD28_CD4_Tcells
136	ENSMMUG00000047277	0.000582687	0.325582	0.375	0.26	1	CD28_CD4_Tcells
137	RPS14	0.000599949	-0.159046	0.979	0.965	1	CD28_CD4_Tcells
138	HSP90AA1	0.000601665	-0.57856	0.515	0.553	1	CD28_CD4_Tcells
139	ENSMMUG00000006463	0.000610897	-0.293498	0.736	0.728	1	CD28_CD4_Tcells
140	PDE3B	0.000619637	-0.583853	0.359	0.433	1	CD28_CD4_Tcells
141	UBXN1	0.000674415	0.368401	0.357	0.248	1	CD28_CD4_Tcells
142	RPL30	0.000739228	-0.114137	0.99	0.99	1	CD28_CD4_Tcells
143	HCST	0.00074698	0.469874	0.419	0.315	1	CD28_CD4_Tcells
144	ENSMMUG00000053146	0.00074818	0.291397	0.464	0.337	1	CD28_CD4_Tcells
145	EIF3J	0.000780514	0.389848	0.299	0.197	1	CD28_CD4_Tcells
146	CD37	0.000800065	0.335231	0.449	0.335	1	CD28_CD4_Tcells
147	PSMB8	0.000856629	0.441221	0.394	0.287	1	CD28_CD4_Tcells
148	CCT4	0.000939144	0.241054	0.262	0.165	1	CD28_CD4_Tcells
149	MAMU-E	0.000944693	0.170813	0.872	0.774	1	CD28_CD4_Tcells
150	KDM6A	0.000951384	0.338644	0.26	0.163	1	CD28_CD4_Tcells
151	BTG2	0.00101316	0.366305	0.406	0.301	1	CD28_CD4_Tcells
152	RNF181	0.00103593	0.415292	0.429	0.323	1	CD28_CD4_Tcells
153	TOX	0.0010398	0.176013	0.39	0.276	1	CD28_CD4_Tcells
154	TRA2B	0.00104977	-0.451339	0.522	0.573	1	CD28_CD4_Tcells
155	DDX3Y	0.00106256	-0.690961	0.231	0.321	1	CD28_CD4_Tcells
156	RPL3	0.00110282	0.148306	0.979	0.949	1	CD28_CD4_Tcells
157	RBBP4	0.00112277	0.373487	0.295	0.197	1	CD28_CD4_Tcells
158	MRPL14	0.00113808	0.270145	0.274	0.177	1	CD28_CD4_Tcells
159	CD3D	0.00115347	0.234566	0.771	0.634	1	CD28_CD4_Tcells
160	EIF4A1	0.00120332	0.433039	0.313	0.219	1	CD28_CD4_Tcells
161	NDUFB8	0.00122042	0.361674	0.371	0.272	1	CD28_CD4_Tcells
162	ENSMMUG00000022428	0.00131639	0.207175	0.596	0.443	1	CD28_CD4_Tcells
163	TKT	0.0013505	0.489481	0.27	0.181	1	CD28_CD4_Tcells
164	PECAM1	0.00137936	-0.682056	0.443	0.488	1	CD28_CD4_Tcells
165	PRRC2C	0.00144609	-0.557569	0.353	0.423	1	CD28_CD4_Tcells
166	RAP1B	0.00147637	0.210733	0.604	0.455	1	CD28_CD4_Tcells
167	HNRNPH1	0.00153825	-0.443996	0.443	0.492	1	CD28_CD4_Tcells
168	BUD23	0.00167541	0.351468	0.309	0.217	1	CD28_CD4_Tcells
169	ACAP2	0.00169079	0.278797	0.301	0.205	1	CD28_CD4_Tcells
170	LCK	0.00190028	0.22732	0.377	0.274	1	CD28_CD4_Tcells
171	RASGRP2	0.00203054	0.336167	0.256	0.169	1	CD28_CD4_Tcells
172	COX7C	0.00229274	0.190077	0.736	0.634	1	CD28_CD4_Tcells
173	GIMAP7	0.00240321	0.311999	0.542	0.443	1	CD28_CD4_Tcells
174	SARAF	0.00241137	0.295722	0.584	0.461	1	CD28_CD4_Tcells
175	ELK3	0.00267324	0.361912	0.299	0.211	1	CD28_CD4_Tcells
176	EVL	0.00275706	0.42719	0.423	0.333	1	CD28_CD4_Tcells
177	SATB1	0.00302655	-0.301078	0.734	0.774	1	CD28_CD4_Tcells
178	COX7A2	0.003043	0.375316	0.301	0.217	1	CD28_CD4_Tcells
179	NDUFB11	0.00306116	0.251484	0.396	0.289	1	CD28_CD4_Tcells
180	MED13L	0.00317847	-0.540089	0.315	0.386	1	CD28_CD4_Tcells
181	IFI27L2	0.00334987	0.226088	0.544	0.425	1	CD28_CD4_Tcells
182	ENSMMUG00000029973	0.00336271	-0.552104	0.338	0.398	1	CD28_CD4_Tcells
183	EEF1G	0.00337303	0.198212	0.742	0.618	1	CD28_CD4_Tcells
184	MDH1	0.00343548	0.446139	0.266	0.185	1	CD28_CD4_Tcells
185	PPIB	0.00363118	0.200844	0.495	0.382	1	CD28_CD4_Tcells
186	EIF3L	0.00375929	0.316109	0.396	0.295	1	CD28_CD4_Tcells
187	ENSMMUG00000006283	0.00384946	0.471899	0.274	0.199	1	CD28_CD4_Tcells
188	EDF1	0.00386236	0.258053	0.392	0.285	1	CD28_CD4_Tcells
189	BTF3	0.00387962	-0.330864	0.678	0.705	1	CD28_CD4_Tcells
190	GAPDH	0.00395227	0.273015	0.649	0.537	1	CD28_CD4_Tcells
191	COX6B1	0.00397598	0.322277	0.322	0.232	1	CD28_CD4_Tcells
192	BACH2	0.00413799	-0.54949	0.635	0.65	1	CD28_CD4_Tcells
193	DDX17	0.0046493	0.324297	0.311	0.222	1	CD28_CD4_Tcells
194	ARF1	0.00470835	0.245202	0.342	0.252	1	CD28_CD4_Tcells
195	NCOA3	0.00474849	0.272578	0.522	0.425	1	CD28_CD4_Tcells
196	ENSMMUG00000016009	0.00492994	0.247142	0.4	0.301	1	CD28_CD4_Tcells
197	FOS	0.00503361	0.60411	0.478	0.398	1	CD28_CD4_Tcells
198	BCL2	0.0052063	-0.492703	0.274	0.346	1	CD28_CD4_Tcells
199	SRSF11	0.00542491	0.207343	0.544	0.437	1	CD28_CD4_Tcells
200	ID2	0.00570359	0.349392	0.264	0.191	1	CD28_CD4_Tcells
201	RPL22L1	0.00584855	-0.173216	0.924	0.884	1	CD28_CD4_Tcells
202	ENSMMUG00000005880	0.00590019	0.362426	0.254	0.177	1	CD28_CD4_Tcells
203	ZNF706	0.00597203	0.327445	0.285	0.203	1	CD28_CD4_Tcells
204	ARID4B	0.00628635	0.193656	0.386	0.293	1	CD28_CD4_Tcells
205	EPB41	0.00641401	0.190094	0.414	0.305	1	CD28_CD4_Tcells
206	TMSB10	0.00644029	0.139515	0.988	0.976	1	CD28_CD4_Tcells
207	PFDN5	0.00650659	0.178167	0.402	0.295	1	CD28_CD4_Tcells
208	LEF1	0.00654539	0.133389	0.548	0.431	1	CD28_CD4_Tcells
209	TALDO1	0.00676361	0.259783	0.318	0.232	1	CD28_CD4_Tcells
210	BIRC6	0.00681304	0.224351	0.369	0.276	1	CD28_CD4_Tcells
211	ENSMMUG00000012419	0.00688623	0.15393	0.532	0.409	1	CD28_CD4_Tcells
212	HNRNPF	0.00694783	0.295999	0.373	0.276	1	CD28_CD4_Tcells
213	MYL12B	0.00700155	0.217617	0.633	0.52	1	CD28_CD4_Tcells
214	APEX1	0.00714909	0.293637	0.268	0.191	1	CD28_CD4_Tcells
215	SUCLG1	0.00728007	0.4076	0.264	0.193	1	CD28_CD4_Tcells
216	ENSMMUG00000055457	0.00743006	-0.747958	0.21	0.268	1	CD28_CD4_Tcells
217	CNBP	0.00747356	0.124705	0.388	0.285	1	CD28_CD4_Tcells
218	ERH	0.00767528	0.190635	0.39	0.291	1	CD28_CD4_Tcells
219	PAFAH1B1	0.00778033	0.163502	0.266	0.183	1	CD28_CD4_Tcells
220	RAN	0.00782302	0.180867	0.439	0.331	1	CD28_CD4_Tcells
221	IQGAP1	0.00915322	0.213396	0.282	0.205	1	CD28_CD4_Tcells
222	ATP5MC2	0.0092954	0.192601	0.577	0.463	1	CD28_CD4_Tcells
223	UCP2	0.00929924	0.251518	0.328	0.242	1	CD28_CD4_Tcells
224	LDLRAD4	0.00939319	-0.854234	0.249	0.303	1	CD28_CD4_Tcells
225	SMDT1	0.00944944	0.168087	0.656	0.543	1	CD28_CD4_Tcells
226	LSP1	0.00962526	0.293077	0.454	0.352	1	CD28_CD4_Tcells
227	ARHGDIB	0.01007	0.204968	0.784	0.697	1	CD28_CD4_Tcells
228	CD28	0.0101237	0.163186	0.355	0.264	1	CD28_CD4_Tcells
229	ENSMMUG00000060545	0.0104112	0.340612	0.313	0.23	1	CD28_CD4_Tcells
230	FKBP5	0.0104246	-0.603701	0.373	0.429	1	CD28_CD4_Tcells
231	SPOCK2	0.0105159	0.191286	0.425	0.331	1	CD28_CD4_Tcells
232	STAT4	0.0108199	-0.718386	0.363	0.411	1	CD28_CD4_Tcells
233	PITPNInfultrating Macrophage_1	0.0111676	-0.255438	0.616	0.638	1	CD28_CD4_Tcells
234	CAPG	0.0111982	0.299831	0.386	0.299	1	CD28_CD4_Tcells
235	TRAC	0.0116663	0.16763	0.724	0.618	1	CD28_CD4_Tcells
236	CCR7	0.0131707	0.208127	0.456	0.354	1	CD28_CD4_Tcells
237	ENSMMUG00000053817	0.0146507	0.152875	0.336	0.252	1	CD28_CD4_Tcells
238	DDX18	0.0149421	-0.63902	0.291	0.339	1	CD28_CD4_Tcells
239	STK4	0.0150885	0.209406	0.509	0.404	1	CD28_CD4_Tcells
240	SUMO1	0.0152887	0.17495	0.377	0.299	1	CD28_CD4_Tcells
241	SF1	0.0156887	0.35163	0.264	0.199	1	CD28_CD4_Tcells
242	JMJD1C	0.0157918	0.134626	0.464	0.362	1	CD28_CD4_Tcells
243	ITM2A	0.0164687	0.211674	0.282	0.207	1	CD28_CD4_Tcells
244	DENND4A	0.0166995	-0.327471	0.654	0.661	1	CD28_CD4_Tcells
245	AHI1	0.0168134	-0.7626	0.268	0.313	1	CD28_CD4_Tcells
246	CRIP1	0.0171868	0.130465	0.633	0.516	1	CD28_CD4_Tcells
247	WDR13	0.0172061	0.231534	0.369	0.283	1	CD28_CD4_Tcells
248	CERS6	0.0172782	0.170349	0.266	0.193	1	CD28_CD4_Tcells
249	REXO2	0.0173015	0.191062	0.315	0.238	1	CD28_CD4_Tcells
250	EIF3E	0.0180672	-0.416103	0.536	0.555	1	CD28_CD4_Tcells
251	SYTL3	0.018394	-0.419098	0.454	0.5	1	CD28_CD4_Tcells
252	DNAJB6	0.018769	0.265476	0.311	0.236	1	CD28_CD4_Tcells
253	CD69	0.0189948	0.310212	0.598	0.508	1	CD28_CD4_Tcells
254	ENSMMUG00000049151	0.0197096	0.171737	0.742	0.652	1	CD28_CD4_Tcells
255	SLIRP	0.0199164	-0.454105	0.431	0.461	1	CD28_CD4_Tcells
256	TUT4	0.0204022	0.208347	0.338	0.256	1	CD28_CD4_Tcells
257	TBInfultrating Macrophage_1D5	0.0207102	0.281538	0.346	0.272	1	CD28_CD4_Tcells
258	ATP5F1C	0.0217424	0.225928	0.369	0.295	1	CD28_CD4_Tcells
259	EIF3K	0.0225601	0.145847	0.825	0.746	1	CD28_CD4_Tcells
260	WDR83OS	0.0228497	0.119024	0.649	0.53	1	CD28_CD4_Tcells
261	ENSMMUG00000005593	0.0229188	-0.108222	0.986	0.99	1	CD28_CD4_Tcells
262	ENSMMUG00000012140	0.0235346	-0.142714	0.953	0.945	1	CD28_CD4_Tcells
263	CCND3	0.024683	0.159612	0.361	0.283	1	CD28_CD4_Tcells
264	RBX1	0.0246895	0.119963	0.386	0.297	1	CD28_CD4_Tcells
265	TAGLN2	0.0268383	0.250713	0.639	0.579	1	CD28_CD4_Tcells
266	RPS11	0.0271996	-0.131833	0.969	0.963	1	CD28_CD4_Tcells
267	NDUFB10	0.0276994	0.215003	0.33	0.256	1	CD28_CD4_Tcells
268	ENSMMUG00000010266	0.0278164	-0.517457	0.435	0.465	1	CD28_CD4_Tcells
269	NDUFA6	0.0279623	-0.570196	0.229	0.28	1	CD28_CD4_Tcells
270	ANP32B	0.0284636	0.282769	0.264	0.203	1	CD28_CD4_Tcells
271	ENSMMUG00000006499	0.0287003	0.130111	0.276	0.207	1	CD28_CD4_Tcells
272	TRA2A	0.0293277	-0.522061	0.328	0.37	1	CD28_CD4_Tcells
273	ENSMMUG00000056126	0.0293366	0.149161	0.369	0.285	1	CD28_CD4_Tcells
274	PAK2	0.0297263	0.170243	0.336	0.266	1	CD28_CD4_Tcells
275	ENSMMUG00000061125	0.0305865	0.155432	0.39	0.311	1	CD28_CD4_Tcells
276	TMEM50A	0.0306092	0.159723	0.272	0.205	1	CD28_CD4_Tcells
277	RASA2	0.0309631	0.214759	0.355	0.281	1	CD28_CD4_Tcells
278	MBNL1	0.0316495	-0.148617	0.86	0.874	1	CD28_CD4_Tcells
279	RIPOR2	0.0320095	-0.258151	0.748	0.719	1	CD28_CD4_Tcells
280	ENSMMUG00000060923	0.0325681	0.27228	0.307	0.24	1	CD28_CD4_Tcells
281	SYTL2	0.0327196	-0.421395	0.386	0.439	1	CD28_CD4_Tcells
282	POInfultrating Macrophage_2	0.0330682	0.202533	0.293	0.228	1	CD28_CD4_Tcells
283	MYL6	0.0342174	0.160201	0.59	0.494	1	CD28_CD4_Tcells
284	PSMB7	0.0344869	0.109831	0.447	0.348	1	CD28_CD4_Tcells
285	PRDX1	0.0349429	0.281672	0.258	0.199	1	CD28_CD4_Tcells
286	CYTIP	0.0353232	0.135675	0.336	0.266	1	CD28_CD4_Tcells
287	UBAC2	0.035896	0.159006	0.369	0.297	1	CD28_CD4_Tcells
288	TENT5C	0.03646	-0.489685	0.318	0.358	1	CD28_CD4_Tcells
289	RPS27A	0.0367482	-0.19652	0.771	0.75	1	CD28_CD4_Tcells
290	SPCS2	0.0387009	0.225326	0.282	0.22	1	CD28_CD4_Tcells
291	UBE2B	0.039066	0.164233	0.268	0.207	1	CD28_CD4_Tcells
292	DOCK10	0.039541	-0.425527	0.443	0.472	1	CD28_CD4_Tcells
293	CSDE1	0.0409537	0.154566	0.287	0.224	1	CD28_CD4_Tcells
294	VAMP8	0.0416388	0.16661	0.313	0.244	1	CD28_CD4_Tcells
295	TOMM7	0.0429573	-0.193143	0.786	0.764	1	CD28_CD4_Tcells
296	PPP2R5C	0.0437361	-0.42326	0.513	0.531	1	CD28_CD4_Tcells
297	ATP6V1G1	0.0438386	0.137988	0.641	0.551	1	CD28_CD4_Tcells
298	MAMU-A	0.0448396	-0.255999	0.53	0.553	1	CD28_CD4_Tcells
299	EIF3M	0.0448674	0.254838	0.297	0.236	1	CD28_CD4_Tcells
300	NDUFA4	0.0449103	0.132184	0.629	0.53	1	CD28_CD4_Tcells
301	KRTCAP2	0.0451822	0.12998	0.557	0.47	1	CD28_CD4_Tcells
302	DAD1	0.0460039	0.149767	0.379	0.301	1	CD28_CD4_Tcells
303	CLEC2D	0.0465038	-0.419984	0.361	0.409	1	CD28_CD4_Tcells
304	ENSMMUG00000053735	0.0502909	0.143259	0.47	0.384	1	CD28_CD4_Tcells
305	TRMT112	0.053898	0.159394	0.357	0.287	1	CD28_CD4_Tcells
306	DGKA	0.0540874	0.10439	0.26	0.199	1	CD28_CD4_Tcells
307	CLEC2B	0.0543333	-0.481471	0.262	0.301	1	CD28_CD4_Tcells
308	SRSF5	0.0548746	0.134463	0.497	0.406	1	CD28_CD4_Tcells
309	ENSMMUG00000061824	0.0560546	0.169235	0.695	0.632	1	CD28_CD4_Tcells
310	CBX3	0.0593786	0.106616	0.421	0.348	1	CD28_CD4_Tcells
311	MRPL34	0.062864	0.145306	0.28	0.222	1	CD28_CD4_Tcells
312	ZFP36	0.0632384	0.218775	0.33	0.272	1	CD28_CD4_Tcells
313	ENSMMUG00000002324	0.0634371	-0.407131	0.394	0.415	1	CD28_CD4_Tcells
314	DAZAP1	0.0636418	0.132504	0.522	0.435	1	CD28_CD4_Tcells
315	HMGB1	0.0639492	-0.334441	0.614	0.602	1	CD28_CD4_Tcells
316	ZNHIT1	0.0640821	0.136915	0.334	0.27	1	CD28_CD4_Tcells
317	ENSMMUG00000022769	0.0648219	0.128166	0.379	0.309	1	CD28_CD4_Tcells
318	HNRNPU	0.0653575	0.175222	0.33	0.264	1	CD28_CD4_Tcells
319	NDUFB9	0.0654206	0.138748	0.4	0.323	1	CD28_CD4_Tcells
320	BTF3L4	0.0661634	0.186936	0.254	0.201	1	CD28_CD4_Tcells
321	GPR65	0.0663653	-0.398573	0.353	0.384	1	CD28_CD4_Tcells
322	AKAP13	0.0668328	0.181242	0.47	0.406	1	CD28_CD4_Tcells
323	RBIS	0.0692024	0.238206	0.357	0.301	1	CD28_CD4_Tcells
324	HSP90AB1	0.071966	-0.280801	0.631	0.632	1	CD28_CD4_Tcells
325	XRCInfultrating Macrophage_2	0.0732096	0.205715	0.334	0.283	1	CD28_CD4_Tcells
326	LSM5	0.0736572	-0.489619	0.221	0.26	1	CD28_CD4_Tcells
327	RAC2	0.0797406	0.336996	0.287	0.24	1	CD28_CD4_Tcells
328	EIF4A2	0.0804503	0.272643	0.254	0.207	1	CD28_CD4_Tcells
329	SRRM1	0.0839565	-0.463863	0.322	0.352	1	CD28_CD4_Tcells
330	DDX5	0.0843814	-0.273761	0.604	0.624	1	CD28_CD4_Tcells
331	RPS4Y2	0.0869667	-0.391983	0.225	0.268	1	CD28_CD4_Tcells
332	ENSMMUG00000012019	0.0874547	0.209961	0.252	0.203	1	CD28_CD4_Tcells
333	GPCPD1	0.0877026	-0.340025	0.301	0.337	1	CD28_CD4_Tcells
334	ENSMMUG00000060377	0.0879985	-0.167852	0.8	0.768	1	CD28_CD4_Tcells
335	HSD17B4	0.0908015	0.127474	0.293	0.232	1	CD28_CD4_Tcells
336	PSMB6	0.0916211	0.101488	0.346	0.285	1	CD28_CD4_Tcells
337	KCNQ5	0.0934418	-0.504704	0.225	0.262	1	CD28_CD4_Tcells
338	CD3G	0.0941576	0.171013	0.291	0.24	1	CD28_CD4_Tcells
339	STAT5B	0.0943693	-0.177713	0.274	0.211	1	CD28_CD4_Tcells
340	ANP32A	0.0946997	0.117485	0.258	0.205	1	CD28_CD4_Tcells
341	GPSM3	0.094729	0.192645	0.437	0.378	1	CD28_CD4_Tcells
342	EIF4B	0.100433	0.175285	0.262	0.215	1	CD28_CD4_Tcells
343	NAP1L4	0.101848	-0.391695	0.361	0.388	1	CD28_CD4_Tcells
344	SOD1	0.102089	-0.579902	0.221	0.252	1	CD28_CD4_Tcells
345	USP15	0.10362	0.175079	0.48	0.419	1	CD28_CD4_Tcells
346	HMGB2	0.104942	-0.937602	0.225	0.254	1	CD28_CD4_Tcells
347	GPR171	0.108856	-0.375754	0.274	0.309	1	CD28_CD4_Tcells
348	ENSMMUG00000058325	0.111417	-0.207206	0.79	0.748	1	CD28_CD4_Tcells
349	PAPOLA	0.111946	-0.595149	0.247	0.272	1	CD28_CD4_Tcells
350	ATP5PF	0.117298	-0.348868	0.384	0.407	1	CD28_CD4_Tcells
351	Infultrating Macrophage_15H9orf78	0.122723	0.129657	0.264	0.217	1	CD28_CD4_Tcells
352	NDUFA1	0.123396	0.10398	0.524	0.451	1	CD28_CD4_Tcells
353	MTREX	0.123564	-0.324215	0.291	0.323	1	CD28_CD4_Tcells
354	CAPZB	0.124006	0.13334	0.4	0.343	1	CD28_CD4_Tcells
355	RHOA	0.129478	0.101418	0.421	0.358	1	CD28_CD4_Tcells
356	DDX24	0.130789	-0.340252	0.351	0.378	1	CD28_CD4_Tcells
357	PI4K2B	0.131762	-0.421507	0.353	0.372	1	CD28_CD4_Tcells
358	ZBTB20	0.133016	-0.126022	0.359	0.285	1	CD28_CD4_Tcells
359	SAFB	0.134447	-0.187271	0.722	0.675	1	CD28_CD4_Tcells
360	ENSMMUG00000022489	0.142626	0.131054	0.72	0.665	1	CD28_CD4_Tcells
361	ESYT2	0.148145	-0.418694	0.326	0.343	1	CD28_CD4_Tcells
362	ERBIN	0.148579	-0.371815	0.256	0.285	1	CD28_CD4_Tcells
363	ERBB3	0.14939	-0.298017	0.254	0.289	1	CD28_CD4_Tcells
364	STK17B	0.1508	0.134172	0.497	0.421	1	CD28_CD4_Tcells
365	ATF4	0.152196	0.115142	0.262	0.22	1	CD28_CD4_Tcells
366	PSMD12	0.152589	-0.468305	0.384	0.396	1	CD28_CD4_Tcells
367	ANXA1	0.155451	0.267291	0.423	0.37	1	CD28_CD4_Tcells
368	ENSMMUG00000059017	0.156905	-0.501669	0.28	0.301	1	CD28_CD4_Tcells
369	AOPEP	0.159625	-0.443254	0.289	0.313	1	CD28_CD4_Tcells
370	ENSMMUG00000014862	0.160173	-0.441344	0.293	0.311	1	CD28_CD4_Tcells
371	PTPRC	0.16294	-0.158602	0.901	0.872	1	CD28_CD4_Tcells
372	CCDC91	0.164454	-0.17375	0.328	0.268	1	CD28_CD4_Tcells
373	PLAC8	0.16809	0.230704	0.282	0.244	1	CD28_CD4_Tcells
374	SLC30A7	0.169875	-0.456633	0.264	0.291	1	CD28_CD4_Tcells
375	ENSMMUG00000016305	0.174131	-0.222466	0.67	0.644	1	CD28_CD4_Tcells
376	ENSMMUG00000050829	0.174213	-0.3224	0.429	0.431	1	CD28_CD4_Tcells
377	CORO1A	0.174761	0.103166	0.645	0.573	1	CD28_CD4_Tcells
378	ENSMMUG00000016665	0.176413	0.124442	0.462	0.398	1	CD28_CD4_Tcells
379	NSA2	0.177959	-0.241233	0.633	0.602	1	CD28_CD4_Tcells
380	RPL7	0.18154	-0.233383	0.816	0.72	1	CD28_CD4_Tcells
381	NRIP1	0.182215	0.175479	0.377	0.331	1	CD28_CD4_Tcells
382	YWHAZ	0.187829	-0.364967	0.458	0.453	1	CD28_CD4_Tcells
383	DOCK11	0.195018	-0.121941	0.27	0.22	1	CD28_CD4_Tcells
384	STAG1	0.196766	0.123278	0.344	0.297	1	CD28_CD4_Tcells
385	CNOT6L	0.200629	-0.357879	0.433	0.453	1	CD28_CD4_Tcells
386	RAB11A	0.201621	-0.441696	0.266	0.291	1	CD28_CD4_Tcells
387	SLC38A2	0.20247	-0.361566	0.379	0.396	1	CD28_CD4_Tcells
388	ELF1	0.206336	-0.282944	0.513	0.51	1	CD28_CD4_Tcells
389	SON	0.218968	-0.22254	0.621	0.594	1	CD28_CD4_Tcells
390	ENSMMUG00000053392	0.219246	-0.328726	0.285	0.305	1	CD28_CD4_Tcells
391	NIPBL	0.22336	-0.109267	0.289	0.236	1	CD28_CD4_Tcells
392	HINT1	0.223419	-0.118474	0.804	0.744	1	CD28_CD4_Tcells
393	YWHAE	0.229943	-0.358405	0.289	0.307	1	CD28_CD4_Tcells
394	CFDP1	0.231994	-0.261105	0.412	0.415	1	CD28_CD4_Tcells
395	ENSMMUG00000008587	0.234936	-0.508382	0.262	0.283	1	CD28_CD4_Tcells
396	SNRPB	0.235631	0.120962	0.326	0.289	1	CD28_CD4_Tcells
397	DBI	0.235966	-0.344371	0.247	0.272	1	CD28_CD4_Tcells
398	JARID2	0.237619	-0.532619	0.406	0.4	1	CD28_CD4_Tcells
399	MYCBP2	0.24168	-0.230634	0.249	0.276	1	CD28_CD4_Tcells
400	ENSMMUG00000051392	0.241897	-0.493696	0.328	0.344	1	CD28_CD4_Tcells
401	SMCHD1	0.242926	-0.496729	0.285	0.305	1	CD28_CD4_Tcells
402	MBP	0.244957	-0.41601	0.247	0.268	1	CD28_CD4_Tcells
403	GPBP1	0.248212	-0.392214	0.332	0.343	1	CD28_CD4_Tcells
404	RAP1A	0.249579	-0.420593	0.32	0.325	1	CD28_CD4_Tcells
405	SEM1	0.266321	-0.265652	0.326	0.343	1	CD28_CD4_Tcells
406	ENSMMUG00000017466	0.268079	-0.220725	0.437	0.445	1	CD28_CD4_Tcells
407	ATP5MG	0.268213	-0.14205	0.748	0.717	1	CD28_CD4_Tcells
408	SIK3	0.27226	-0.372632	0.377	0.386	1	CD28_CD4_Tcells
409	SH3KBP1	0.287168	-0.28282	0.474	0.47	1	CD28_CD4_Tcells
410	ENSMMUG00000056793	0.28743	-0.173665	0.67	0.62	1	CD28_CD4_Tcells
411	NDUFB4	0.287875	-0.292364	0.443	0.433	1	CD28_CD4_Tcells
412	ELOB	0.290291	-0.178585	0.662	0.634	1	CD28_CD4_Tcells
413	BICDL1	0.291186	-0.260607	0.355	0.372	1	CD28_CD4_Tcells
414	ROCK1	0.299185	-0.523252	0.241	0.256	1	CD28_CD4_Tcells
415	PAIP2	0.302381	-0.125796	0.454	0.378	1	CD28_CD4_Tcells
416	KAT6A	0.302445	-0.14404	0.414	0.356	1	CD28_CD4_Tcells
417	OST4	0.306296	-0.20497	0.538	0.52	1	CD28_CD4_Tcells
418	BRAF	0.31332	-0.647885	0.256	0.264	1	CD28_CD4_Tcells
419	EML4	0.313483	-0.304209	0.54	0.528	1	CD28_CD4_Tcells
420	PDE4D	0.320359	-0.130013	0.295	0.246	1	CD28_CD4_Tcells
421	ARHGAP15	0.321609	-0.176908	0.779	0.736	1	CD28_CD4_Tcells
422	ENSMMUG00000006608	0.331612	-0.269777	0.348	0.36	1	CD28_CD4_Tcells
423	SFPQ	0.331658	-0.313335	0.262	0.281	1	CD28_CD4_Tcells
424	EIF3I	0.332959	0.120633	0.252	0.222	1	CD28_CD4_Tcells
425	NDUFB2	0.333205	-0.219833	0.52	0.504	1	CD28_CD4_Tcells
426	UBB	0.333828	-0.129816	0.635	0.62	1	CD28_CD4_Tcells
427	MGAT5	0.338267	-0.162338	0.291	0.246	1	CD28_CD4_Tcells
428	SSH2	0.340978	-0.285208	0.61	0.589	1	CD28_CD4_Tcells
429	ENSMMUG00000014648	0.342731	-0.141448	0.639	0.612	1	CD28_CD4_Tcells
430	UTRN	0.352631	-0.293537	0.491	0.469	1	CD28_CD4_Tcells
431	CD320	0.365504	-0.18672	0.293	0.248	1	CD28_CD4_Tcells
432	NDUFA2	0.368499	-0.292631	0.379	0.374	1	CD28_CD4_Tcells
433	N4BP2L2	0.373215	-0.211272	0.346	0.297	1	CD28_CD4_Tcells
434	ENSMMUG00000052424	0.375319	-0.142819	0.398	0.352	1	CD28_CD4_Tcells
435	ANKRD44	0.377681	-0.267781	0.515	0.516	1	CD28_CD4_Tcells
436	PTGES3	0.379154	0.120246	0.394	0.366	1	CD28_CD4_Tcells
437	TBL1XR1	0.379297	-0.304257	0.322	0.329	1	CD28_CD4_Tcells
438	KLHL23	0.382883	-0.360095	0.355	0.352	1	CD28_CD4_Tcells
439	IMMP2L	0.383861	-0.308472	0.272	0.236	1	CD28_CD4_Tcells
440	ENSMMUG00000007657	0.384722	-0.216408	0.631	0.585	1	CD28_CD4_Tcells
441	AFF3	0.385989	-0.223166	0.476	0.474	1	CD28_CD4_Tcells
442	ENSMMUG00000006206	0.396563	-0.252829	0.272	0.232	1	CD28_CD4_Tcells
443	MPP7	0.397586	-0.14704	0.435	0.37	1	CD28_CD4_Tcells
444	RNMT	0.401948	-0.216491	0.499	0.496	1	CD28_CD4_Tcells
445	ESF1	0.404339	-0.275458	0.26	0.274	1	CD28_CD4_Tcells
446	TEC	0.404578	-0.139197	0.276	0.24	1	CD28_CD4_Tcells
447	H2AFZ	0.405184	-0.329524	0.542	0.496	1	CD28_CD4_Tcells
448	PPP1CB	0.420639	-0.213368	0.427	0.425	1	CD28_CD4_Tcells
449	DOCK8	0.437348	-0.182866	0.264	0.23	1	CD28_CD4_Tcells
450	CHCHD2	0.442045	-0.205781	0.573	0.545	1	CD28_CD4_Tcells
451	TGFBR2	0.444093	-0.573232	0.276	0.281	1	CD28_CD4_Tcells
452	MIInfultrating Macrophage_1	0.455113	-0.100762	0.462	0.404	1	CD28_CD4_Tcells
453	VPS13B	0.459654	-0.115272	0.369	0.378	1	CD28_CD4_Tcells
454	ENSMMUG00000047481	0.462031	-0.211084	0.474	0.453	1	CD28_CD4_Tcells
455	SMAlveolar Macrophage	0.46231	-0.294993	0.381	0.38	1	CD28_CD4_Tcells
456	STAG2	0.463912	-0.414226	0.324	0.315	1	CD28_CD4_Tcells
457	THRAP3	0.465323	-0.193295	0.359	0.311	1	CD28_CD4_Tcells
458	ACTR2	0.468545	-0.239264	0.396	0.402	1	CD28_CD4_Tcells
459	ARID1B	0.471529	-0.250216	0.336	0.344	1	CD28_CD4_Tcells
460	VDAC2	0.473873	-0.144158	0.305	0.264	1	CD28_CD4_Tcells
461	IL6ST	0.475011	-0.242929	0.324	0.28	1	CD28_CD4_Tcells
462	USP34	0.476583	-0.129249	0.338	0.297	1	CD28_CD4_Tcells
463	COMMD6	0.479007	-0.165028	0.693	0.634	1	CD28_CD4_Tcells
464	TNRC6B	0.489815	-0.295992	0.592	0.543	1	CD28_CD4_Tcells
465	MGST3	0.494607	-0.101847	0.274	0.24	1	CD28_CD4_Tcells
466	ENSMMUG00000061913	0.496792	-0.274487	0.336	0.339	1	CD28_CD4_Tcells
467	CDAlveolar Macrophage2SE2	0.497237	-0.101313	0.654	0.593	1	CD28_CD4_Tcells
468	NDUFS8	0.501689	-0.149842	0.293	0.258	1	CD28_CD4_Tcells
469	CD44	0.501718	-0.111293	0.346	0.297	1	CD28_CD4_Tcells
470	PM20D2	0.503996	-0.195258	0.278	0.242	1	CD28_CD4_Tcells
471	PTBP3	0.505558	-0.186192	0.297	0.262	1	CD28_CD4_Tcells
472	IK	0.513479	-0.17656	0.27	0.236	1	CD28_CD4_Tcells
473	SNRPD2	0.515224	-0.291999	0.406	0.404	1	CD28_CD4_Tcells
474	RPS27L	0.527196	-0.180036	0.309	0.268	1	CD28_CD4_Tcells
475	AMDHD1	0.541027	-0.184604	0.266	0.276	1	CD28_CD4_Tcells
476	STK38	0.542274	-0.234762	0.466	0.457	1	CD28_CD4_Tcells
477	CASP8	0.551198	-0.239215	0.291	0.291	1	CD28_CD4_Tcells
478	TMEM258	0.552733	-0.144489	0.511	0.449	1	CD28_CD4_Tcells
479	CELF2	0.554922	-0.22438	0.503	0.439	1	CD28_CD4_Tcells
480	RUNX1	0.556435	-0.179262	0.26	0.232	1	CD28_CD4_Tcells
481	ARGLU1	0.55916	-0.170936	0.375	0.362	1	CD28_CD4_Tcells
482	PPP1R16B	0.559682	-0.165776	0.303	0.268	1	CD28_CD4_Tcells
483	ENSMMUG00000038373	0.56134	-0.285085	0.32	0.319	1	CD28_CD4_Tcells
484	HSPA8	0.561943	-0.15047	0.431	0.38	1	CD28_CD4_Tcells
485	CD53	0.563513	-0.12027	0.361	0.327	1	CD28_CD4_Tcells
486	G3BP2	0.56539	-0.150627	0.357	0.311	1	CD28_CD4_Tcells
487	ZCCHC7	0.565471	-0.416398	0.365	0.352	1	CD28_CD4_Tcells
488	BAZ1A	0.565989	-0.287777	0.28	0.25	1	CD28_CD4_Tcells
489	MAML2	0.568416	-0.222893	0.53	0.494	1	CD28_CD4_Tcells
490	HYPK	0.572152	-0.29947	0.289	0.289	1	CD28_CD4_Tcells
491	ATRX	0.574077	-0.486119	0.295	0.289	1	CD28_CD4_Tcells
492	ENSMMUG00000029026	0.585326	-0.255678	0.404	0.384	1	CD28_CD4_Tcells
493	WNK1	0.595256	-0.156496	0.328	0.329	1	CD28_CD4_Tcells
494	NCL	0.59964	-0.212799	0.59	0.555	1	CD28_CD4_Tcells
495	NSD3	0.600321	-0.200738	0.256	0.266	1	CD28_CD4_Tcells
496	ATG12	0.602219	-0.315056	0.262	0.264	1	CD28_CD4_Tcells
497	GNG2	0.604894	-0.271295	0.423	0.415	1	CD28_CD4_Tcells
498	TIGAR	0.60976	-0.175106	0.437	0.388	1	CD28_CD4_Tcells
499	SF3B6	0.60984	-0.281364	0.301	0.303	1	CD28_CD4_Tcells
500	EIF4G2	0.617249	-0.221993	0.305	0.274	1	CD28_CD4_Tcells
501	IL2RG	0.621072	-0.107921	0.328	0.303	1	CD28_CD4_Tcells
502	NCOA7	0.621125	-0.16539	0.297	0.268	1	CD28_CD4_Tcells
503	ANKRD12	0.633245	-0.305618	0.402	0.384	1	CD28_CD4_Tcells
504	CD164	0.638157	-0.160368	0.252	0.228	1	CD28_CD4_Tcells
505	SRSF7	0.64159	-0.176552	0.33	0.337	1	CD28_CD4_Tcells
506	ADD3	0.645039	-0.352395	0.379	0.364	1	CD28_CD4_Tcells
507	TLK1	0.645288	-0.247589	0.289	0.256	1	CD28_CD4_Tcells
508	SERBP1	0.646486	-0.214692	0.4	0.384	1	CD28_CD4_Tcells
509	PTP4A1	0.656025	-0.173629	0.287	0.291	1	CD28_CD4_Tcells
510	ENSMMUG00000065104	0.662501	-0.101741	0.427	0.394	1	CD28_CD4_Tcells
511	SNRPD3	0.665331	-0.135582	0.386	0.343	1	CD28_CD4_Tcells
512	ENY2	0.670974	-0.192881	0.301	0.272	1	CD28_CD4_Tcells
513	MAN2A1	0.676664	-0.242677	0.266	0.268	1	CD28_CD4_Tcells
514	COX6C	0.680113	-0.166617	0.722	0.628	1	CD28_CD4_Tcells
515	ZEB1	0.683534	-0.220607	0.513	0.488	1	CD28_CD4_Tcells
516	ZC3HAV1	0.690012	-0.324298	0.482	0.453	1	CD28_CD4_Tcells
517	SCAF11	0.691122	-0.316851	0.289	0.283	1	CD28_CD4_Tcells
518	IKZF1	0.697704	-0.183097	0.472	0.447	1	CD28_CD4_Tcells
519	RSRC2	0.701624	-0.170563	0.272	0.248	1	CD28_CD4_Tcells
520	LSM7	0.705188	-0.203193	0.41	0.386	1	CD28_CD4_Tcells
521	LRBA	0.714369	-0.358649	0.34	0.321	1	CD28_CD4_Tcells
522	SLC2A3	0.714951	-0.187523	0.592	0.539	1	CD28_CD4_Tcells
523	NDUFC2	0.736906	-0.207798	0.361	0.346	1	CD28_CD4_Tcells
524	KMT2C	0.741531	-0.106796	0.355	0.325	1	CD28_CD4_Tcells
525	SYF2	0.742169	-0.157203	0.293	0.27	1	CD28_CD4_Tcells
526	NCBP2	0.743095	-0.229899	0.328	0.319	1	CD28_CD4_Tcells
527	NDUFV2	0.74336	-0.250966	0.367	0.331	1	CD28_CD4_Tcells
528	TMEM14B	0.743503	-0.101184	0.447	0.435	1	CD28_CD4_Tcells
529	FOXP1	0.769901	-0.194264	0.276	0.26	1	CD28_CD4_Tcells
530	NR3Infultrating Macrophage_1	0.771798	-0.294995	0.264	0.26	1	CD28_CD4_Tcells
531	THEMIS	0.773124	-0.17605	0.287	0.264	1	CD28_CD4_Tcells
532	ITGA6	0.773391	-0.242155	0.41	0.396	1	CD28_CD4_Tcells
533	SNU13	0.77527	-0.141264	0.346	0.344	1	CD28_CD4_Tcells
534	SEC61G	0.79294	-0.191386	0.447	0.429	1	CD28_CD4_Tcells
535	SSBP2	0.795494	-0.294536	0.404	0.378	1	CD28_CD4_Tcells
536	CYRIB	0.798203	-0.177391	0.293	0.27	1	CD28_CD4_Tcells
537	CDInfultrating Macrophage_14A	0.798379	-0.248969	0.363	0.335	1	CD28_CD4_Tcells
538	KLF12	0.798698	-0.189259	0.416	0.394	1	CD28_CD4_Tcells
539	FOXN3	0.799556	-0.208062	0.472	0.447	1	CD28_CD4_Tcells
540	PSMA1	0.802186	-0.104002	0.309	0.295	1	CD28_CD4_Tcells
541	COX16	0.811223	-0.143954	0.398	0.382	1	CD28_CD4_Tcells
542	LSM6	0.813955	-0.165647	0.357	0.343	1	CD28_CD4_Tcells
543	SEC62	0.817687	-0.13273	0.485	0.441	1	CD28_CD4_Tcells
544	TOMM20	0.820289	-0.144726	0.441	0.407	1	CD28_CD4_Tcells
545	HSP90B1	0.821904	-0.248621	0.28	0.278	1	CD28_CD4_Tcells
546	ZNF483	0.826418	-0.133193	0.619	0.567	1	CD28_CD4_Tcells
547	ASH1L	0.826865	-0.120637	0.338	0.307	1	CD28_CD4_Tcells
548	RBM8A	0.828248	-0.184145	0.313	0.287	1	CD28_CD4_Tcells
549	POMP	0.828753	-0.176957	0.272	0.252	1	CD28_CD4_Tcells
550	CUTA	0.828942	-0.19468	0.423	0.386	1	CD28_CD4_Tcells
551	DDX6	0.831735	-0.249819	0.303	0.281	1	CD28_CD4_Tcells
552	TMBIM6	0.831919	-0.168336	0.293	0.283	1	CD28_CD4_Tcells
553	HNRNPM	0.840046	-0.306904	0.266	0.256	1	CD28_CD4_Tcells
554	RWDD1	0.840422	-0.117564	0.315	0.295	1	CD28_CD4_Tcells
555	GPR183	0.848205	-0.15557	0.47	0.433	1	CD28_CD4_Tcells
556	DOCK2	0.852321	-0.173126	0.274	0.254	1	CD28_CD4_Tcells
557	ENSMMUG00000012525	0.858789	-0.215092	0.363	0.333	1	CD28_CD4_Tcells
558	ARID5B	0.861543	-0.209188	0.441	0.411	1	CD28_CD4_Tcells
559	ATP8A1	0.863208	-0.164311	0.359	0.339	1	CD28_CD4_Tcells
560	AKAP9	0.86448	-0.199501	0.328	0.319	1	CD28_CD4_Tcells
561	MAP4K4	0.870856	-0.29771	0.344	0.321	1	CD28_CD4_Tcells
562	TPM3	0.871036	-0.162724	0.505	0.457	1	CD28_CD4_Tcells
563	PIAS1	0.879288	-0.404562	0.278	0.26	1	CD28_CD4_Tcells
564	PGK1	0.883972	-0.129678	0.373	0.352	1	CD28_CD4_Tcells
565	DIP2B	0.889472	-0.202873	0.28	0.272	1	CD28_CD4_Tcells
566	XRN2	0.890297	-0.118471	0.289	0.276	1	CD28_CD4_Tcells
567	MLLT3	0.89036	-0.226717	0.282	0.27	1	CD28_CD4_Tcells
568	COX5B	0.89134	-0.114731	0.437	0.406	1	CD28_CD4_Tcells
569	SLC25A43	0.89761	-0.137753	0.497	0.465	1	CD28_CD4_Tcells
570	CD6	0.901392	-0.358328	0.282	0.274	1	CD28_CD4_Tcells
571	CBLB	0.90532	-0.158623	0.476	0.439	1	CD28_CD4_Tcells
572	CD47	0.914134	-0.252176	0.297	0.274	1	CD28_CD4_Tcells
573	ST13	0.916111	-0.171594	0.332	0.311	1	CD28_CD4_Tcells
574	ATP10A	0.927696	-0.381718	0.299	0.281	1	CD28_CD4_Tcells
575	OAZ1	0.934816	-0.186363	0.272	0.264	1	CD28_CD4_Tcells
576	RERE	0.940621	-0.299082	0.497	0.445	1	CD28_CD4_Tcells
577	ATF7IP	0.943241	-0.176285	0.365	0.344	1	CD28_CD4_Tcells
578	SCML4	0.948491	-0.253503	0.363	0.333	1	CD28_CD4_Tcells
579	SHISA5	0.952481	-0.17797	0.282	0.266	1	CD28_CD4_Tcells
580	PDCD5	0.954413	-0.203878	0.254	0.244	1	CD28_CD4_Tcells
581	G3BP1	0.955273	-0.148944	0.272	0.264	1	CD28_CD4_Tcells
582	ENSMMUG00000006165	0.956131	-0.302729	0.555	0.524	1	CD28_CD4_Tcells
583	EPInfultrating Macrophage_1	0.958154	-0.142331	0.301	0.293	1	CD28_CD4_Tcells
584	PAN3	0.960847	-0.310363	0.295	0.283	1	CD28_CD4_Tcells
585	HNRNPH3	0.964306	-0.308815	0.266	0.246	1	CD28_CD4_Tcells
586	KMT2E	0.967172	-0.294923	0.285	0.274	1	CD28_CD4_Tcells
587	BTBD11	0.970777	-0.30419	0.328	0.305	1	CD28_CD4_Tcells
588	PPIL4	0.971315	-0.268499	0.322	0.297	1	CD28_CD4_Tcells
589	MICOS13	0.972099	-0.205021	0.318	0.303	1	CD28_CD4_Tcells
590	PSMB1	0.977534	-0.125349	0.39	0.382	1	CD28_CD4_Tcells
591	SKP1	0.977567	-0.19061	0.501	0.451	1	CD28_CD4_Tcells
592	JUND	0.981526	-0.334113	0.34	0.321	1	CD28_CD4_Tcells
593	MRPS6	0.987192	-0.212907	0.324	0.315	1	CD28_CD4_Tcells
594	ENSMMUG00000030465	0.989885	-0.248537	0.384	0.352	1	CD28_CD4_Tcells
595	BCLAF1	0.999685	-0.149533	0.346	0.327	1	CD28_CD4_Tcells
1	ENSMMUG00000047632	0	3.01275	0.755	0.128	0	CD4_Tcells
2	ENSMMUG00000065362	0	1.63578	0.999	0.971	0	CD4_Tcells
3	RPS26	0	-0.715398	0.998	0.999	0	CD4_Tcells
4	FTH1	3.16309e-279	1.92637	0.843	0.355	1.12075e-274	CD4_Tcells
5	COX2	9.848e-258	1.3181	0.992	0.759	3.48934e-253	CD4_Tcells
6	Infultrating Macrophage_18H18orf32	4.29222e-242	-0.894871	0.962	0.983	1.52082e-237	CD4_Tcells
7	ENSMMUG00000060287	9.10909e-237	1.7198	0.809	0.348	3.22753e-232	CD4_Tcells
8	PFN1	2.22158e-230	1.66332	0.815	0.354	7.8715e-226	CD4_Tcells
9	PDGFRA	1.32236e-215	1.31258	0.915	0.537	4.68539e-211	CD4_Tcells
10	ACTB	1.99933e-205	1.10286	0.974	0.827	7.08402e-201	CD4_Tcells
11	ENSMMUG00000065373	1.40704e-200	1.1009	0.955	0.628	4.98541e-196	CD4_Tcells
12	RPS15	1.88488e-194	-0.575125	0.995	0.998	6.6785e-190	CD4_Tcells
13	MIF	2.56468e-188	2.0603	0.586	0.16	9.08719e-184	CD4_Tcells
14	ATP6	8.19179e-150	1.14189	0.874	0.527	2.90252e-145	CD4_Tcells
15	COX3	7.44497e-140	0.842527	0.971	0.721	2.6379e-135	CD4_Tcells
16	EEF1A1	6.52613e-135	0.522071	0.995	0.962	2.31234e-130	CD4_Tcells
17	CYBA	2.20075e-133	2.3167	0.392	0.08	7.7977e-129	CD4_Tcells
18	RPS9	2.70629e-124	-0.414878	0.996	0.996	9.58893e-120	CD4_Tcells
19	ROBO2	5.50252e-114	0.733431	0.936	0.769	1.94965e-109	CD4_Tcells
20	NME3	1.05018e-108	2.48568	0.302	0.052	3.72101e-104	CD4_Tcells
21	RPL13	4.03353e-107	0.790205	0.877	0.616	1.42916e-102	CD4_Tcells
22	ENSMMUG00000063637	7.65484e-99	-0.70786	0.938	0.937	2.71226e-94	CD4_Tcells
23	COX1	1.7819e-95	0.7533	0.923	0.655	6.31362e-91	CD4_Tcells
24	RPL13A	2.25778e-91	-0.510395	0.973	0.977	7.99976e-87	CD4_Tcells
25	ENSMMUG00000058755	3.07876e-90	-0.48779	0.978	0.976	1.09087e-85	CD4_Tcells
26	LTB	2.0355e-89	1.67888	0.368	0.107	7.21218e-85	CD4_Tcells
27	PTGER4	1.78237e-86	1.89959	0.304	0.071	6.31529e-82	CD4_Tcells
28	MYDGF	3.64258e-78	1.99956	0.261	0.057	1.29064e-73	CD4_Tcells
29	RPS29	1.71121e-71	-0.290349	1	0.998	6.06315e-67	CD4_Tcells
30	RPLP1	3.95357e-70	-0.234051	1	1	1.40083e-65	CD4_Tcells
31	PPDPF	5.07471e-70	1.7421	0.276	0.074	1.79807e-65	CD4_Tcells
32	RPLP2	1.1584e-68	-0.377608	0.988	0.984	4.10445e-64	CD4_Tcells
33	ENSMMUG00000058581	7.82257e-67	0.861636	0.593	0.317	2.77169e-62	CD4_Tcells
34	RPS20	1.05453e-66	-0.858816	0.697	0.777	3.73643e-62	CD4_Tcells
35	ND4L	1.41636e-65	0.978967	0.475	0.21	5.01843e-61	CD4_Tcells
36	UBE2I	1.45359e-64	1.30266	0.346	0.124	5.15037e-60	CD4_Tcells
37	NDFIP1	7.78363e-64	1.34352	0.33	0.113	2.7579e-59	CD4_Tcells
38	ENSMMUG00000001210	1.63249e-61	0.458444	0.962	0.87	5.78424e-57	CD4_Tcells
39	RPS2	2.59514e-61	0.770011	0.676	0.414	9.19509e-57	CD4_Tcells
40	RPL8	3.21657e-61	0.258125	0.998	0.997	1.13969e-56	CD4_Tcells
41	ARF5	1.74184e-58	1.42555	0.314	0.113	6.17168e-54	CD4_Tcells
42	TPT1	3.69391e-58	-0.261236	0.999	1	1.30883e-53	CD4_Tcells
43	RPL23	1.33008e-56	-0.540519	0.878	0.894	4.71275e-52	CD4_Tcells
44	EIF3F	1.7012e-55	1.08993	0.359	0.142	6.0277e-51	CD4_Tcells
45	RPS3	2.57631e-55	-0.442038	0.963	0.957	9.12838e-51	CD4_Tcells
46	SLC25A3	6.18805e-54	0.904498	0.469	0.231	2.19255e-49	CD4_Tcells
47	ITM2B	2.28934e-53	1.00696	0.411	0.185	8.1116e-49	CD4_Tcells
48	S100A10	2.47799e-53	0.693242	0.677	0.426	8.78001e-49	CD4_Tcells
49	RPL34	1.48276e-52	-0.193963	1	1	5.25371e-48	CD4_Tcells
50	ND3	2.02159e-51	0.77058	0.564	0.313	7.16291e-47	CD4_Tcells
51	ENSMMUG00000018687	6.76492e-50	1.23807	0.295	0.112	2.39695e-45	CD4_Tcells
52	RPS21	4.26608e-48	0.204001	1	0.999	1.51156e-43	CD4_Tcells
53	ENSMMUG00000055026	1.03528e-47	0.933358	0.411	0.199	3.66822e-43	CD4_Tcells
54	ENSMMUG00000052127	5.11763e-46	0.521955	0.785	0.546	1.81328e-41	CD4_Tcells
55	MAP1LC3B	7.54898e-46	1.07088	0.345	0.152	2.67475e-41	CD4_Tcells
56	RBFA	1.38319e-45	1.14147	0.289	0.114	4.90092e-41	CD4_Tcells
57	EIF3G	3.96598e-45	0.853124	0.447	0.229	1.40523e-40	CD4_Tcells
58	LIMD2	7.40107e-44	0.703486	0.64	0.419	2.62235e-39	CD4_Tcells
59	GABARAP	1.23136e-43	0.767415	0.501	0.28	4.36296e-39	CD4_Tcells
60	GOLGA1	3.04538e-43	-1.09133	0.435	0.543	1.07904e-38	CD4_Tcells
61	RPL19	4.74664e-43	-0.328802	0.987	0.974	1.68183e-38	CD4_Tcells
62	RPS16	6.63978e-43	-0.208623	0.999	0.998	2.35261e-38	CD4_Tcells
63	ENSMMUG00000015270	1.09783e-42	-0.181694	1	1	3.88982e-38	CD4_Tcells
64	CALR	1.51371e-42	1.01072	0.3	0.124	5.36339e-38	CD4_Tcells
65	ENSMMUG00000054358	2.91482e-41	0.66908	0.563	0.335	1.03278e-36	CD4_Tcells
66	RPL6	6.15409e-41	0.206188	0.999	0.995	2.18052e-36	CD4_Tcells
67	ENSMMUG00000001458	1.41179e-40	0.521037	0.789	0.591	5.00226e-36	CD4_Tcells
68	RPL27A	6.01812e-40	-0.466798	0.88	0.884	2.13234e-35	CD4_Tcells
69	ARPC2	8.59603e-40	0.881324	0.405	0.21	3.04575e-35	CD4_Tcells
70	RPS14	3.02524e-39	-0.219938	0.996	0.994	1.0719e-34	CD4_Tcells
71	ND4	3.75124e-39	0.359769	0.918	0.7	1.32914e-34	CD4_Tcells
72	VAPA	3.93765e-38	1.11418	0.257	0.104	1.39519e-33	CD4_Tcells
73	ACTG1	9.09997e-38	0.477514	0.885	0.736	3.2243e-33	CD4_Tcells
74	ENSMMUG00000038348	1.04168e-36	-0.458127	0.603	0.698	3.69087e-32	CD4_Tcells
75	RPL37A	3.80009e-36	-0.391743	0.985	0.987	1.34645e-31	CD4_Tcells
76	PABPInfultrating Macrophage_1	4.7544e-36	0.486694	0.768	0.564	1.68458e-31	CD4_Tcells
77	RPL35	1.11501e-34	-0.278128	0.982	0.983	3.95069e-30	CD4_Tcells
78	ENSMMUG00000004545	1.49015e-34	0.344099	0.959	0.86	5.2799e-30	CD4_Tcells
79	TBInfultrating Macrophage_1D24	9.78529e-34	0.834779	0.346	0.175	3.46713e-29	CD4_Tcells
80	ND2	3.5841e-32	0.448233	0.77	0.566	1.26992e-27	CD4_Tcells
81	RPS28	8.52982e-32	-0.126655	1	1	3.02229e-27	CD4_Tcells
82	ENSMMUG00000028699	1.00155e-31	0.826596	0.311	0.153	3.54871e-27	CD4_Tcells
83	CD7	1.01628e-30	0.573341	0.598	0.406	3.60087e-26	CD4_Tcells
84	MOB2	2.51159e-30	0.820379	0.282	0.133	8.89905e-26	CD4_Tcells
85	ENSMMUG00000051300	1.36152e-28	0.562817	0.418	0.236	4.82414e-24	CD4_Tcells
86	EIF3L	2.40451e-28	0.537711	0.492	0.304	8.51966e-24	CD4_Tcells
87	ENSMMUG00000064120	3.95517e-28	0.550415	0.372	0.202	1.40139e-23	CD4_Tcells
88	TKT	2.28274e-27	0.705251	0.356	0.2	8.08819e-23	CD4_Tcells
89	ZNF706	4.51201e-27	0.64655	0.381	0.214	1.5987e-22	CD4_Tcells
90	RPL26	6.2711e-27	-0.426475	0.81	0.808	2.22198e-22	CD4_Tcells
91	C3H7orf50	1.19556e-25	0.612367	0.439	0.271	4.23611e-21	CD4_Tcells
92	B2M	1.37027e-25	-0.209247	0.999	0.998	4.85515e-21	CD4_Tcells
93	RPL7A	2.65221e-25	0.142858	0.999	0.997	9.39732e-21	CD4_Tcells
94	DDT	5.81328e-25	0.666827	0.395	0.239	2.05976e-20	CD4_Tcells
95	RPL5	1.28357e-24	0.152419	0.998	0.996	4.54795e-20	CD4_Tcells
96	CCNI	1.49365e-24	0.532881	0.349	0.194	5.2923e-20	CD4_Tcells
97	RPS27	2.46657e-23	-0.287582	0.982	0.975	8.73956e-19	CD4_Tcells
98	BTG1	6.64715e-22	0.318294	0.926	0.836	2.35522e-17	CD4_Tcells
99	RPL39	1.63867e-21	-0.140458	0.998	0.998	5.80614e-17	CD4_Tcells
100	TMSB4X	1.35873e-20	-0.164903	0.999	0.998	4.81424e-16	CD4_Tcells
101	PET100	1.80981e-20	0.549768	0.387	0.243	6.4125e-16	CD4_Tcells
102	ENSMMUG00000013429	1.94687e-20	-0.119997	0.999	1	6.89815e-16	CD4_Tcells
103	ENSMMUG00000047277	2.78182e-20	0.51858	0.362	0.221	9.85654e-16	CD4_Tcells
104	HNRNPH2	3.95534e-20	-0.207023	0.99	0.981	1.40145e-15	CD4_Tcells
105	NDUFAB1	7.34545e-20	0.655793	0.276	0.154	2.60264e-15	CD4_Tcells
106	SARAF	1.03112e-19	0.364862	0.64	0.469	3.65346e-15	CD4_Tcells
107	ENSMMUG00000064139	2.0479e-19	0.295442	0.856	0.71	7.25614e-15	CD4_Tcells
108	RPL28	2.08538e-19	-0.139513	0.999	0.999	7.38891e-15	CD4_Tcells
109	RPS11	3.1313e-19	-0.181051	0.996	0.993	1.10948e-14	CD4_Tcells
110	ITM2A	5.96525e-19	0.61464	0.309	0.185	2.11361e-14	CD4_Tcells
111	ENSMMUG00000016009	1.57944e-18	0.383975	0.516	0.35	5.59628e-14	CD4_Tcells
112	CREM	1.71568e-18	-0.742462	0.304	0.406	6.07899e-14	CD4_Tcells
113	RPS4X	1.75241e-18	0.155302	0.999	0.998	6.20916e-14	CD4_Tcells
114	TUBB	2.03091e-18	0.418625	0.442	0.29	7.19593e-14	CD4_Tcells
115	UBA52	8.16364e-18	-0.142561	0.999	0.996	2.89254e-13	CD4_Tcells
116	RAP1B	8.99261e-18	0.424717	0.445	0.293	3.18626e-13	CD4_Tcells
117	ENSMMUG00000058325	2.66334e-17	-0.387717	0.804	0.786	9.43675e-13	CD4_Tcells
118	RPL27	4.83241e-17	-0.125191	1	0.998	1.71222e-12	CD4_Tcells
119	H2AZ2	1.54934e-16	0.576884	0.325	0.207	5.48962e-12	CD4_Tcells
120	CACYBP	2.24933e-16	0.481838	0.3	0.183	7.96981e-12	CD4_Tcells
121	ENSMMUG00000000983	2.88512e-16	0.38865	0.465	0.322	1.02225e-11	CD4_Tcells
122	ENSMMUG00000061125	3.63192e-16	0.339407	0.326	0.198	1.28686e-11	CD4_Tcells
123	FKBP1A	9.03153e-16	0.525187	0.259	0.152	3.20005e-11	CD4_Tcells
124	EEF1G	2.15765e-15	0.276305	0.825	0.671	7.64499e-11	CD4_Tcells
125	ENSMMUG00000058389	4.03486e-15	0.363748	0.391	0.256	1.42963e-10	CD4_Tcells
126	ENSMMUG00000064692	4.05391e-15	0.296753	0.732	0.582	1.43638e-10	CD4_Tcells
127	ENSMMUG00000056654	4.34294e-15	-0.461094	0.646	0.651	1.53879e-10	CD4_Tcells
128	TUBA1A	5.28569e-15	0.305051	0.523	0.373	1.87283e-10	CD4_Tcells
129	MYG1	7.19008e-15	0.356166	0.472	0.328	2.54759e-10	CD4_Tcells
130	ENSMMUG00000019109	9.98361e-15	0.563213	0.26	0.157	3.53739e-10	CD4_Tcells
131	GCN1	1.02127e-14	0.136649	0.997	0.985	3.61855e-10	CD4_Tcells
132	STMN1	1.63213e-14	0.190893	0.646	0.479	5.78295e-10	CD4_Tcells
133	ENSMMUG00000054038	2.68501e-14	0.299955	0.614	0.459	9.51354e-10	CD4_Tcells
134	RPS5	2.98283e-14	-0.11745	0.997	0.998	1.05688e-09	CD4_Tcells
135	LCK	5.14999e-14	0.440178	0.376	0.255	1.82474e-09	CD4_Tcells
136	POLR1H	8.85198e-14	0.418573	0.301	0.192	3.13644e-09	CD4_Tcells
137	VIM	9.43733e-14	0.373888	0.325	0.214	3.34383e-09	CD4_Tcells
138	RPL3	2.01526e-13	0.103983	0.995	0.994	7.14045e-09	CD4_Tcells
139	PSMB8	3.27659e-13	0.290115	0.482	0.342	1.16096e-08	CD4_Tcells
140	BIN2	3.49043e-13	0.389182	0.298	0.19	1.23673e-08	CD4_Tcells
141	CCND3	4.56901e-13	0.412213	0.316	0.208	1.61889e-08	CD4_Tcells
142	UBXN1	5.20161e-13	0.333697	0.44	0.309	1.84304e-08	CD4_Tcells
143	GIMAP7	5.3952e-13	0.28814	0.644	0.496	1.91163e-08	CD4_Tcells
144	RPS3A	1.15858e-12	-0.112861	0.999	0.998	4.10507e-08	CD4_Tcells
145	MFNG	1.55818e-12	0.331837	0.32	0.209	5.52095e-08	CD4_Tcells
146	ID2	1.6976e-12	0.426182	0.299	0.196	6.01495e-08	CD4_Tcells
147	GPSM3	1.80855e-12	0.260607	0.565	0.412	6.40807e-08	CD4_Tcells
148	CORO1A	2.38417e-12	0.244135	0.755	0.609	8.4476e-08	CD4_Tcells
149	LEF1	2.43053e-12	0.289815	0.407	0.282	8.61186e-08	CD4_Tcells
150	CD3E	3.62468e-12	0.30456	0.44	0.315	1.2843e-07	CD4_Tcells
151	DRAP1	4.28444e-12	0.388771	0.28	0.18	1.51806e-07	CD4_Tcells
152	ENSMMUG00000003412	7.50884e-12	-0.141236	0.991	0.985	2.66053e-07	CD4_Tcells
153	UBE2B	8.30929e-12	0.37554	0.255	0.162	2.94415e-07	CD4_Tcells
154	CFL1	1.61276e-11	0.223662	0.807	0.678	5.71433e-07	CD4_Tcells
155	GAPDH	1.69757e-11	0.225411	0.783	0.644	6.01483e-07	CD4_Tcells
156	UCP2	2.05736e-11	0.32105	0.344	0.235	7.28962e-07	CD4_Tcells
157	HCST	2.21236e-11	0.246137	0.491	0.359	7.83884e-07	CD4_Tcells
158	PFDN5	2.83236e-11	0.272312	0.5	0.369	1.00356e-06	CD4_Tcells
159	EIF3J	2.89665e-11	0.312643	0.302	0.202	1.02634e-06	CD4_Tcells
160	TMEM123	4.03017e-11	0.208446	0.441	0.315	1.42797e-06	CD4_Tcells
161	EDF1	4.2916e-11	0.230531	0.485	0.349	1.5206e-06	CD4_Tcells
162	RASGRP2	4.46116e-11	0.365132	0.298	0.198	1.58068e-06	CD4_Tcells
163	SKAP1	6.14774e-11	0.250171	0.525	0.394	2.17827e-06	CD4_Tcells
164	FNBP1	6.95355e-11	0.268192	0.272	0.178	2.46378e-06	CD4_Tcells
165	ENSMMUG00000005880	7.01853e-11	0.361845	0.275	0.181	2.48681e-06	CD4_Tcells
166	TRAC	7.42692e-11	0.276689	0.705	0.574	2.6315e-06	CD4_Tcells
167	ENSMMUG00000006283	9.66374e-11	0.303613	0.342	0.237	3.42406e-06	CD4_Tcells
168	ETS1	9.89366e-11	0.261679	0.506	0.379	3.50552e-06	CD4_Tcells
169	CLEC2B	1.00445e-10	-0.771089	0.24	0.306	3.55895e-06	CD4_Tcells
170	CCR7	1.0222e-10	0.288901	0.445	0.326	3.62186e-06	CD4_Tcells
171	TSC22D3	1.14279e-10	0.356773	0.426	0.316	4.04914e-06	CD4_Tcells
172	COMMD6	1.18295e-10	-0.26273	0.824	0.797	4.19143e-06	CD4_Tcells
173	NDUFB10	1.26657e-10	0.262632	0.462	0.34	4.48771e-06	CD4_Tcells
174	RPL15	1.49137e-10	-0.161964	0.979	0.963	5.28424e-06	CD4_Tcells
175	RABAInfultrating Macrophage_1	1.62975e-10	0.352527	0.356	0.252	5.77451e-06	CD4_Tcells
176	UBB	1.80472e-10	-0.302708	0.748	0.727	6.39449e-06	CD4_Tcells
177	Infultrating Macrophage_15H9orf78	1.92808e-10	0.291946	0.318	0.215	6.83158e-06	CD4_Tcells
178	EEF2	3.49165e-10	0.252657	0.542	0.415	1.23716e-05	CD4_Tcells
179	TMEM243	4.48273e-10	0.350226	0.269	0.181	1.58832e-05	CD4_Tcells
180	MBD3	4.94193e-10	0.191353	0.761	0.634	1.75102e-05	CD4_Tcells
181	PPP1CB	5.30191e-10	-0.608155	0.337	0.395	1.87857e-05	CD4_Tcells
182	RPL38	7.33355e-10	-0.140207	0.997	0.987	2.59843e-05	CD4_Tcells
183	AKAP13	7.91747e-10	0.253216	0.336	0.234	2.80532e-05	CD4_Tcells
184	ENSMMUG00000031947	1.00339e-09	-0.330174	0.701	0.685	3.5552e-05	CD4_Tcells
185	HNRNPDL	1.12747e-09	0.192228	0.737	0.596	3.99484e-05	CD4_Tcells
186	ENSMMUG00000006463	1.25595e-09	-0.214995	0.873	0.844	4.45009e-05	CD4_Tcells
187	PSMA7	1.26735e-09	0.222529	0.593	0.47	4.49048e-05	CD4_Tcells
188	RPL7	1.63256e-09	-0.214692	0.873	0.847	5.7845e-05	CD4_Tcells
189	CD2	2.30623e-09	0.200461	0.393	0.284	8.17144e-05	CD4_Tcells
190	XRCC6	2.64763e-09	0.23027	0.335	0.233	9.38108e-05	CD4_Tcells
191	ENSMMUG00000029987	2.9777e-09	-0.746696	0.195	0.256	0.000105506	CD4_Tcells
192	DSTN	3.35501e-09	0.294703	0.258	0.174	0.000118875	CD4_Tcells
193	EVL	3.64938e-09	0.267166	0.406	0.294	0.000129305	CD4_Tcells
194	ZFP36	3.67698e-09	0.330147	0.383	0.282	0.000130283	CD4_Tcells
195	GPR65	5.05061e-09	-0.591316	0.406	0.447	0.000178953	CD4_Tcells
196	PRPF31	5.52314e-09	0.187143	0.705	0.562	0.000195696	CD4_Tcells
197	WDR13	5.57888e-09	0.203866	0.445	0.326	0.000197671	CD4_Tcells
198	HSD17B4	6.8647e-09	0.296111	0.281	0.197	0.00024323	CD4_Tcells
199	SUCLG1	7.22978e-09	0.293989	0.307	0.215	0.000256166	CD4_Tcells
200	RPL10A	7.38978e-09	-0.109739	0.996	0.992	0.000261835	CD4_Tcells
201	NME2	9.03983e-09	0.113304	0.973	0.933	0.000320299	CD4_Tcells
202	CHCHD2	9.2169e-09	-0.309353	0.691	0.676	0.000326573	CD4_Tcells
203	SLIRP	1.43729e-08	-0.471017	0.455	0.479	0.000509261	CD4_Tcells
204	COX7B	1.4905e-08	-0.395091	0.559	0.57	0.000528114	CD4_Tcells
205	SSR2	1.58463e-08	0.227552	0.548	0.425	0.000561466	CD4_Tcells
206	LBH	2.47872e-08	0.24989	0.256	0.176	0.000878261	CD4_Tcells
207	LDHA	3.76339e-08	0.224046	0.523	0.406	0.00133345	CD4_Tcells
208	ARF1	3.78434e-08	0.222107	0.405	0.301	0.00134087	CD4_Tcells
209	CYLD	6.26479e-08	0.229179	0.271	0.19	0.00221974	CD4_Tcells
210	CD52	6.99535e-08	-0.202279	0.934	0.908	0.00247859	CD4_Tcells
211	SH3BGRL	7.08136e-08	0.246093	0.293	0.209	0.00250907	CD4_Tcells
212	COX6C	7.15407e-08	-0.237459	0.796	0.777	0.00253483	CD4_Tcells
213	CAMK4	7.36893e-08	0.161201	0.449	0.338	0.00261096	CD4_Tcells
214	BRK1	7.43055e-08	0.244143	0.285	0.202	0.00263279	CD4_Tcells
215	HSP90AB1	1.04639e-07	-0.328007	0.659	0.652	0.00370758	CD4_Tcells
216	SNRPB	1.04759e-07	0.24271	0.425	0.327	0.00371184	CD4_Tcells
217	LSM6	1.12416e-07	-0.494625	0.403	0.431	0.00398312	CD4_Tcells
218	BTF3	1.42007e-07	-0.244873	0.829	0.796	0.0050316	CD4_Tcells
219	CASP12	1.43919e-07	0.209745	0.272	0.192	0.00509932	CD4_Tcells
220	RPS27A	1.46019e-07	-0.186231	0.865	0.836	0.00517375	CD4_Tcells
221	HNRNPF	2.05257e-07	0.172192	0.384	0.284	0.00727266	CD4_Tcells
222	BTG2	2.16174e-07	0.255512	0.325	0.239	0.00765948	CD4_Tcells
223	CCT8	2.47402e-07	0.260498	0.281	0.203	0.00876596	CD4_Tcells
224	ETFB	2.85164e-07	0.225337	0.345	0.256	0.0101039	CD4_Tcells
225	TAGLN2	2.93283e-07	0.204685	0.757	0.667	0.0103916	CD4_Tcells
226	EIF4A1	3.07479e-07	0.17106	0.341	0.251	0.0108946	CD4_Tcells
227	ENSMMUG00000056126	3.07969e-07	0.226819	0.41	0.31	0.010912	CD4_Tcells
228	PRDX6	3.23825e-07	-0.77014	0.228	0.273	0.0114738	CD4_Tcells
229	TOMM22	3.4844e-07	0.251115	0.263	0.188	0.0123459	CD4_Tcells
230	HSPA8	3.82241e-07	0.201125	0.535	0.429	0.0135436	CD4_Tcells
231	NDUFB2	3.82993e-07	-0.332189	0.589	0.588	0.0135702	CD4_Tcells
232	HNRNPA3	3.97797e-07	0.173952	0.408	0.307	0.0140947	CD4_Tcells
233	PRDX1	6.57343e-07	0.169831	0.311	0.225	0.023291	CD4_Tcells
234	SRSF11	7.55501e-07	0.124576	0.425	0.323	0.0267689	CD4_Tcells
235	CD69	7.62365e-07	0.251535	0.606	0.504	0.0270121	CD4_Tcells
236	SEPTIN9	9.18186e-07	0.228844	0.298	0.22	0.0325332	CD4_Tcells
237	APEX1	1.01066e-06	0.200608	0.297	0.219	0.0358099	CD4_Tcells
238	FMInfultrating Macrophage_1-LUC7L2	1.03626e-06	0.174998	0.281	0.202	0.0367168	CD4_Tcells
239	CIB1	1.12169e-06	0.255769	0.272	0.197	0.0397437	CD4_Tcells
240	Infultrating Macrophage_11H12orf57	1.17302e-06	0.199388	0.551	0.445	0.0415624	CD4_Tcells
241	PPA1	1.39097e-06	0.217289	0.277	0.203	0.049285	CD4_Tcells
242	RHOA	1.44889e-06	0.125837	0.48	0.371	0.051337	CD4_Tcells
243	ATP5F1C	1.73101e-06	0.15686	0.463	0.358	0.0613333	CD4_Tcells
244	RBMX	1.84462e-06	0.136861	0.393	0.294	0.0653587	CD4_Tcells
245	PRDX5	2.04958e-06	0.170025	0.296	0.216	0.0726207	CD4_Tcells
246	CCT3	2.54256e-06	0.186945	0.38	0.292	0.0900879	CD4_Tcells
247	MDH1	3.04916e-06	0.180827	0.282	0.206	0.108038	CD4_Tcells
248	LAPTM5	3.20744e-06	0.122471	0.462	0.357	0.113646	CD4_Tcells
249	DNAJB6	3.53181e-06	0.13606	0.341	0.255	0.125139	CD4_Tcells
250	SRRM1	3.5479e-06	-0.602364	0.285	0.324	0.125709	CD4_Tcells
251	CAPZB	3.76963e-06	0.164047	0.441	0.346	0.133566	CD4_Tcells
252	EIF3I	4.13464e-06	0.152141	0.315	0.233	0.146499	CD4_Tcells
253	SRSF5	4.89894e-06	0.106523	0.509	0.404	0.173579	CD4_Tcells
254	ENSMMUG00000050829	5.4435e-06	-0.509454	0.413	0.427	0.192874	CD4_Tcells
255	CD3G	6.47667e-06	0.171403	0.266	0.195	0.229481	CD4_Tcells
256	ENSMMUG00000061913	6.63224e-06	-0.478709	0.392	0.414	0.234994	CD4_Tcells
257	ENSMMUG00000061824	7.95812e-06	0.14152	0.817	0.726	0.281972	CD4_Tcells
258	ATP5MG	8.3711e-06	-0.173928	0.871	0.822	0.296605	CD4_Tcells
259	CD320	9.20405e-06	0.121238	0.377	0.288	0.326118	CD4_Tcells
260	PDCD4	9.25802e-06	0.136951	0.313	0.236	0.32803	CD4_Tcells
261	JUND	1.01161e-05	0.210323	0.371	0.288	0.358435	CD4_Tcells
262	ATP6V1G1	1.01418e-05	0.107044	0.796	0.682	0.359345	CD4_Tcells
263	DAD1	1.16288e-05	0.140641	0.454	0.355	0.412033	CD4_Tcells
264	TOMM20	1.2553e-05	-0.402663	0.441	0.454	0.444779	CD4_Tcells
265	COX7A2	1.29923e-05	0.171645	0.322	0.244	0.460342	CD4_Tcells
266	AMD1	1.46024e-05	0.16658	0.254	0.187	0.517393	CD4_Tcells
267	HINT1	1.46968e-05	-0.15634	0.924	0.895	0.520735	CD4_Tcells
268	STRAP	1.51516e-05	0.146499	0.288	0.217	0.536852	CD4_Tcells
269	ENSMMUG00000049151	1.51915e-05	0.106301	0.873	0.779	0.538264	CD4_Tcells
270	PARK7	1.63186e-05	0.112494	0.29	0.219	0.578199	CD4_Tcells
271	SUB1	1.74883e-05	-0.243137	0.752	0.702	0.619647	CD4_Tcells
272	ABLIM1	1.83594e-05	0.110314	0.314	0.238	0.650511	CD4_Tcells
273	Infultrating Macrophage_16H17orf49	1.83644e-05	0.104197	0.49	0.383	0.650688	CD4_Tcells
274	ENSMMUG00000002324	1.88068e-05	-0.377226	0.501	0.502	0.666361	CD4_Tcells
275	SNRPN	2.00279e-05	0.106931	0.324	0.247	0.709629	CD4_Tcells
276	MAMU-E	2.00282e-05	0.111774	0.88	0.809	0.70964	CD4_Tcells
277	TALDO1	2.00925e-05	0.133463	0.367	0.284	0.711919	CD4_Tcells
278	ISCA1	2.73975e-05	0.123531	0.258	0.193	0.970749	CD4_Tcells
279	ZNHIT1	2.7949e-05	0.102097	0.393	0.307	0.990289	CD4_Tcells
280	TMA7	3.35928e-05	-0.191539	0.81	0.772	1	CD4_Tcells
281	MBNL1	3.72306e-05	-0.321659	0.674	0.648	1	CD4_Tcells
282	SHISA5	3.99136e-05	0.128177	0.351	0.274	1	CD4_Tcells
283	ENSMMUG00000055457	4.22731e-05	-0.536548	0.25	0.286	1	CD4_Tcells
284	TMEM14B	5.70767e-05	0.12317	0.553	0.45	1	CD4_Tcells
285	ENO1	5.75011e-05	0.113037	0.581	0.468	1	CD4_Tcells
286	TRA2B	6.2723e-05	-0.367336	0.476	0.48	1	CD4_Tcells
287	PSMB7	6.71949e-05	0.108617	0.518	0.421	1	CD4_Tcells
288	HMGB1	7.21709e-05	-0.286293	0.675	0.643	1	CD4_Tcells
289	NCOA3	7.77486e-05	0.104701	0.253	0.19	1	CD4_Tcells
290	PRKACB	8.79334e-05	0.134977	0.283	0.217	1	CD4_Tcells
291	EIF2S2	9.01449e-05	0.148962	0.393	0.315	1	CD4_Tcells
292	ENSMMUG00000013257	0.000100995	-0.112128	0.987	0.968	1	CD4_Tcells
293	OST4	0.000107514	-0.264609	0.642	0.618	1	CD4_Tcells
294	ANP32A	0.000154408	0.172665	0.27	0.209	1	CD4_Tcells
295	SON	0.000171649	-0.359436	0.488	0.487	1	CD4_Tcells
296	HSP90AA1	0.000208794	-0.344615	0.537	0.531	1	CD4_Tcells
297	SUMO1	0.000235784	0.123344	0.483	0.394	1	CD4_Tcells
298	STK4	0.000308667	0.158217	0.341	0.275	1	CD4_Tcells
299	XRCInfultrating Macrophage_2	0.000314357	0.115127	0.268	0.21	1	CD4_Tcells
300	ENSMMUG00000014862	0.000342497	-0.378166	0.422	0.429	1	CD4_Tcells
301	ENSMMUG00000014648	0.000343444	-0.171424	0.79	0.737	1	CD4_Tcells
302	MRI1	0.000360664	0.110655	0.651	0.547	1	CD4_Tcells
303	GPR183	0.000363137	-0.361647	0.468	0.479	1	CD4_Tcells
304	TOMM7	0.00039012	-0.142373	0.909	0.858	1	CD4_Tcells
305	LSP1	0.00040036	0.111414	0.471	0.387	1	CD4_Tcells
306	NDUFA4	0.000403346	-0.222971	0.686	0.649	1	CD4_Tcells
307	SATB1	0.000426007	-0.430433	0.433	0.443	1	CD4_Tcells
308	ZNF483	0.000506995	-0.185347	0.742	0.699	1	CD4_Tcells
309	ENSMMUG00000029973	0.000509016	-0.330687	0.478	0.479	1	CD4_Tcells
310	VAMP8	0.000742827	0.113019	0.388	0.314	1	CD4_Tcells
311	SRP14	0.000898178	-0.143846	0.864	0.804	1	CD4_Tcells
312	NDUFV2	0.00107166	-0.369627	0.405	0.418	1	CD4_Tcells
313	ENSMMUG00000029026	0.00108673	-0.290124	0.508	0.495	1	CD4_Tcells
314	ENSMMUG00000016305	0.0011806	-0.175418	0.804	0.753	1	CD4_Tcells
315	CPEB1	0.00151454	-0.125894	0.92	0.867	1	CD4_Tcells
316	TIGAR	0.00160198	-0.398082	0.345	0.361	1	CD4_Tcells
317	PRRC2C	0.0019829	-0.420608	0.276	0.302	1	CD4_Tcells
318	ENSMMUG00000055627	0.00209385	-0.226695	0.669	0.634	1	CD4_Tcells
319	S100A6	0.0022672	-0.574286	0.449	0.45	1	CD4_Tcells
320	NSA2	0.00241529	-0.217181	0.682	0.657	1	CD4_Tcells
321	RAB11A	0.00248992	-0.425941	0.28	0.301	1	CD4_Tcells
322	HNRNPH1	0.00286566	-0.48659	0.315	0.325	1	CD4_Tcells
323	PI4K2B	0.00305641	-0.411337	0.397	0.397	1	CD4_Tcells
324	SNRPD2	0.00434299	-0.290676	0.481	0.468	1	CD4_Tcells
325	RPL22L1	0.00440851	-0.101445	0.969	0.947	1	CD4_Tcells
326	ENSMMUG00000006206	0.00460352	-0.105111	0.304	0.244	1	CD4_Tcells
327	NDUFB4	0.00501891	-0.257023	0.541	0.512	1	CD4_Tcells
328	RPS4Y1	0.0056587	-0.108327	0.658	0.721	1	CD4_Tcells
329	ENSMMUG00000047481	0.00644864	-0.239921	0.561	0.532	1	CD4_Tcells
330	RNMT	0.00659788	-0.37029	0.367	0.367	1	CD4_Tcells
331	SAFB	0.00775707	-0.127134	0.822	0.754	1	CD4_Tcells
332	RPS27L	0.00819605	-0.354679	0.368	0.373	1	CD4_Tcells
333	PPP2R5C	0.0152731	-0.127038	0.327	0.269	1	CD4_Tcells
334	ELF1	0.0195615	-0.364944	0.349	0.353	1	CD4_Tcells
335	TMEM258	0.0233141	-0.239743	0.57	0.536	1	CD4_Tcells
336	EIF3E	0.0246783	-0.188034	0.614	0.576	1	CD4_Tcells
337	ENSMMUG00000038373	0.0331249	-0.480777	0.256	0.263	1	CD4_Tcells
338	GSTP1	0.03387	-0.1825	0.65	0.598	1	CD4_Tcells
339	PECAM1	0.0362211	-0.130563	0.31	0.261	1	CD4_Tcells
340	RBM39	0.0368245	-0.347559	0.316	0.32	1	CD4_Tcells
341	KLHL23	0.0371383	-0.319724	0.382	0.376	1	CD4_Tcells
342	AMDHD1	0.0378815	-0.32406	0.27	0.281	1	CD4_Tcells
343	POMP	0.040069	-0.395364	0.298	0.298	1	CD4_Tcells
344	ENSMMUG00000059017	0.0433704	-0.352344	0.332	0.331	1	CD4_Tcells
345	SRSF7	0.0456867	-0.288243	0.354	0.357	1	CD4_Tcells
346	DDX46	0.0490811	-0.372818	0.284	0.291	1	CD4_Tcells
347	COX4I1	0.0619217	-0.103362	0.81	0.751	1	CD4_Tcells
348	IFI16	0.0662065	-0.268184	0.469	0.45	1	CD4_Tcells
349	CELF2	0.0663395	-0.370392	0.285	0.289	1	CD4_Tcells
350	SOD1	0.0674901	-0.300302	0.28	0.284	1	CD4_Tcells
351	KRTCAP2	0.0675331	-0.176751	0.63	0.584	1	CD4_Tcells
352	RBM8A	0.0684994	-0.298346	0.377	0.368	1	CD4_Tcells
353	TMEM59	0.075362	-0.312427	0.323	0.322	1	CD4_Tcells
354	SEM1	0.0774435	-0.304597	0.393	0.381	1	CD4_Tcells
355	NDUFC2	0.0782526	-0.243445	0.418	0.403	1	CD4_Tcells
356	ENSMMUG00000015583	0.0863238	-0.285193	0.451	0.428	1	CD4_Tcells
357	GNG5	0.0863793	-0.230629	0.505	0.474	1	CD4_Tcells
358	NDUFA1	0.0960823	-0.151095	0.631	0.585	1	CD4_Tcells
359	PDCD5	0.0978176	-0.111346	0.312	0.266	1	CD4_Tcells
360	NHP2	0.0978819	-0.105568	0.362	0.306	1	CD4_Tcells
361	ERBB3	0.0982592	-0.339961	0.298	0.295	1	CD4_Tcells
362	SPCS2	0.102549	-0.105773	0.313	0.268	1	CD4_Tcells
363	SF3B6	0.113497	-0.28042	0.395	0.38	1	CD4_Tcells
364	SEPTIN6	0.113935	-0.350105	0.329	0.323	1	CD4_Tcells
365	SYTL3	0.121406	-0.307071	0.296	0.299	1	CD4_Tcells
366	CNBP	0.129637	-0.26741	0.371	0.358	1	CD4_Tcells
367	ATP5IF1	0.130878	-0.102062	0.462	0.395	1	CD4_Tcells
368	CCT5	0.137317	-0.146084	0.264	0.227	1	CD4_Tcells
369	ENSMMUG00000061630	0.156434	-0.268472	0.291	0.287	1	CD4_Tcells
370	MRPL14	0.164703	-0.105969	0.299	0.26	1	CD4_Tcells
371	HNRNPC	0.171042	-0.298799	0.302	0.296	1	CD4_Tcells
372	ATG12	0.176622	-0.304559	0.335	0.325	1	CD4_Tcells
373	MICOS13	0.176664	-0.268465	0.375	0.359	1	CD4_Tcells
374	SEC61G	0.1768	-0.177378	0.571	0.518	1	CD4_Tcells
375	EIF3M	0.180144	-0.276178	0.266	0.266	1	CD4_Tcells
376	PITPNInfultrating Macrophage_1	0.181881	-0.257081	0.288	0.247	1	CD4_Tcells
377	PTGES3	0.190177	-0.102268	0.464	0.401	1	CD4_Tcells
378	ENSMMUG00000006778	0.209511	-0.299583	0.297	0.29	1	CD4_Tcells
379	LSM5	0.232574	-0.283533	0.304	0.297	1	CD4_Tcells
380	ENSMMUG00000012525	0.234662	-0.19958	0.483	0.45	1	CD4_Tcells
381	DBI	0.238755	-0.129901	0.366	0.319	1	CD4_Tcells
382	SNRPE	0.242162	-0.125326	0.277	0.242	1	CD4_Tcells
383	ACTR2	0.254206	-0.133823	0.27	0.237	1	CD4_Tcells
384	RPS4Y2	0.259382	-0.210358	0.288	0.289	1	CD4_Tcells
385	CWInfultrating Macrophage_15	0.273405	-0.10116	0.293	0.258	1	CD4_Tcells
386	MAGOH	0.286018	-0.116862	0.351	0.309	1	CD4_Tcells
387	ROMO1	0.290177	-0.119306	0.718	0.649	1	CD4_Tcells
388	YJEFN3	0.294842	-0.13542	0.399	0.349	1	CD4_Tcells
389	ATP5PF	0.303962	-0.18567	0.539	0.492	1	CD4_Tcells
390	COPS6	0.323727	-0.181514	0.252	0.223	1	CD4_Tcells
391	ENY2	0.334866	-0.19024	0.324	0.313	1	CD4_Tcells
392	CUTA	0.355865	-0.168937	0.503	0.464	1	CD4_Tcells
393	GTF2H5	0.36764	-0.269994	0.419	0.384	1	CD4_Tcells
394	CD53	0.378502	-0.122599	0.344	0.306	1	CD4_Tcells
395	COX17	0.393422	-0.154869	0.296	0.263	1	CD4_Tcells
396	ENSMMUG00000012019	0.393968	-0.266038	0.291	0.283	1	CD4_Tcells
397	TPI1	0.405033	-0.133886	0.331	0.294	1	CD4_Tcells
398	SPCS3	0.406121	-0.148636	0.285	0.258	1	CD4_Tcells
399	ISG20	0.413495	-0.109548	0.266	0.24	1	CD4_Tcells
400	PSMB9	0.416737	-0.123005	0.293	0.265	1	CD4_Tcells
401	PRPF4B	0.419654	-0.286081	0.365	0.34	1	CD4_Tcells
402	WDR83OS	0.425912	-0.108267	0.716	0.658	1	CD4_Tcells
403	SERBP1	0.426262	-0.101832	0.398	0.354	1	CD4_Tcells
404	BCLAF1	0.431793	-0.1982	0.272	0.243	1	CD4_Tcells
405	TENT5C	0.441963	-0.300511	0.261	0.255	1	CD4_Tcells
406	IL2RG	0.447894	-0.248817	0.331	0.315	1	CD4_Tcells
407	SEC62	0.45001	-0.230255	0.418	0.389	1	CD4_Tcells
408	NCBP2	0.450803	-0.105417	0.399	0.354	1	CD4_Tcells
409	PLAC8	0.454061	-0.355062	0.267	0.258	1	CD4_Tcells
410	AIMP1	0.464726	-0.20901	0.374	0.354	1	CD4_Tcells
411	H2AFZ	0.469481	-0.154396	0.574	0.526	1	CD4_Tcells
412	DDX5	0.475304	-0.140334	0.541	0.498	1	CD4_Tcells
413	ENSMMUG00000006165	0.477125	-0.240286	0.263	0.236	1	CD4_Tcells
414	RIPOR2	0.502685	-0.105663	0.553	0.486	1	CD4_Tcells
415	SSH2	0.513029	-0.21312	0.273	0.251	1	CD4_Tcells
416	HSPE1	0.516491	-0.12338	0.533	0.461	1	CD4_Tcells
417	RWDD1	0.52167	-0.156749	0.374	0.332	1	CD4_Tcells
418	NAP1L4	0.533214	-0.164155	0.303	0.27	1	CD4_Tcells
419	NDUFA2	0.536789	-0.190967	0.452	0.417	1	CD4_Tcells
420	RGS1	0.552595	-0.274082	0.25	0.246	1	CD4_Tcells
421	ENSMMUG00000053392	0.563741	-0.238477	0.387	0.355	1	CD4_Tcells
422	CARHSP1	0.584289	-0.27505	0.277	0.261	1	CD4_Tcells
423	CFDP1	0.603087	-0.163266	0.429	0.381	1	CD4_Tcells
424	ENSMMUG00000056012	0.605216	-0.154385	0.33	0.296	1	CD4_Tcells
425	ENSMMUG00000010266	0.613219	-0.192304	0.327	0.295	1	CD4_Tcells
426	LSM7	0.65916	-0.143601	0.477	0.435	1	CD4_Tcells
427	PSMA1	0.671027	-0.205849	0.285	0.257	1	CD4_Tcells
428	SNU13	0.681084	-0.166978	0.396	0.368	1	CD4_Tcells
429	EIF1B	0.703444	-0.209034	0.259	0.235	1	CD4_Tcells
430	CRIP1	0.704742	-0.132274	0.717	0.639	1	CD4_Tcells
431	MRPL51	0.730729	-0.187091	0.391	0.358	1	CD4_Tcells
432	OAZ1	0.736276	-0.220133	0.367	0.337	1	CD4_Tcells
433	CD44	0.746684	-0.243898	0.299	0.275	1	CD4_Tcells
434	COX16	0.754089	-0.246301	0.422	0.384	1	CD4_Tcells
435	RSL24D1	0.772548	-0.125698	0.446	0.402	1	CD4_Tcells
436	ENSMMUG00000006608	0.772629	-0.197171	0.33	0.303	1	CD4_Tcells
437	STK38	0.790147	-0.198512	0.279	0.259	1	CD4_Tcells
438	NDUFB9	0.79891	-0.16468	0.439	0.392	1	CD4_Tcells
439	SNRPB2	0.801937	-0.189631	0.281	0.258	1	CD4_Tcells
440	MRPS6	0.807187	-0.245976	0.271	0.256	1	CD4_Tcells
441	MORF4L1	0.807803	-0.228842	0.332	0.301	1	CD4_Tcells
442	TNRC6B	0.81296	-0.249155	0.328	0.299	1	CD4_Tcells
443	H2AFJ	0.81382	-0.173398	0.353	0.331	1	CD4_Tcells
444	FYB1	0.813909	-0.221238	0.326	0.297	1	CD4_Tcells
445	ATP6V1FNB	0.882041	-0.197693	0.302	0.275	1	CD4_Tcells
446	PSMA4	0.888216	-0.200941	0.259	0.241	1	CD4_Tcells
447	RDH5	0.894556	-0.189483	0.46	0.407	1	CD4_Tcells
448	EZR	0.909698	-0.242613	0.297	0.279	1	CD4_Tcells
449	IK	0.91177	-0.258718	0.261	0.244	1	CD4_Tcells
450	PSMB1	0.917255	-0.121997	0.481	0.437	1	CD4_Tcells
451	YWHAZ	0.920153	-0.168233	0.442	0.399	1	CD4_Tcells
452	HYPK	0.920826	-0.193783	0.359	0.333	1	CD4_Tcells
453	ENSMMUG00000007536	0.925895	-0.194559	0.434	0.393	1	CD4_Tcells
454	NPM3	0.927652	-0.18013	0.283	0.267	1	CD4_Tcells
455	ATOX1	0.927945	-0.193479	0.371	0.34	1	CD4_Tcells
456	MIInfultrating Macrophage_1	0.936717	-0.112179	0.525	0.482	1	CD4_Tcells
457	DENND4A	0.942689	-0.278163	0.355	0.327	1	CD4_Tcells
458	DCTN3	0.951997	-0.199547	0.266	0.249	1	CD4_Tcells
459	SRGN	0.956649	-0.124035	0.539	0.497	1	CD4_Tcells
460	ATP5MC3	0.970192	-0.10774	0.589	0.524	1	CD4_Tcells
461	ENSMMUG00000049722	0.984654	-0.176254	0.432	0.389	1	CD4_Tcells
462	SELENOK	0.989224	-0.191312	0.353	0.325	1	CD4_Tcells
1	ENSMMUG00000065362	6.07716e-114	1.64051	0.996	0.974	2.15326e-109	CD8_Tcells
2	PFN1	9.3498e-74	1.5194	0.909	0.545	3.31282e-69	CD8_Tcells
3	ACTB	1.78923e-73	1.0568	0.995	0.94	6.3396e-69	CD8_Tcells
4	ENSMMUG00000047632	5.44253e-72	2.28302	0.661	0.146	1.9284e-67	CD8_Tcells
5	FTH1	5.89049e-70	1.91836	0.821	0.358	2.08712e-65	CD8_Tcells
6	COX2	1.00499e-64	1.24107	0.979	0.743	3.56087e-60	CD8_Tcells
7	Infultrating Macrophage_18H18orf32	4.94545e-61	-0.890483	0.909	0.974	1.75227e-56	CD8_Tcells
8	ENSMMUG00000065373	2.48936e-60	1.27491	0.95	0.585	8.82031e-56	CD8_Tcells
9	RPS26	4.69397e-58	-0.607745	0.993	0.997	1.66317e-53	CD8_Tcells
10	MIF	4.87486e-56	2.18181	0.595	0.164	1.72726e-51	CD8_Tcells
11	ENSMMUG00000060287	1.66595e-51	1.32527	0.834	0.457	5.90281e-47	CD8_Tcells
12	CYBA	4.48711e-49	2.04138	0.552	0.146	1.58987e-44	CD8_Tcells
13	PDGFRA	3.66776e-46	1.20336	0.841	0.444	1.29956e-41	CD8_Tcells
14	ATP6	1.06237e-44	1.19364	0.882	0.548	3.76418e-40	CD8_Tcells
15	NME3	1.26461e-35	2.33127	0.346	0.057	4.48078e-31	CD8_Tcells
16	RPS15	1.64422e-33	-0.529466	0.986	0.981	5.82581e-29	CD8_Tcells
17	COX1	1.01959e-30	0.863749	0.918	0.659	3.6126e-26	CD8_Tcells
18	RPL19	8.25886e-30	-0.533013	0.95	0.967	2.92628e-25	CD8_Tcells
19	COX3	1.80809e-29	0.761055	0.961	0.721	6.40642e-25	CD8_Tcells
20	PPDPF	2.64704e-27	1.77412	0.357	0.094	9.37898e-23	CD8_Tcells
21	ENSMMUG00000062086	7.2487e-26	1.4097	0.414	0.133	2.56836e-21	CD8_Tcells
22	NDFIP1	8.86355e-26	1.62667	0.355	0.099	3.14053e-21	CD8_Tcells
23	ROBO2	1.72125e-25	0.730503	0.861	0.644	6.09872e-21	CD8_Tcells
24	MYDGF	7.27174e-25	1.70998	0.339	0.091	2.57652e-20	CD8_Tcells
25	ENSMMUG00000063637	1.89993e-23	-0.787227	0.846	0.844	6.73183e-19	CD8_Tcells
26	RPL13	3.19778e-23	0.790475	0.839	0.585	1.13304e-18	CD8_Tcells
27	SLC25A3	8.05808e-23	0.982425	0.545	0.251	2.85514e-18	CD8_Tcells
28	ND4L	8.6853e-23	1.23016	0.496	0.209	3.07737e-18	CD8_Tcells
29	RPL13A	2.16935e-22	-0.521052	0.939	0.93	7.68643e-18	CD8_Tcells
30	UBE2I	3.5195e-22	1.25532	0.416	0.159	1.24703e-17	CD8_Tcells
31	ENSMMUG00000052127	1.13563e-21	0.70263	0.848	0.568	4.02378e-17	CD8_Tcells
32	PPP4C	2.00392e-21	1.4202	0.307	0.085	7.10027e-17	CD8_Tcells
33	GZMM	4.74617e-21	1.55963	0.416	0.175	1.68166e-16	CD8_Tcells
34	ARF5	4.90997e-21	1.18103	0.395	0.144	1.7397e-16	CD8_Tcells
35	ENSMMUG00000051300	7.29212e-21	1.02374	0.461	0.198	2.58374e-16	CD8_Tcells
36	ENSMMUG00000001458	1.06473e-19	0.610614	0.87	0.673	3.77256e-15	CD8_Tcells
37	EIF3F	1.59844e-18	1.32889	0.373	0.15	5.6636e-14	CD8_Tcells
38	EEF1A1	2.78049e-18	0.410665	0.954	0.893	9.85182e-14	CD8_Tcells
39	RPL37A	2.91027e-18	-0.543483	0.964	0.964	1.03117e-13	CD8_Tcells
40	LTB	3.41649e-18	1.7383	0.275	0.085	1.21053e-13	CD8_Tcells
41	RPS9	1.60359e-17	-0.310172	0.982	0.995	5.68183e-13	CD8_Tcells
42	VAPA	2.0042e-17	1.26078	0.338	0.125	7.10129e-13	CD8_Tcells
43	CALR	3.35794e-17	0.984064	0.4	0.166	1.18979e-12	CD8_Tcells
44	C3H7orf50	2.19878e-16	0.765226	0.571	0.305	7.7907e-12	CD8_Tcells
45	FLNA	2.61488e-16	0.966992	0.343	0.132	9.26504e-12	CD8_Tcells
46	VIM	3.31331e-16	1.0838	0.498	0.265	1.17397e-11	CD8_Tcells
47	ENSMMUG00000055026	6.49015e-16	0.872715	0.48	0.243	2.29959e-11	CD8_Tcells
48	TBInfultrating Macrophage_1D24	2.05897e-15	0.958205	0.421	0.201	7.29533e-11	CD8_Tcells
49	TBInfultrating Macrophage_1D10C	1.34542e-14	1.48048	0.254	0.087	4.76711e-10	CD8_Tcells
50	RPS2	3.4571e-14	0.558431	0.604	0.342	1.22492e-09	CD8_Tcells
51	RPL23	3.82571e-14	-0.504687	0.848	0.867	1.35553e-09	CD8_Tcells
52	ARPC2	6.89078e-14	0.696073	0.55	0.307	2.44154e-09	CD8_Tcells
53	IDH2	1.64433e-13	1.03393	0.264	0.096	5.82617e-09	CD8_Tcells
54	ENSMMUG00000054358	1.68537e-13	0.639252	0.63	0.372	5.97161e-09	CD8_Tcells
55	ENSMMUG00000064139	1.78469e-13	0.523711	0.9	0.782	6.32352e-09	CD8_Tcells
56	RPL8	1.87525e-13	0.266858	0.998	0.975	6.64438e-09	CD8_Tcells
57	ENSMMUG00000018687	2.80642e-13	0.766292	0.348	0.152	9.94371e-09	CD8_Tcells
58	RPS3	3.05215e-13	-0.492643	0.909	0.873	1.08144e-08	CD8_Tcells
59	GABARAP	3.45924e-13	0.682386	0.552	0.317	1.22568e-08	CD8_Tcells
60	PYCARD	6.5243e-13	0.958684	0.354	0.163	2.31169e-08	CD8_Tcells
61	RPLP2	7.06319e-13	-0.307349	0.98	0.96	2.50263e-08	CD8_Tcells
62	ENSMMUG00000058755	9.50613e-13	-0.381404	0.95	0.947	3.36821e-08	CD8_Tcells
63	RPLP1	1.24514e-12	-0.229204	0.998	0.998	4.41178e-08	CD8_Tcells
64	ENSMMUG00000001210	1.63216e-12	0.420107	0.904	0.765	5.78307e-08	CD8_Tcells
65	RPS11	2.32867e-12	-0.28133	0.993	0.995	8.25093e-08	CD8_Tcells
66	MOB2	2.61524e-12	0.873002	0.348	0.167	9.26631e-08	CD8_Tcells
67	HNRNPA0	6.49586e-12	0.888192	0.312	0.139	2.30161e-07	CD8_Tcells
68	EEF1G	9.68397e-12	0.584176	0.657	0.455	3.43123e-07	CD8_Tcells
69	RPS21	1.51195e-11	0.21362	0.996	0.992	5.35713e-07	CD8_Tcells
70	FKBP8	2.94492e-11	0.892607	0.259	0.105	1.04344e-06	CD8_Tcells
71	GUK1	3.10613e-11	0.819271	0.286	0.122	1.10056e-06	CD8_Tcells
72	KLRB1	5.84527e-11	-0.676599	0.677	0.751	2.0711e-06	CD8_Tcells
73	WDR13	6.34008e-11	0.592717	0.562	0.348	2.24642e-06	CD8_Tcells
74	ZFP36	1.18711e-10	0.604982	0.627	0.404	4.20616e-06	CD8_Tcells
75	RNASEH2C	1.88264e-10	0.737731	0.271	0.116	6.67058e-06	CD8_Tcells
76	TMEM147	3.08386e-10	0.708934	0.355	0.184	1.09267e-05	CD8_Tcells
77	ENSMMUG00000015270	3.23046e-10	-0.212851	0.996	0.994	1.14462e-05	CD8_Tcells
78	MAP1LC3B	3.2557e-10	0.672694	0.411	0.229	1.15356e-05	CD8_Tcells
79	RPL34	3.80847e-10	-0.187686	0.995	0.997	1.34942e-05	CD8_Tcells
80	ND3	3.83321e-10	0.562942	0.557	0.347	1.35818e-05	CD8_Tcells
81	SKAP1	5.60607e-10	0.432262	0.645	0.418	1.98634e-05	CD8_Tcells
82	RPS29	5.77818e-10	-0.199419	0.998	1	2.04733e-05	CD8_Tcells
83	ENSMMUG00000064692	7.42587e-10	0.421729	0.754	0.55	2.63113e-05	CD8_Tcells
84	EIF3G	1.09501e-09	0.663534	0.393	0.22	3.87983e-05	CD8_Tcells
85	TESC	1.6687e-09	0.561382	0.348	0.178	5.91255e-05	CD8_Tcells
86	RPL26	1.98559e-09	-0.537354	0.72	0.74	7.03533e-05	CD8_Tcells
87	ACTG1	2.5268e-09	0.43752	0.936	0.834	8.95297e-05	CD8_Tcells
88	LAPTM5	2.74807e-09	0.505957	0.468	0.274	9.73697e-05	CD8_Tcells
89	CCNI	3.75562e-09	0.701423	0.348	0.186	0.000133069	CD8_Tcells
90	ND4	4.97281e-09	0.312405	0.902	0.709	0.000176197	CD8_Tcells
91	RAP1B	5.74529e-09	0.507843	0.566	0.385	0.000203567	CD8_Tcells
92	ENSMMUG00000018740	7.32615e-09	0.539173	0.386	0.211	0.00025958	CD8_Tcells
93	TKT	8.5536e-09	0.618044	0.309	0.161	0.000303071	CD8_Tcells
94	COMT	1.60171e-08	0.564571	0.302	0.152	0.000567517	CD8_Tcells
95	RPL35	1.8776e-08	-0.313201	0.963	0.952	0.000665273	CD8_Tcells
96	PABPInfultrating Macrophage_1	2.04603e-08	0.4302	0.764	0.57	0.000724951	CD8_Tcells
97	ITM2B	2.0831e-08	0.586344	0.404	0.237	0.000738083	CD8_Tcells
98	EIF3L	3.05436e-08	0.421901	0.471	0.289	0.00108222	CD8_Tcells
99	UCP2	3.27338e-08	0.465309	0.38	0.214	0.00115983	CD8_Tcells
100	H2AZ2	3.53637e-08	0.57598	0.457	0.286	0.00125301	CD8_Tcells
101	CACYBP	4.55583e-08	0.524666	0.362	0.206	0.00161422	CD8_Tcells
102	RPS14	5.25826e-08	-0.207493	0.986	0.974	0.00186311	CD8_Tcells
103	RPL6	6.06978e-08	0.176836	0.989	0.972	0.00215064	CD8_Tcells
104	CD7	8.02091e-08	0.492155	0.711	0.543	0.00284197	CD8_Tcells
105	TLN1	8.49935e-08	0.679965	0.257	0.128	0.00301149	CD8_Tcells
106	RPS16	8.84028e-08	-0.208462	0.991	0.985	0.00313229	CD8_Tcells
107	ANP32B	8.87521e-08	0.628117	0.257	0.13	0.00314466	CD8_Tcells
108	ENSMMUG00000047277	8.89332e-08	0.408094	0.343	0.189	0.00315108	CD8_Tcells
109	SARAF	1.1491e-07	0.437445	0.689	0.505	0.0040715	CD8_Tcells
110	HMGB1	1.16934e-07	-0.468765	0.711	0.72	0.0041432	CD8_Tcells
111	ENO1	1.2633e-07	0.304996	0.629	0.429	0.00447614	CD8_Tcells
112	TSC22D3	1.75468e-07	0.565044	0.4	0.246	0.00621719	CD8_Tcells
113	ZNF706	2.49282e-07	0.429141	0.391	0.234	0.00883258	CD8_Tcells
114	HSPA5	2.50924e-07	0.587983	0.307	0.167	0.00889075	CD8_Tcells
115	LIMD2	4.24538e-07	0.487624	0.562	0.392	0.0150422	CD8_Tcells
116	TSPO	4.99162e-07	0.893038	0.255	0.139	0.0176863	CD8_Tcells
117	PSMA7	5.40868e-07	0.287138	0.598	0.412	0.019164	CD8_Tcells
118	PET100	6.46408e-07	0.459199	0.445	0.282	0.0229035	CD8_Tcells
119	ND2	7.93063e-07	0.383452	0.761	0.585	0.0280998	CD8_Tcells
120	ENSMMUG00000056126	9.40504e-07	0.40086	0.38	0.228	0.033324	CD8_Tcells
121	ENSMMUG00000004545	1.05093e-06	0.296767	0.877	0.749	0.0372365	CD8_Tcells
122	RPL27A	1.0855e-06	-0.381727	0.85	0.807	0.0384616	CD8_Tcells
123	TPT1	1.27071e-06	-0.185444	0.998	0.998	0.045024	CD8_Tcells
124	B2M	1.4464e-06	-0.218215	0.998	0.994	0.0512488	CD8_Tcells
125	ENSMMUG00000064120	1.48271e-06	0.280982	0.445	0.28	0.0525353	CD8_Tcells
126	GPR65	1.67551e-06	-0.626253	0.573	0.632	0.0593666	CD8_Tcells
127	TWF2	2.05581e-06	0.389686	0.379	0.234	0.0728413	CD8_Tcells
128	RPS27	2.7065e-06	-0.259154	0.973	0.947	0.0958967	CD8_Tcells
129	RPS28	2.98588e-06	-0.118496	0.995	1	0.105796	CD8_Tcells
130	ENSMMUG00000003412	3.15815e-06	-0.224506	0.968	0.969	0.1119	CD8_Tcells
131	LAIR1	3.17102e-06	0.603321	0.264	0.149	0.112355	CD8_Tcells
132	ARHGDIA	3.21144e-06	0.311042	0.341	0.204	0.113788	CD8_Tcells
133	RABAInfultrating Macrophage_1	3.84918e-06	0.34857	0.414	0.271	0.136384	CD8_Tcells
134	ENSMMUG00000013429	4.59412e-06	-0.156042	0.998	0.998	0.162779	CD8_Tcells
135	RPL10A	4.69255e-06	-0.200896	0.98	0.967	0.166266	CD8_Tcells
136	EIF3J	4.71786e-06	0.438698	0.35	0.217	0.167163	CD8_Tcells
137	ENSMMUG00000064224	4.92855e-06	0.225702	0.982	0.944	0.174628	CD8_Tcells
138	BIN2	5.14798e-06	0.429152	0.395	0.254	0.182403	CD8_Tcells
139	ETFB	5.32853e-06	0.462452	0.407	0.268	0.188801	CD8_Tcells
140	FKBP1A	5.43447e-06	0.390225	0.338	0.206	0.192554	CD8_Tcells
141	MAMU-E	5.62401e-06	0.243992	0.95	0.892	0.19927	CD8_Tcells
142	TNFAIP3	6.78618e-06	0.37356	0.391	0.251	0.240448	CD8_Tcells
143	DDT	7.04599e-06	0.402925	0.32	0.19	0.249653	CD8_Tcells
144	RPS3A	7.35249e-06	-0.172661	0.991	0.985	0.260513	CD8_Tcells
145	ITGB2	8.12676e-06	0.271683	0.348	0.209	0.287947	CD8_Tcells
146	SSR2	8.22913e-06	0.230339	0.598	0.415	0.291575	CD8_Tcells
147	CAPZB	8.30554e-06	0.351354	0.504	0.361	0.294282	CD8_Tcells
148	CD3G	1.07654e-05	0.189708	0.316	0.19	0.381438	CD8_Tcells
149	ENSMMUG00000016009	1.17922e-05	0.37306	0.395	0.257	0.417821	CD8_Tcells
150	RPL39	1.32919e-05	-0.161552	0.98	0.988	0.470958	CD8_Tcells
151	TMEM123	1.53284e-05	0.402801	0.414	0.279	0.543116	CD8_Tcells
152	TRAPPAlveolar Macrophage	1.59641e-05	0.31831	0.275	0.159	0.565642	CD8_Tcells
153	FOS	1.74994e-05	0.671654	0.625	0.471	0.620037	CD8_Tcells
154	VPS28	1.99034e-05	0.402362	0.329	0.206	0.705216	CD8_Tcells
155	PRDX5	2.04219e-05	0.252453	0.37	0.238	0.723589	CD8_Tcells
156	CLDND1	2.05413e-05	0.457143	0.323	0.203	0.72782	CD8_Tcells
157	ENSMMUG00000005880	2.37829e-05	0.311436	0.338	0.209	0.842674	CD8_Tcells
158	GLIPR2	2.58767e-05	0.270382	0.429	0.293	0.916865	CD8_Tcells
159	LCK	2.79081e-05	0.232988	0.571	0.407	0.988841	CD8_Tcells
160	MAMU-A	2.83979e-05	0.333293	0.73	0.57	1	CD8_Tcells
161	MGMT	2.87074e-05	0.413312	0.3	0.183	1	CD8_Tcells
162	RER1	2.91255e-05	0.336405	0.3	0.186	1	CD8_Tcells
163	CAPG	3.07104e-05	0.530567	0.345	0.226	1	CD8_Tcells
164	ENSMMUG00000000983	3.14894e-05	0.352772	0.559	0.404	1	CD8_Tcells
165	TMEM230	3.25726e-05	0.266807	0.295	0.181	1	CD8_Tcells
166	CORO1A	3.61621e-05	0.237717	0.841	0.695	1	CD8_Tcells
167	GAPDH	3.9002e-05	0.253998	0.809	0.652	1	CD8_Tcells
168	SRSF11	3.91424e-05	0.26786	0.448	0.303	1	CD8_Tcells
169	NDUFAB1	4.42776e-05	0.313011	0.284	0.173	1	CD8_Tcells
170	GPSM3	4.4607e-05	0.277537	0.498	0.356	1	CD8_Tcells
171	COX19	4.81719e-05	0.457717	0.286	0.175	1	CD8_Tcells
172	ENSMMUG00000006293	4.97402e-05	0.286402	0.255	0.149	1	CD8_Tcells
173	CD320	5.14509e-05	0.218578	0.445	0.302	1	CD8_Tcells
174	TRAC	5.60596e-05	0.33981	0.55	0.399	1	CD8_Tcells
175	FNBP1	5.9562e-05	0.229639	0.416	0.282	1	CD8_Tcells
176	S100A10	5.98741e-05	0.238614	0.854	0.721	1	CD8_Tcells
177	HSP90AB1	6.04232e-05	-0.473051	0.691	0.684	1	CD8_Tcells
178	RHOG	6.48705e-05	0.487629	0.284	0.18	1	CD8_Tcells
179	CD2	7.89297e-05	0.352605	0.421	0.294	1	CD8_Tcells
180	MDH1	8.3972e-05	0.355962	0.291	0.184	1	CD8_Tcells
181	BTG1	8.56394e-05	0.244057	0.868	0.738	1	CD8_Tcells
182	RPL5	9.22096e-05	0.126728	0.979	0.977	1	CD8_Tcells
183	RPS4Y1	9.48946e-05	-0.356584	0.579	0.673	1	CD8_Tcells
184	ACTR2	9.49624e-05	0.272582	0.404	0.276	1	CD8_Tcells
185	ENSMMUG00000028699	0.00010353	0.368911	0.293	0.186	1	CD8_Tcells
186	ENSMMUG00000022428	0.000104106	0.235209	0.679	0.522	1	CD8_Tcells
187	COTL1	0.000110845	0.582947	0.25	0.155	1	CD8_Tcells
188	EDF1	0.000120767	0.208232	0.566	0.41	1	CD8_Tcells
189	TUBA1A	0.000122363	0.331823	0.489	0.345	1	CD8_Tcells
190	ENSMMUG00000006463	0.000126233	-0.384203	0.759	0.743	1	CD8_Tcells
191	ENSMMUG00000058325	0.000146143	-0.344493	0.921	0.867	1	CD8_Tcells
192	ENSMMUG00000006283	0.000150549	0.343472	0.295	0.192	1	CD8_Tcells
193	GDI2	0.000157017	0.202407	0.252	0.153	1	CD8_Tcells
194	ENSMMUG00000060923	0.000187666	0.144689	0.382	0.254	1	CD8_Tcells
195	ENSMMUG00000002320	0.000192802	0.258331	0.916	0.81	1	CD8_Tcells
196	ENSMMUG00000061125	0.000193763	0.216731	0.348	0.229	1	CD8_Tcells
197	PFDN5	0.000203723	0.220862	0.532	0.393	1	CD8_Tcells
198	CCT8	0.000232473	0.243363	0.275	0.173	1	CD8_Tcells
199	XRCC6	0.00024594	0.224479	0.368	0.249	1	CD8_Tcells
200	IKZF3	0.000250458	0.271173	0.254	0.158	1	CD8_Tcells
201	PRKACB	0.000254398	0.259921	0.379	0.26	1	CD8_Tcells
202	CIB1	0.000258167	0.208282	0.354	0.24	1	CD8_Tcells
203	CFL1	0.000268362	0.17924	0.863	0.732	1	CD8_Tcells
204	KLRD1	0.000268522	-0.810128	0.434	0.474	1	CD8_Tcells
205	SPCS3	0.000276712	0.154424	0.405	0.279	1	CD8_Tcells
206	SERPINB9	0.000276807	0.158105	0.257	0.158	1	CD8_Tcells
207	ENSMMUG00000058581	0.00030182	0.200994	0.568	0.44	1	CD8_Tcells
208	CARHSP1	0.000301821	0.167372	0.343	0.229	1	CD8_Tcells
209	ENSMMUG00000056654	0.000311803	-0.464697	0.595	0.598	1	CD8_Tcells
210	TUBB	0.000320218	0.243222	0.434	0.3	1	CD8_Tcells
211	PM20D2	0.000327503	0.470962	0.286	0.192	1	CD8_Tcells
212	VDAC2	0.000337848	0.232054	0.43	0.303	1	CD8_Tcells
213	DRAP1	0.000398649	0.272734	0.434	0.316	1	CD8_Tcells
214	TALDO1	0.000404663	0.158265	0.443	0.305	1	CD8_Tcells
215	SELL	0.000411113	0.390223	0.273	0.18	1	CD8_Tcells
216	LSM2	0.000543312	0.265746	0.259	0.167	1	CD8_Tcells
217	MDH2	0.000545725	0.166803	0.33	0.22	1	CD8_Tcells
218	CMTM6	0.000559369	0.175728	0.254	0.163	1	CD8_Tcells
219	RPS27A	0.000565337	-0.281985	0.812	0.777	1	CD8_Tcells
220	PRPF31	0.000598116	0.20807	0.709	0.565	1	CD8_Tcells
221	IFNAR2	0.000649925	0.143967	0.384	0.268	1	CD8_Tcells
222	KIFBP	0.000686394	0.1167	0.427	0.3	1	CD8_Tcells
223	PSMB10	0.000686679	0.207273	0.25	0.161	1	CD8_Tcells
224	DSTN	0.000687864	0.268233	0.323	0.22	1	CD8_Tcells
225	ENSMMUG00000016894	0.000702463	0.17705	0.648	0.485	1	CD8_Tcells
226	HNRNPH2	0.000709984	-0.195263	0.914	0.892	1	CD8_Tcells
227	NDUFB10	0.000713066	0.180641	0.425	0.299	1	CD8_Tcells
228	EIF4G2	0.00072973	0.216765	0.341	0.235	1	CD8_Tcells
229	PSMB8	0.000732906	0.113822	0.546	0.41	1	CD8_Tcells
230	TAPBPL	0.000733307	0.230841	0.493	0.367	1	CD8_Tcells
231	SEPTIN9	0.000743137	0.225433	0.28	0.183	1	CD8_Tcells
232	ENSMMUG00000005593	0.000748025	-0.131441	0.988	0.998	1	CD8_Tcells
233	ENSMMUG00000022769	0.000778979	0.230607	0.457	0.334	1	CD8_Tcells
234	TMBIM6	0.000843654	0.18439	0.482	0.365	1	CD8_Tcells
235	COX7A2	0.000962882	0.223213	0.354	0.245	1	CD8_Tcells
236	RPS24	0.000974958	-0.116124	0.995	0.995	1	CD8_Tcells
237	RPL7A	0.00106551	0.111734	0.989	0.977	1	CD8_Tcells
238	POLR1H	0.00106633	0.100862	0.318	0.214	1	CD8_Tcells
239	GOLGA1	0.00106965	-0.722122	0.412	0.444	1	CD8_Tcells
240	SCAF11	0.00107357	0.100512	0.277	0.181	1	CD8_Tcells
241	HNRNPF	0.00109377	0.175373	0.446	0.327	1	CD8_Tcells
242	ETS1	0.00113399	0.245849	0.554	0.413	1	CD8_Tcells
243	BST2	0.00113882	-0.556962	0.504	0.529	1	CD8_Tcells
244	NCOA7	0.00116145	-0.748877	0.291	0.35	1	CD8_Tcells
245	SEPTIN2	0.00126608	0.29376	0.264	0.178	1	CD8_Tcells
246	RPS5	0.00130173	-0.129748	0.988	0.988	1	CD8_Tcells
247	STK17A	0.00131803	0.247564	0.282	0.193	1	CD8_Tcells
248	ARL6IP5	0.00141464	0.116034	0.409	0.289	1	CD8_Tcells
249	RPL23A	0.00145596	-0.159194	0.968	0.946	1	CD8_Tcells
250	GZMB	0.00149815	-0.407886	0.516	0.584	1	CD8_Tcells
251	GCN1	0.0016518	0.105079	0.973	0.963	1	CD8_Tcells
252	GPBP1	0.00172333	0.147763	0.346	0.243	1	CD8_Tcells
253	ENSMMUG00000047481	0.00176281	-0.423877	0.627	0.602	1	CD8_Tcells
254	THYN1	0.00177021	0.310142	0.257	0.176	1	CD8_Tcells
255	SRI	0.00186997	0.198217	0.454	0.334	1	CD8_Tcells
256	ENSMMUG00000051239	0.00187412	0.107253	0.382	0.276	1	CD8_Tcells
257	MATR3	0.00188067	0.166463	0.4	0.291	1	CD8_Tcells
258	PRMT2	0.0019458	0.182233	0.252	0.167	1	CD8_Tcells
259	TMEM219	0.00196231	0.171644	0.332	0.231	1	CD8_Tcells
260	ENSMMUG00000059843	0.00197348	0.171188	0.307	0.214	1	CD8_Tcells
261	CCT3	0.00197352	0.162503	0.354	0.252	1	CD8_Tcells
262	UBXN1	0.00210462	0.129468	0.466	0.347	1	CD8_Tcells
263	PRR13	0.00210573	0.137682	0.393	0.285	1	CD8_Tcells
264	ICAM3	0.00222682	0.129579	0.293	0.201	1	CD8_Tcells
265	RBMX	0.00228523	0.114714	0.425	0.313	1	CD8_Tcells
266	SLC38A2	0.00232325	0.204425	0.346	0.249	1	CD8_Tcells
267	SNRPN	0.00235528	0.211186	0.354	0.263	1	CD8_Tcells
268	IFI27L2	0.00237092	0.162283	0.811	0.686	1	CD8_Tcells
269	FOSL2	0.00238301	-0.684593	0.248	0.307	1	CD8_Tcells
270	G3BP1	0.00250511	0.111442	0.257	0.172	1	CD8_Tcells
271	HNRNPDL	0.00259569	0.106727	0.746	0.611	1	CD8_Tcells
272	ARF4	0.00267289	0.117605	0.304	0.215	1	CD8_Tcells
273	CASP12	0.00267396	0.182778	0.262	0.183	1	CD8_Tcells
274	ID2	0.00269484	0.133241	0.616	0.483	1	CD8_Tcells
275	TMED9	0.00275655	0.111847	0.318	0.221	1	CD8_Tcells
276	RPS20	0.00285191	-0.326517	0.8	0.724	1	CD8_Tcells
277	ATP5MC2	0.00292808	0.14163	0.679	0.515	1	CD8_Tcells
278	ENSMMUG00000058389	0.00310177	0.261736	0.288	0.203	1	CD8_Tcells
279	Infultrating Macrophage_14H11orf58	0.00323651	0.174354	0.334	0.238	1	CD8_Tcells
280	HNRNPU	0.00339294	0.107155	0.3	0.206	1	CD8_Tcells
281	SEInfultrating Macrophage_11C	0.0034665	0.183198	0.264	0.184	1	CD8_Tcells
282	RPL28	0.00350946	-0.112062	0.991	0.985	1	CD8_Tcells
283	ENSMMUG00000050862	0.00363452	-0.470513	0.698	0.69	1	CD8_Tcells
284	PLAC8	0.0036493	-0.588783	0.489	0.512	1	CD8_Tcells
285	TMEM14B	0.00372414	0.140829	0.605	0.458	1	CD8_Tcells
286	RPS4X	0.0037908	0.119997	0.993	0.988	1	CD8_Tcells
287	ENSMMUG00000031947	0.00380334	-0.382774	0.645	0.616	1	CD8_Tcells
288	EIF6	0.00380625	0.247451	0.259	0.18	1	CD8_Tcells
289	DAD1	0.00385097	0.157737	0.448	0.341	1	CD8_Tcells
290	XRCInfultrating Macrophage_2	0.00398381	0.115351	0.314	0.228	1	CD8_Tcells
291	SSR3	0.00409315	0.314723	0.25	0.175	1	CD8_Tcells
292	FMInfultrating Macrophage_1-LUC7L2	0.00414912	0.142196	0.343	0.246	1	CD8_Tcells
293	DNAJA1	0.00431871	0.151496	0.288	0.203	1	CD8_Tcells
294	RBM8A	0.00460381	0.162874	0.504	0.387	1	CD8_Tcells
295	Infultrating Macrophage_15H9orf78	0.00533224	0.104578	0.332	0.241	1	CD8_Tcells
296	RPS12	0.0053997	-0.101871	0.996	0.997	1	CD8_Tcells
297	LDHA	0.00540071	0.114703	0.552	0.426	1	CD8_Tcells
298	DGKB	0.00557942	0.133823	0.37	0.269	1	CD8_Tcells
299	SMDT1	0.00563634	0.149802	0.764	0.628	1	CD8_Tcells
300	MBD3	0.00587683	0.132025	0.745	0.607	1	CD8_Tcells
301	COX7C	0.00598636	0.185381	0.834	0.711	1	CD8_Tcells
302	BTG2	0.00631509	0.199006	0.395	0.296	1	CD8_Tcells
303	BRK1	0.00656114	0.263011	0.33	0.246	1	CD8_Tcells
304	PGK1	0.00659435	0.147821	0.486	0.37	1	CD8_Tcells
305	HCST	0.00695546	0.159707	0.904	0.847	1	CD8_Tcells
306	SEPTIN11	0.00723942	0.115774	0.257	0.181	1	CD8_Tcells
307	MYH9	0.00756889	0.174773	0.282	0.201	1	CD8_Tcells
308	RBBP4	0.00774213	0.123162	0.277	0.201	1	CD8_Tcells
309	COPS6	0.00804206	0.115837	0.268	0.187	1	CD8_Tcells
310	ENSMMUG00000054038	0.00839348	0.141143	0.695	0.57	1	CD8_Tcells
311	CHMP2A	0.00911518	0.17959	0.268	0.195	1	CD8_Tcells
312	WAS	0.00934529	0.159435	0.264	0.189	1	CD8_Tcells
313	ARF1	0.00973069	0.121445	0.5	0.387	1	CD8_Tcells
314	TAX1BP1	0.00979366	0.233715	0.259	0.184	1	CD8_Tcells
315	JUND	0.0103796	0.276044	0.6	0.474	1	CD8_Tcells
316	PSMD13	0.0106109	0.184807	0.261	0.189	1	CD8_Tcells
317	BUD23	0.0111029	0.128469	0.373	0.283	1	CD8_Tcells
318	JAK1	0.0113506	0.122128	0.366	0.274	1	CD8_Tcells
319	MFNG	0.012073	0.140977	0.311	0.226	1	CD8_Tcells
320	FNTB	0.0132898	0.125795	0.359	0.271	1	CD8_Tcells
321	EVL	0.0143542	0.120203	0.452	0.351	1	CD8_Tcells
322	SEC61G	0.0145218	-0.423208	0.607	0.58	1	CD8_Tcells
323	Infultrating Macrophage_1D	0.0154931	-0.163506	0.252	0.178	1	CD8_Tcells
324	RPL4	0.0155793	0.138824	0.8	0.652	1	CD8_Tcells
325	PSMA2	0.0164233	0.106753	0.602	0.46	1	CD8_Tcells
326	HSP90AA1	0.0169106	-0.341698	0.604	0.571	1	CD8_Tcells
327	ATP5MG	0.0170417	-0.209951	0.882	0.817	1	CD8_Tcells
328	RPL38	0.0176416	-0.135006	0.991	0.955	1	CD8_Tcells
329	SON	0.0177297	-0.475052	0.502	0.497	1	CD8_Tcells
330	GNG2	0.0184178	-0.100669	0.302	0.223	1	CD8_Tcells
331	TAGAP	0.0189123	0.135879	0.259	0.19	1	CD8_Tcells
332	PPP1R18	0.0194109	0.119983	0.279	0.209	1	CD8_Tcells
333	CCT5	0.0207356	0.146211	0.259	0.192	1	CD8_Tcells
334	MAP3K8	0.0211899	0.265919	0.284	0.215	1	CD8_Tcells
335	COX4I1	0.0212618	-0.219869	0.759	0.704	1	CD8_Tcells
336	ENSMMUG00000061824	0.0232829	0.140863	0.868	0.776	1	CD8_Tcells
337	NDUFA12	0.0236605	0.141647	0.296	0.226	1	CD8_Tcells
338	HMGN3	0.0258251	-0.119599	0.288	0.211	1	CD8_Tcells
339	LSP1	0.0258626	0.116125	0.579	0.475	1	CD8_Tcells
340	NSA2	0.0264328	0.128626	0.709	0.585	1	CD8_Tcells
341	XRN2	0.0265028	0.13317	0.255	0.193	1	CD8_Tcells
342	MYL6	0.027348	0.105018	0.827	0.734	1	CD8_Tcells
343	CALCOCO2	0.0275769	-0.144065	0.262	0.193	1	CD8_Tcells
344	CD3E	0.0289844	0.113745	0.391	0.31	1	CD8_Tcells
345	EIF3K	0.0304743	0.110932	0.873	0.765	1	CD8_Tcells
346	UBE2V1	0.0305092	-0.133569	0.295	0.22	1	CD8_Tcells
347	RBM39	0.0319845	-0.536146	0.404	0.421	1	CD8_Tcells
348	ENSMMUG00000055457	0.0327072	-0.773685	0.236	0.265	1	CD8_Tcells
349	S100A4	0.0337454	-0.182971	0.857	0.834	1	CD8_Tcells
350	ZNF483	0.033887	-0.320516	0.637	0.576	1	CD8_Tcells
351	SRP14	0.0379439	-0.180998	0.855	0.791	1	CD8_Tcells
352	TPM3	0.0384097	-0.437767	0.577	0.553	1	CD8_Tcells
353	MBNL1	0.0387351	-0.350347	0.673	0.627	1	CD8_Tcells
354	ENSMMUG00000057791	0.0389253	-0.306795	0.439	0.46	1	CD8_Tcells
355	DDX46	0.0392996	-0.781404	0.282	0.307	1	CD8_Tcells
356	UBB	0.0400981	-0.202366	0.804	0.751	1	CD8_Tcells
357	ENSA	0.0412997	0.116456	0.325	0.255	1	CD8_Tcells
358	BTF3	0.0440004	-0.265643	0.745	0.686	1	CD8_Tcells
359	CD58	0.0446877	0.176423	0.254	0.198	1	CD8_Tcells
360	RPL15	0.0448872	-0.126781	0.955	0.904	1	CD8_Tcells
361	ENSMMUG00000004539	0.0455667	-0.13086	0.273	0.211	1	CD8_Tcells
362	COX7B	0.0479152	-0.343265	0.609	0.574	1	CD8_Tcells
363	EZR	0.0486202	0.180291	0.454	0.368	1	CD8_Tcells
364	PLAAT4	0.0517236	-0.364222	0.493	0.5	1	CD8_Tcells
365	PRRC2C	0.0522947	-0.52178	0.327	0.345	1	CD8_Tcells
366	ENSMMUG00000042951	0.0557761	-0.124184	0.307	0.235	1	CD8_Tcells
367	RGS1	0.0627834	-0.543831	0.416	0.416	1	CD8_Tcells
368	LSM7	0.0628082	-0.485521	0.479	0.458	1	CD8_Tcells
369	ATP5F1A	0.0644965	-0.102303	0.439	0.345	1	CD8_Tcells
370	REXO2	0.0673059	-0.170583	0.311	0.241	1	CD8_Tcells
371	RPSA	0.0714001	-0.117292	0.986	0.977	1	CD8_Tcells
372	GNAI2.1	0.0719982	-0.12034	0.3	0.238	1	CD8_Tcells
373	AP2M1	0.0745949	-0.12889	0.304	0.235	1	CD8_Tcells
374	CD83	0.0766138	0.106158	0.279	0.223	1	CD8_Tcells
375	ENSMMUG00000056793	0.0778267	-0.167514	0.787	0.717	1	CD8_Tcells
376	HNRNPH1	0.0799502	-0.459295	0.366	0.373	1	CD8_Tcells
377	KLF12	0.0808794	-0.304654	0.255	0.195	1	CD8_Tcells
378	NDUFB7	0.083039	-0.103918	0.346	0.272	1	CD8_Tcells
379	RGS9	0.0846657	-0.138324	0.396	0.317	1	CD8_Tcells
380	CST7	0.084911	-0.115911	0.402	0.313	1	CD8_Tcells
381	CPEB1	0.0849277	-0.124167	0.904	0.847	1	CD8_Tcells
382	PFDN2	0.0850111	-0.103409	0.325	0.259	1	CD8_Tcells
383	ST13	0.0859399	-0.117374	0.384	0.303	1	CD8_Tcells
384	ZC3H15	0.0869603	-0.115985	0.259	0.206	1	CD8_Tcells
385	COMMD6	0.0940289	-0.177478	0.814	0.741	1	CD8_Tcells
386	TOMM20	0.0947398	-0.403815	0.462	0.449	1	CD8_Tcells
387	SEPTIN6	0.0951774	-0.226184	0.354	0.28	1	CD8_Tcells
388	BCAP31	0.105613	-0.122316	0.277	0.223	1	CD8_Tcells
389	EIF1AX	0.105622	-0.104201	0.33	0.263	1	CD8_Tcells
390	EEF1B2	0.107085	-0.124345	0.904	0.847	1	CD8_Tcells
391	RPL9	0.108894	-0.113421	0.911	0.842	1	CD8_Tcells
392	RPL7	0.110389	-0.205557	0.771	0.704	1	CD8_Tcells
393	MPC2	0.112302	-0.152815	0.329	0.265	1	CD8_Tcells
394	PPP1CB	0.114187	-0.576167	0.336	0.339	1	CD8_Tcells
395	NR4A2	0.116725	0.178549	0.393	0.336	1	CD8_Tcells
396	TNFSF10	0.116796	-0.662543	0.238	0.26	1	CD8_Tcells
397	ENSMMUG00000014648	0.120498	-0.213035	0.682	0.628	1	CD8_Tcells
398	PDCD10	0.122152	-0.113733	0.389	0.313	1	CD8_Tcells
399	MRPL34	0.12284	-0.133209	0.339	0.269	1	CD8_Tcells
400	CCT4	0.123022	-0.127649	0.266	0.209	1	CD8_Tcells
401	STAT4	0.125082	-0.279448	0.402	0.324	1	CD8_Tcells
402	GHITM	0.130909	-0.165805	0.309	0.246	1	CD8_Tcells
403	ENSMMUG00000056012	0.132577	-0.119931	0.264	0.212	1	CD8_Tcells
404	SIK3	0.138061	-0.670303	0.248	0.266	1	CD8_Tcells
405	TRA2B	0.138641	-0.405353	0.486	0.464	1	CD8_Tcells
406	CHCHD2	0.143843	-0.180078	0.762	0.695	1	CD8_Tcells
407	TYROBP	0.144568	-0.234302	0.636	0.632	1	CD8_Tcells
408	POLE4	0.147828	-0.286754	0.252	0.2	1	CD8_Tcells
409	CFDP1	0.151549	-0.393102	0.464	0.446	1	CD8_Tcells
410	ENSMMUG00000061630	0.153567	-0.146159	0.271	0.22	1	CD8_Tcells
411	EIF4E2	0.153746	-0.246149	0.289	0.232	1	CD8_Tcells
412	AIP	0.153899	-0.128107	0.296	0.243	1	CD8_Tcells
413	S100A6	0.154671	-0.104963	0.559	0.474	1	CD8_Tcells
414	CIAO2B	0.157749	-0.136778	0.307	0.248	1	CD8_Tcells
415	MSN	0.159352	-0.182256	0.411	0.331	1	CD8_Tcells
416	EIF4A3	0.160471	-0.141446	0.255	0.206	1	CD8_Tcells
417	CBLB	0.166565	-0.631409	0.248	0.26	1	CD8_Tcells
418	ENSMMUG00000038348	0.166817	0.106359	0.591	0.613	1	CD8_Tcells
419	RNMT	0.167686	-0.488762	0.282	0.297	1	CD8_Tcells
420	NR3Infultrating Macrophage_1	0.168322	-0.223786	0.252	0.2	1	CD8_Tcells
421	SLIRP	0.172683	-0.357208	0.482	0.457	1	CD8_Tcells
422	RSRC2	0.17497	-0.136286	0.268	0.22	1	CD8_Tcells
423	HINT1	0.181423	-0.149031	0.861	0.82	1	CD8_Tcells
424	EIF4A2	0.181539	-0.207083	0.266	0.214	1	CD8_Tcells
425	ENSMMUG00000060377	0.182848	-0.118815	0.818	0.763	1	CD8_Tcells
426	CSNK2B	0.185681	-0.17209	0.284	0.232	1	CD8_Tcells
427	ENSMMUG00000059742	0.190454	-0.18242	0.259	0.211	1	CD8_Tcells
428	CTSW	0.191721	0.168178	0.405	0.368	1	CD8_Tcells
429	ENSMMUG00000052747	0.192059	-0.161429	0.764	0.693	1	CD8_Tcells
430	CD52	0.195049	-0.130233	0.925	0.864	1	CD8_Tcells
431	PSENEN	0.198753	-0.169459	0.289	0.235	1	CD8_Tcells
432	NDUFS6	0.20065	-0.17979	0.332	0.269	1	CD8_Tcells
433	UFInfultrating Macrophage_1	0.20324	-0.205609	0.309	0.254	1	CD8_Tcells
434	PTP4A1	0.206135	-0.163882	0.28	0.229	1	CD8_Tcells
435	TPI1	0.209711	-0.135484	0.464	0.381	1	CD8_Tcells
436	UTRN	0.211264	-0.112775	0.27	0.223	1	CD8_Tcells
437	ENSMMUG00000063583	0.212513	-0.801853	0.354	0.356	1	CD8_Tcells
438	SSH2	0.214087	-0.207168	0.279	0.229	1	CD8_Tcells
439	ELF1	0.229409	-0.359433	0.42	0.412	1	CD8_Tcells
440	NDUFA4	0.230508	-0.206408	0.671	0.607	1	CD8_Tcells
441	OSTC	0.232589	-0.180484	0.352	0.294	1	CD8_Tcells
442	PIP4K2A	0.2331	-0.237593	0.264	0.218	1	CD8_Tcells
443	PDE4B	0.233143	-0.22538	0.277	0.231	1	CD8_Tcells
444	H2AFZ	0.236697	-0.363179	0.539	0.511	1	CD8_Tcells
445	HYPK	0.237953	-0.505031	0.327	0.331	1	CD8_Tcells
446	TMEM59	0.241047	-0.439348	0.386	0.373	1	CD8_Tcells
447	CREM	0.247959	-0.227843	0.511	0.502	1	CD8_Tcells
448	DOCK10	0.251985	-0.169003	0.257	0.212	1	CD8_Tcells
449	GADD45B	0.252937	-0.239084	0.343	0.289	1	CD8_Tcells
450	ENSMMUG00000055627	0.252963	-0.262763	0.525	0.494	1	CD8_Tcells
451	SUB1	0.253366	-0.171745	0.727	0.641	1	CD8_Tcells
452	ENSMMUG00000030465	0.255372	-0.116283	0.448	0.37	1	CD8_Tcells
453	STK4	0.263498	-0.222152	0.343	0.285	1	CD8_Tcells
454	IL2RB	0.264677	-0.204448	0.254	0.212	1	CD8_Tcells
455	ATG12	0.269384	-0.183464	0.402	0.341	1	CD8_Tcells
456	SNRPD3	0.27727	-0.108939	0.489	0.406	1	CD8_Tcells
457	ERBB3	0.279025	-0.547479	0.293	0.293	1	CD8_Tcells
458	XCL1	0.279866	0.143818	0.405	0.359	1	CD8_Tcells
459	CCND3	0.280087	-0.149711	0.273	0.228	1	CD8_Tcells
460	ENSMMUG00000012525	0.283482	-0.141248	0.432	0.365	1	CD8_Tcells
461	MRPL33	0.283811	-0.180019	0.373	0.31	1	CD8_Tcells
462	CWInfultrating Macrophage_15	0.285292	-0.176158	0.316	0.266	1	CD8_Tcells
463	GTF2B	0.286346	-0.192216	0.298	0.249	1	CD8_Tcells
464	KLHL23	0.286565	-0.519494	0.402	0.376	1	CD8_Tcells
465	SOD1	0.288801	-0.247568	0.271	0.223	1	CD8_Tcells
466	ATP6V1FNB	0.303572	-0.188828	0.359	0.3	1	CD8_Tcells
467	SP100	0.304785	-0.127887	0.262	0.221	1	CD8_Tcells
468	TMBIM4	0.312806	-0.262541	0.345	0.289	1	CD8_Tcells
469	SH3KBP1	0.313318	-0.228871	0.393	0.333	1	CD8_Tcells
470	PRPF4B	0.314294	-0.182276	0.468	0.387	1	CD8_Tcells
471	COX17	0.319071	-0.195786	0.438	0.367	1	CD8_Tcells
472	DENND4A	0.319403	-0.111437	0.377	0.327	1	CD8_Tcells
473	ENY2	0.320072	-0.412435	0.352	0.345	1	CD8_Tcells
474	HNRNPH3	0.330822	-0.155127	0.307	0.263	1	CD8_Tcells
475	ENSMMUG00000059017	0.332564	-0.380201	0.323	0.322	1	CD8_Tcells
476	ENSMMUG00000002324	0.336245	-0.307062	0.443	0.418	1	CD8_Tcells
477	FYB1	0.33818	-0.468362	0.339	0.328	1	CD8_Tcells
478	STAG2	0.339421	-0.200448	0.25	0.212	1	CD8_Tcells
479	ENSMMUG00000006206	0.340802	-0.583115	0.316	0.308	1	CD8_Tcells
480	PTGES3	0.355441	-0.133543	0.512	0.418	1	CD8_Tcells
481	HSP90B1	0.361676	-0.328419	0.352	0.348	1	CD8_Tcells
482	RBIS	0.377053	-0.344957	0.398	0.385	1	CD8_Tcells
483	PDCD4	0.383708	-0.169972	0.311	0.266	1	CD8_Tcells
484	NDUFB8	0.389864	-0.110842	0.434	0.364	1	CD8_Tcells
485	YJEFN3	0.393997	-0.213703	0.429	0.358	1	CD8_Tcells
486	RNF7	0.394504	-0.29813	0.293	0.243	1	CD8_Tcells
487	CD38	0.402546	-0.15844	0.255	0.218	1	CD8_Tcells
488	NDUFC2	0.410289	-0.203636	0.468	0.384	1	CD8_Tcells
489	CMInfultrating Macrophage_1	0.412497	-0.517344	0.361	0.354	1	CD8_Tcells
490	CBX3	0.415638	-0.11217	0.523	0.447	1	CD8_Tcells
491	PSMA3	0.417235	-0.285635	0.259	0.221	1	CD8_Tcells
492	ENSMMUG00000061913	0.419251	-0.420987	0.323	0.317	1	CD8_Tcells
493	EIF1B	0.421823	-0.191372	0.291	0.252	1	CD8_Tcells
494	SELENOK	0.422394	-0.246692	0.438	0.368	1	CD8_Tcells
495	SLC2A3	0.427784	-0.156648	0.4	0.348	1	CD8_Tcells
496	NDUFB9	0.430219	-0.176788	0.436	0.372	1	CD8_Tcells
497	ENSMMUG00000053392	0.43376	-0.33276	0.5	0.444	1	CD8_Tcells
498	ENSMMUG00000029026	0.442573	-0.2989	0.443	0.423	1	CD8_Tcells
499	ATP5MC3	0.443055	-0.192566	0.575	0.526	1	CD8_Tcells
500	RTRAF	0.452189	-0.239829	0.411	0.353	1	CD8_Tcells
501	PSMA1	0.455675	-0.144586	0.318	0.279	1	CD8_Tcells
502	RBX1	0.458269	-0.260673	0.421	0.361	1	CD8_Tcells
503	ENSMMUG00000006778	0.460404	-0.185421	0.284	0.251	1	CD8_Tcells
504	CD164	0.461349	-0.289687	0.262	0.228	1	CD8_Tcells
505	SRRM1	0.462983	-0.285862	0.371	0.307	1	CD8_Tcells
506	ENSMMUG00000012019	0.464949	-0.287703	0.364	0.308	1	CD8_Tcells
507	ENSMMUG00000065104	0.472757	-0.200638	0.486	0.407	1	CD8_Tcells
508	COX5B	0.476907	-0.105526	0.648	0.557	1	CD8_Tcells
509	EML4	0.496889	-0.107268	0.484	0.427	1	CD8_Tcells
510	ATP5PF	0.503278	-0.131028	0.57	0.483	1	CD8_Tcells
511	LCP1	0.509427	-0.109788	0.621	0.542	1	CD8_Tcells
512	PTPRC	0.515272	-0.159337	0.768	0.706	1	CD8_Tcells
513	SNRPB2	0.516072	-0.273266	0.268	0.231	1	CD8_Tcells
514	ENSMMUG00000006608	0.521897	-0.291216	0.357	0.308	1	CD8_Tcells
515	LSM6	0.526424	-0.193581	0.425	0.364	1	CD8_Tcells
516	BOLA2B	0.528963	-0.238974	0.284	0.248	1	CD8_Tcells
517	CRIP1	0.530934	-0.293558	0.78	0.697	1	CD8_Tcells
518	TRA2A	0.532065	-0.391354	0.284	0.277	1	CD8_Tcells
519	COX16	0.534303	-0.337473	0.386	0.364	1	CD8_Tcells
520	SEC62	0.537003	-0.232902	0.357	0.31	1	CD8_Tcells
521	TNRC6B	0.538742	-0.12737	0.359	0.322	1	CD8_Tcells
522	ARPC3	0.539462	-0.114645	0.804	0.741	1	CD8_Tcells
523	IL2RG	0.539544	-0.325754	0.464	0.426	1	CD8_Tcells
524	ATF4	0.546932	-0.259289	0.254	0.221	1	CD8_Tcells
525	YWHAZ	0.547019	-0.194197	0.6	0.543	1	CD8_Tcells
526	LSM5	0.56119	-0.354368	0.323	0.279	1	CD8_Tcells
527	ENSMMUG00000029973	0.563905	-0.16866	0.514	0.447	1	CD8_Tcells
528	Infultrating Macrophage_16H17orf49	0.564308	-0.110859	0.573	0.483	1	CD8_Tcells
529	SF3B6	0.565862	-0.311526	0.452	0.413	1	CD8_Tcells
530	TOPORS	0.569224	-0.23472	0.357	0.314	1	CD8_Tcells
531	ARHGAP15	0.569967	-0.279005	0.466	0.401	1	CD8_Tcells
532	CD53	0.570525	-0.160359	0.436	0.378	1	CD8_Tcells
533	MICOS13	0.577632	-0.174221	0.445	0.385	1	CD8_Tcells
534	ARF6	0.579662	-0.50927	0.264	0.257	1	CD8_Tcells
535	SNX6	0.583543	-0.269328	0.286	0.252	1	CD8_Tcells
536	NKG7	0.586315	-0.142009	0.607	0.585	1	CD8_Tcells
537	PSME1	0.600651	-0.125486	0.707	0.618	1	CD8_Tcells
538	NCL	0.603001	-0.126384	0.654	0.573	1	CD8_Tcells
539	ENSMMUG00000006165	0.608502	-0.296933	0.28	0.246	1	CD8_Tcells
540	USP15	0.616137	-0.174514	0.295	0.263	1	CD8_Tcells
541	AIMP1	0.616725	-0.305794	0.33	0.286	1	CD8_Tcells
542	ATOX1	0.619207	-0.287367	0.55	0.486	1	CD8_Tcells
543	MRPL51	0.61946	-0.241722	0.412	0.358	1	CD8_Tcells
544	ENSMMUG00000006499	0.626792	-0.263414	0.291	0.259	1	CD8_Tcells
545	REL	0.631336	-0.33421	0.264	0.237	1	CD8_Tcells
546	SNRPD1	0.63864	-0.242077	0.307	0.272	1	CD8_Tcells
547	AMDHD1	0.643564	-0.286878	0.312	0.279	1	CD8_Tcells
548	SEPTIN7	0.643762	-0.120761	0.666	0.574	1	CD8_Tcells
549	SAP18	0.645245	-0.234567	0.448	0.42	1	CD8_Tcells
550	SPCS1	0.648991	-0.214604	0.443	0.389	1	CD8_Tcells
551	ENSMMUG00000002075	0.650929	-0.341491	0.286	0.276	1	CD8_Tcells
552	MIInfultrating Macrophage_1	0.667622	-0.265451	0.561	0.509	1	CD8_Tcells
553	PRDX6	0.668594	-0.107316	0.439	0.392	1	CD8_Tcells
554	KRTCAP2	0.67677	-0.164978	0.652	0.584	1	CD8_Tcells
555	NDUFA2	0.685029	-0.143664	0.507	0.446	1	CD8_Tcells
556	PCBP1	0.687075	-0.241272	0.309	0.276	1	CD8_Tcells
557	ENSMMUG00000016278	0.691846	-0.432402	0.268	0.257	1	CD8_Tcells
558	ANXA1	0.699999	-0.281113	0.627	0.553	1	CD8_Tcells
559	SAFB	0.713135	-0.114174	0.738	0.611	1	CD8_Tcells
560	RIPOR2	0.71486	-0.385311	0.493	0.438	1	CD8_Tcells
561	PHF5A	0.727892	-0.23186	0.289	0.259	1	CD8_Tcells
562	ENSMMUG00000016305	0.731657	-0.133077	0.657	0.59	1	CD8_Tcells
563	NCBP2	0.750587	-0.176329	0.398	0.361	1	CD8_Tcells
564	YWHAE	0.755664	-0.274203	0.305	0.277	1	CD8_Tcells
565	HNRNPA2B1	0.765816	-0.115703	0.696	0.598	1	CD8_Tcells
566	SLC25A43	0.778559	-0.134877	0.6	0.519	1	CD8_Tcells
567	HNRNPC	0.781865	-0.24023	0.341	0.307	1	CD8_Tcells
568	SATB1	0.785148	-0.445309	0.25	0.243	1	CD8_Tcells
569	MORF4L1	0.786921	-0.386512	0.327	0.302	1	CD8_Tcells
570	RAB8B	0.7919	-0.204579	0.35	0.316	1	CD8_Tcells
571	IK	0.804874	-0.311728	0.309	0.291	1	CD8_Tcells
572	CLEC2B	0.80692	-0.212241	0.52	0.46	1	CD8_Tcells
573	PSMA4	0.818664	-0.378433	0.295	0.279	1	CD8_Tcells
574	SYF2	0.833142	-0.230843	0.375	0.35	1	CD8_Tcells
575	SEM1	0.847596	-0.183536	0.493	0.44	1	CD8_Tcells
576	PSMB1	0.849688	-0.197744	0.573	0.515	1	CD8_Tcells
577	MGST3	0.849747	-0.324399	0.388	0.35	1	CD8_Tcells
578	PSMA5	0.851476	-0.242007	0.298	0.272	1	CD8_Tcells
579	PLAAT3	0.852105	-0.29574	0.302	0.285	1	CD8_Tcells
580	ENSMMUG00000016665	0.855771	-0.145071	0.58	0.502	1	CD8_Tcells
581	RSL24D1	0.859421	-0.15543	0.454	0.415	1	CD8_Tcells
582	SKP1	0.867662	-0.14308	0.598	0.519	1	CD8_Tcells
583	ENSMMUG00000038373	0.869084	-0.505425	0.368	0.325	1	CD8_Tcells
584	ENSMMUG00000014862	0.872136	-0.336439	0.366	0.331	1	CD8_Tcells
585	ATP6V0E1	0.873587	-0.238785	0.446	0.39	1	CD8_Tcells
586	NDUFB4	0.876519	-0.137003	0.58	0.517	1	CD8_Tcells
587	COX6C	0.877132	-0.101161	0.807	0.684	1	CD8_Tcells
588	EIF3E	0.879425	-0.22146	0.516	0.443	1	CD8_Tcells
589	TINF2	0.884525	-0.175765	0.536	0.469	1	CD8_Tcells
590	CD63	0.885308	-0.244879	0.47	0.423	1	CD8_Tcells
591	ISG20	0.888431	-0.188644	0.311	0.285	1	CD8_Tcells
592	SERBP1	0.890175	-0.203779	0.446	0.404	1	CD8_Tcells
593	GNG5	0.890744	-0.208728	0.671	0.565	1	CD8_Tcells
594	PARK7	0.894228	-0.272943	0.343	0.313	1	CD8_Tcells
595	DNAJInfultrating Macrophage_19	0.897444	-0.262242	0.325	0.293	1	CD8_Tcells
596	HMGB2	0.900489	-0.324396	0.329	0.308	1	CD8_Tcells
597	WDR83OS	0.907394	-0.191364	0.707	0.601	1	CD8_Tcells
598	RWDD1	0.909487	-0.277373	0.38	0.342	1	CD8_Tcells
599	OSTF1	0.911129	-0.151881	0.575	0.512	1	CD8_Tcells
600	VDAC3	0.912052	-0.309482	0.268	0.252	1	CD8_Tcells
601	GPR183	0.913473	-0.348305	0.47	0.416	1	CD8_Tcells
602	DCTN3	0.916446	-0.250133	0.314	0.291	1	CD8_Tcells
603	DYNLL1	0.916945	-0.323043	0.45	0.395	1	CD8_Tcells
604	CASP1	0.920017	-0.285723	0.312	0.291	1	CD8_Tcells
605	OST4	0.922561	-0.139491	0.709	0.622	1	CD8_Tcells
606	ENSMMUG00000057449	0.927439	-0.199291	0.3	0.277	1	CD8_Tcells
607	SNRPD2	0.928032	-0.240508	0.504	0.447	1	CD8_Tcells
608	SEC61B	0.937415	-0.133024	0.654	0.574	1	CD8_Tcells
609	Infultrating Macrophage_11H12orf45	0.940117	-0.429211	0.293	0.268	1	CD8_Tcells
610	POInfultrating Macrophage_2	0.947856	-0.262138	0.304	0.28	1	CD8_Tcells
611	ENSMMUG00000049722	0.950825	-0.229631	0.493	0.432	1	CD8_Tcells
612	DDX24	0.965541	-0.437175	0.284	0.26	1	CD8_Tcells
613	UBL5	0.972983	-0.114167	0.716	0.625	1	CD8_Tcells
614	SPCS2	0.973261	-0.340738	0.332	0.305	1	CD8_Tcells
615	SNRPE	0.977048	-0.386796	0.288	0.259	1	CD8_Tcells
616	TXN	0.979126	-0.254694	0.448	0.404	1	CD8_Tcells
617	BCLAF1	0.981983	-0.356817	0.305	0.282	1	CD8_Tcells
618	MRPL52	0.984219	-0.283348	0.316	0.291	1	CD8_Tcells
619	ENSMMUG00000064531	0.984851	-0.329633	0.254	0.238	1	CD8_Tcells
620	SYTL3	0.989289	-0.249273	0.518	0.471	1	CD8_Tcells
621	GTF2H5	0.996102	-0.303396	0.421	0.372	1	CD8_Tcells
622	TMA7	0.997341	-0.108553	0.843	0.735	1	CD8_Tcells
623	THY1	0.997745	-0.20693	0.288	0.274	1	CD8_Tcells
1	ENSMMUG00000060287	0	1.79413	0.871	0.44	0	GZMA_CD8
2	PFN1	0	1.85584	0.926	0.505	0	GZMA_CD8
3	ACTB	0	1.15783	0.998	0.956	0	GZMA_CD8
4	ENSMMUG00000065362	0	1.48278	1	0.96	0	GZMA_CD8
5	CYBA	9.05558e-250	2.57998	0.541	0.117	3.20857e-245	GZMA_CD8
6	FTH1	3.91196e-226	1.5995	0.701	0.276	1.38609e-221	GZMA_CD8
7	ENSMMUG00000047632	2.04204e-218	2.03953	0.547	0.137	7.23535e-214	GZMA_CD8
8	RPS26	6.29235e-207	-0.537172	0.995	0.996	2.22951e-202	GZMA_CD8
9	Infultrating Macrophage_18H18orf32	1.39022e-203	-0.865366	0.874	0.93	4.92581e-199	GZMA_CD8
10	COX2	2.54896e-169	0.948502	0.953	0.741	9.03148e-165	GZMA_CD8
11	RPL37A	1.58771e-157	-0.821286	0.856	0.933	5.62558e-153	GZMA_CD8
12	RPS15	1.30838e-152	-0.51538	0.975	0.983	4.63585e-148	GZMA_CD8
13	ENSMMUG00000065373	4.14217e-144	0.957852	0.857	0.585	1.46765e-139	GZMA_CD8
14	MIF	3.53299e-142	2.1126	0.41	0.112	1.25181e-137	GZMA_CD8
15	ENSMMUG00000063637	4.05871e-131	-0.903884	0.721	0.818	1.43808e-126	GZMA_CD8
16	ATP6	3.71468e-102	0.785223	0.831	0.588	1.31619e-97	GZMA_CD8
17	RPS4Y1	6.90249e-98	-0.89668	0.39	0.662	2.44569e-93	GZMA_CD8
18	ENSMMUG00000052127	7.1608e-97	0.855958	0.763	0.49	2.53721e-92	GZMA_CD8
19	COX3	1.05097e-95	0.639479	0.917	0.694	3.7238e-91	GZMA_CD8
20	RPL13A	1.92869e-94	-0.567854	0.871	0.905	6.83375e-90	GZMA_CD8
21	ENSMMUG00000064692	1.21498e-89	0.888878	0.66	0.397	4.3049e-85	GZMA_CD8
22	GZMM	9.43037e-85	1.57721	0.392	0.168	3.34137e-80	GZMA_CD8
23	RPL13	3.04191e-83	0.833228	0.678	0.435	1.07781e-78	GZMA_CD8
24	ENSMMUG00000062086	1.43111e-82	1.32487	0.404	0.172	5.07072e-78	GZMA_CD8
25	GOLGA1	2.73071e-75	-1.36259	0.236	0.422	9.67545e-71	GZMA_CD8
26	RPS3	1.05705e-74	-0.586554	0.811	0.854	3.74534e-70	GZMA_CD8
27	PDGFRA	5.4165e-74	0.759594	0.678	0.433	1.91917e-69	GZMA_CD8
28	ENSMMUG00000013429	7.96422e-73	-0.280114	1	0.998	2.82188e-68	GZMA_CD8
29	RPS9	4.45827e-72	-0.329917	0.988	0.984	1.57965e-67	GZMA_CD8
30	ENSMMUG00000054358	4.77248e-70	0.928524	0.565	0.329	1.69098e-65	GZMA_CD8
31	UBE2I	1.49204e-68	1.41563	0.307	0.114	5.2866e-64	GZMA_CD8
32	ENSMMUG00000001458	3.13942e-64	0.536792	0.857	0.694	1.11236e-59	GZMA_CD8
33	PPDPF	5.73077e-63	1.48307	0.264	0.09	2.03053e-58	GZMA_CD8
34	FLNA	3.89779e-62	1.30176	0.337	0.145	1.38106e-57	GZMA_CD8
35	ENSMMUG00000064224	1.24999e-61	0.392437	0.979	0.917	4.42895e-57	GZMA_CD8
36	S100A10	1.4578e-61	0.476091	0.906	0.782	5.16527e-57	GZMA_CD8
37	ARPInfultrating Macrophage_2L	2.91704e-61	1.4134	0.278	0.102	1.03357e-56	GZMA_CD8
38	ARF5	6.04364e-61	1.19825	0.318	0.128	2.14138e-56	GZMA_CD8
39	SLC25A3	1.84163e-60	0.996899	0.409	0.203	6.52527e-56	GZMA_CD8
40	RPS14	9.98184e-59	-0.330562	0.969	0.971	3.53677e-54	GZMA_CD8
41	CALR	4.16477e-57	1.26083	0.306	0.128	1.47566e-52	GZMA_CD8
42	KLRB1	8.72339e-57	-0.499388	0.941	0.94	3.09087e-52	GZMA_CD8
43	EEF1A1	1.10955e-54	0.408868	0.934	0.831	3.93136e-50	GZMA_CD8
44	COX1	1.0484e-53	0.516037	0.843	0.643	3.71469e-49	GZMA_CD8
45	ARPC2	7.58666e-53	0.780099	0.541	0.34	2.68811e-48	GZMA_CD8
46	RPL34	1.06526e-52	-0.234888	0.997	0.996	3.77442e-48	GZMA_CD8
47	GABARAP	1.10781e-52	0.788257	0.49	0.28	3.92519e-48	GZMA_CD8
48	ROBO2	1.36422e-52	0.575213	0.738	0.565	4.83371e-48	GZMA_CD8
49	IDH2	5.12358e-52	1.23191	0.281	0.115	1.81539e-47	GZMA_CD8
50	ENSMMUG00000018687	1.49337e-49	1.09452	0.31	0.142	5.29132e-45	GZMA_CD8
51	RPL23	1.64665e-49	-0.502686	0.741	0.793	5.83441e-45	GZMA_CD8
52	KLRD1	9.57294e-48	-0.53014	0.713	0.798	3.39188e-43	GZMA_CD8
53	C3H7orf50	1.14313e-47	0.783162	0.474	0.281	4.05035e-43	GZMA_CD8
54	MAP1LC3B	1.91062e-46	0.883212	0.365	0.184	6.76972e-42	GZMA_CD8
55	RPS16	2.45274e-46	-0.287344	0.979	0.977	8.69055e-42	GZMA_CD8
56	RPLP2	6.65058e-46	-0.309409	0.954	0.951	2.35643e-41	GZMA_CD8
57	RPL35	8.53794e-46	-0.346537	0.943	0.946	3.02516e-41	GZMA_CD8
58	CAPG	1.5818e-45	1.21922	0.272	0.12	5.60465e-41	GZMA_CD8
59	GUK1	6.24479e-45	1.20554	0.253	0.106	2.21266e-40	GZMA_CD8
60	RPL19	3.93045e-44	-0.325077	0.961	0.955	1.39264e-39	GZMA_CD8
61	MOB2	7.78847e-44	0.898962	0.345	0.176	2.75961e-39	GZMA_CD8
62	ND4L	8.01232e-41	0.820172	0.357	0.19	2.83892e-36	GZMA_CD8
63	ND3	8.0642e-41	0.633553	0.474	0.284	2.85731e-36	GZMA_CD8
64	ENSMMUG00000064120	1.4448e-40	0.734347	0.42	0.247	5.1192e-36	GZMA_CD8
65	ENSMMUG00000001210	1.68893e-40	0.473735	0.782	0.618	5.98421e-36	GZMA_CD8
66	TESC	2.47416e-40	0.802639	0.373	0.206	8.76646e-36	GZMA_CD8
67	ENSMMUG00000051300	7.71458e-40	0.794999	0.348	0.184	2.73343e-35	GZMA_CD8
68	B2M	9.29757e-40	-0.209671	1	0.999	3.29432e-35	GZMA_CD8
69	RPS29	1.06976e-39	-0.190869	0.999	0.996	3.79038e-35	GZMA_CD8
70	RPS11	1.93214e-39	-0.256158	0.984	0.968	6.84596e-35	GZMA_CD8
71	ENSMMUG00000050862	1.14384e-38	-0.308833	0.977	0.973	4.05285e-34	GZMA_CD8
72	TBInfultrating Macrophage_1D24	1.28213e-37	0.830708	0.322	0.169	4.54283e-33	GZMA_CD8
73	ACTG1	1.3473e-37	0.353562	0.918	0.832	4.77376e-33	GZMA_CD8
74	FKBP8	3.63681e-36	0.981281	0.254	0.119	1.28859e-31	GZMA_CD8
75	CREM	9.90698e-36	-0.791948	0.364	0.487	3.51024e-31	GZMA_CD8
76	ENSMMUG00000058755	3.78096e-35	-0.314489	0.925	0.923	1.33967e-30	GZMA_CD8
77	RPL27A	4.06061e-33	-0.47217	0.708	0.737	1.43875e-28	GZMA_CD8
78	RPS5	9.20796e-33	-0.225755	0.986	0.985	3.26256e-28	GZMA_CD8
79	GPR65	1.1362e-32	-0.89203	0.472	0.553	4.02579e-28	GZMA_CD8
80	RPS4X	8.77006e-31	0.204889	0.995	0.984	3.10741e-26	GZMA_CD8
81	BST2	5.59237e-30	-0.613452	0.534	0.604	1.98149e-25	GZMA_CD8
82	EIF3G	1.44781e-29	0.755384	0.32	0.185	5.12987e-25	GZMA_CD8
83	ENSMMUG00000015270	2.27742e-29	-0.201024	0.994	0.985	8.06936e-25	GZMA_CD8
84	MAMU-E	7.93228e-29	0.279032	0.955	0.899	2.81056e-24	GZMA_CD8
85	PABPInfultrating Macrophage_1	1.19993e-28	0.486689	0.581	0.425	4.25158e-24	GZMA_CD8
86	RPS2	1.45091e-28	0.615222	0.362	0.223	5.14087e-24	GZMA_CD8
87	ITM2B	1.5508e-27	0.571516	0.357	0.213	5.49479e-23	GZMA_CD8
88	ENSMMUG00000055026	2.60924e-27	0.713798	0.292	0.168	9.24507e-23	GZMA_CD8
89	RPL39	2.84495e-26	-0.207915	0.975	0.971	1.00802e-21	GZMA_CD8
90	RPL26	3.29351e-26	-0.486339	0.581	0.634	1.16696e-21	GZMA_CD8
91	RPS28	4.46661e-26	-0.13988	0.999	0.996	1.58261e-21	GZMA_CD8
92	LAIR1	1.01953e-25	0.743745	0.278	0.16	3.6124e-21	GZMA_CD8
93	RPL8	1.48084e-25	0.193556	0.988	0.963	5.24692e-21	GZMA_CD8
94	ENSMMUG00000054038	6.15698e-25	0.356144	0.698	0.55	2.18154e-20	GZMA_CD8
95	RAP1B	8.60553e-25	0.456426	0.54	0.393	3.04911e-20	GZMA_CD8
96	PYCARD	1.60486e-24	0.603845	0.326	0.199	5.68634e-20	GZMA_CD8
97	MAMU-A	2.37507e-24	0.547415	0.719	0.62	8.41535e-20	GZMA_CD8
98	UCP2	3.18527e-24	0.571892	0.371	0.237	1.1286e-19	GZMA_CD8
99	RPL10A	3.48113e-23	-0.232944	0.951	0.94	1.23343e-18	GZMA_CD8
100	RASGRP2	5.97471e-23	0.602268	0.278	0.163	2.11696e-18	GZMA_CD8
101	HMGB1	8.01678e-23	-0.415136	0.686	0.715	2.8405e-18	GZMA_CD8
102	LIMD2	9.46356e-23	0.451317	0.491	0.351	3.35313e-18	GZMA_CD8
103	RPL28	1.16233e-22	-0.199174	0.988	0.988	4.11838e-18	GZMA_CD8
104	H2AZ2	1.60816e-22	0.60074	0.351	0.231	5.69803e-18	GZMA_CD8
105	CD7	4.62992e-22	0.361878	0.711	0.578	1.64047e-17	GZMA_CD8
106	ENSMMUG00000000983	8.39476e-22	0.470653	0.417	0.283	2.97443e-17	GZMA_CD8
107	TMSB10	3.74107e-21	0.178888	0.995	0.988	1.32554e-16	GZMA_CD8
108	SERPINB9	5.34921e-21	0.637153	0.287	0.179	1.89533e-16	GZMA_CD8
109	ENSMMUG00000003867	2.45745e-20	-0.131303	0.999	0.999	8.70725e-16	GZMA_CD8
110	ENSMMUG00000058581	7.59894e-20	0.409092	0.596	0.492	2.69246e-15	GZMA_CD8
111	RPS24	1.60939e-19	-0.144565	0.994	0.991	5.70238e-15	GZMA_CD8
112	IL12RB2	2.76273e-19	-1.03889	0.18	0.26	9.78892e-15	GZMA_CD8
113	TLN1	3.02907e-19	0.541905	0.288	0.181	1.07326e-14	GZMA_CD8
114	LDHA	4.71866e-19	0.363568	0.485	0.351	1.67192e-14	GZMA_CD8
115	RPS21	7.14474e-19	0.129159	0.998	0.99	2.53152e-14	GZMA_CD8
116	BIN2	7.35237e-19	0.486601	0.339	0.222	2.60509e-14	GZMA_CD8
117	CFL1	7.8118e-19	0.269214	0.844	0.742	2.76788e-14	GZMA_CD8
118	CORO1A	8.24144e-19	0.254697	0.844	0.745	2.92011e-14	GZMA_CD8
119	RPS3A	9.61498e-19	-0.178671	0.976	0.975	3.40678e-14	GZMA_CD8
120	GLIPR2	1.11567e-18	0.371548	0.475	0.339	3.95306e-14	GZMA_CD8
121	RPL30	1.83915e-18	-0.126017	0.998	0.998	6.51649e-14	GZMA_CD8
122	TPT1	2.27917e-18	-0.145309	0.998	0.999	8.07555e-14	GZMA_CD8
123	ENSMMUG00000018740	4.78575e-18	0.544139	0.3	0.195	1.69569e-13	GZMA_CD8
124	RPS13	9.96304e-18	-0.136047	0.993	0.99	3.53011e-13	GZMA_CD8
125	TSC22D3	1.85658e-17	0.611345	0.269	0.17	6.57823e-13	GZMA_CD8
126	TUBA1A	2.51388e-17	0.543045	0.4	0.284	8.90717e-13	GZMA_CD8
127	RPLP1	3.00903e-17	-0.154275	0.999	0.997	1.06616e-12	GZMA_CD8
128	TWF2	3.4426e-17	0.504978	0.258	0.161	1.21978e-12	GZMA_CD8
129	RPSA	8.03101e-17	-0.205316	0.975	0.956	2.84555e-12	GZMA_CD8
130	RPS20	8.25936e-17	-0.390241	0.67	0.689	2.92645e-12	GZMA_CD8
131	HOPX	2.12218e-16	0.218775	0.884	0.793	7.51933e-12	GZMA_CD8
132	TXNIP	3.61482e-16	0.377859	0.413	0.3	1.2808e-11	GZMA_CD8
133	ITGB2	3.9906e-16	0.374405	0.441	0.321	1.41395e-11	GZMA_CD8
134	RPS27	5.02491e-16	-0.203036	0.941	0.94	1.78043e-11	GZMA_CD8
135	ENSMMUG00000064139	7.34925e-16	0.289788	0.87	0.817	2.60399e-11	GZMA_CD8
136	HSP90AB1	1.63236e-15	-0.421535	0.578	0.61	5.78377e-11	GZMA_CD8
137	CACYBP	2.101e-15	0.49792	0.252	0.163	7.44428e-11	GZMA_CD8
138	RPL35A	2.62544e-15	-0.125157	0.995	0.989	9.30244e-11	GZMA_CD8
139	PET100	5.80131e-15	0.429341	0.333	0.234	2.05552e-10	GZMA_CD8
140	DRAP1	6.16711e-15	0.324389	0.433	0.318	2.18513e-10	GZMA_CD8
141	RPL27	9.90458e-15	-0.143833	0.987	0.976	3.50939e-10	GZMA_CD8
142	RABAInfultrating Macrophage_1	1.01073e-14	0.345092	0.363	0.254	3.5812e-10	GZMA_CD8
143	IFNAR2	1.02112e-14	0.36863	0.432	0.318	3.61803e-10	GZMA_CD8
144	ZNF706	3.94818e-14	0.433356	0.275	0.186	1.39892e-09	GZMA_CD8
145	PSMA7	4.05819e-14	0.289544	0.453	0.335	1.4379e-09	GZMA_CD8
146	ENSMMUG00000003412	4.44421e-14	-0.176748	0.95	0.941	1.57467e-09	GZMA_CD8
147	RPS7	6.16703e-14	-0.11754	0.997	0.996	2.1851e-09	GZMA_CD8
148	ENSMMUG00000015563	7.45543e-14	-0.111846	0.997	0.997	2.64161e-09	GZMA_CD8
149	RPL7A	7.4649e-14	0.12155	0.989	0.974	2.64496e-09	GZMA_CD8
150	GZMB	9.45177e-14	-0.204597	0.942	0.965	3.34895e-09	GZMA_CD8
151	TUBB	1.05926e-13	0.614253	0.295	0.206	3.75317e-09	GZMA_CD8
152	FKBP1A	1.24065e-13	0.407378	0.308	0.214	4.39587e-09	GZMA_CD8
153	NUDT3	2.2653e-13	-0.111861	0.997	0.996	8.0264e-09	GZMA_CD8
154	ENSMMUG00000002320	2.81402e-13	0.20727	0.874	0.778	9.97064e-09	GZMA_CD8
155	RPL36	3.76941e-13	-0.173526	0.96	0.945	1.33558e-08	GZMA_CD8
156	ARHGDIA	3.96164e-13	0.419368	0.277	0.19	1.40369e-08	GZMA_CD8
157	CAPZB	4.60129e-13	0.305122	0.457	0.348	1.63033e-08	GZMA_CD8
158	HNRNPH2	4.63234e-13	-0.23002	0.858	0.842	1.64133e-08	GZMA_CD8
159	ENSMMUG00000050829	6.09216e-13	-0.478563	0.52	0.546	2.15858e-08	GZMA_CD8
160	ENSMMUG00000006463	6.3445e-13	-0.339163	0.58	0.603	2.24798e-08	GZMA_CD8
161	CD52	6.84933e-13	0.172247	0.846	0.733	2.42685e-08	GZMA_CD8
162	ENSMMUG00000058325	1.0854e-12	-0.25936	0.879	0.859	3.8458e-08	GZMA_CD8
163	LAT2	1.8615e-12	0.294753	0.374	0.272	6.59565e-08	GZMA_CD8
164	CHCHD2	1.955e-12	-0.285134	0.684	0.692	6.92694e-08	GZMA_CD8
165	ARF1	2.03342e-12	0.269874	0.434	0.32	7.2048e-08	GZMA_CD8
166	GPSM3	3.69216e-12	0.304083	0.405	0.3	1.30821e-07	GZMA_CD8
167	EDF1	5.45168e-12	0.291761	0.476	0.371	1.93164e-07	GZMA_CD8
168	RPL38	6.54002e-12	-0.16581	0.973	0.965	2.31726e-07	GZMA_CD8
169	ENSMMUG00000031947	7.38016e-12	-0.419409	0.498	0.531	2.61494e-07	GZMA_CD8
170	SERTAD1	7.76073e-12	0.330455	0.36	0.266	2.74978e-07	GZMA_CD8
171	NCR3	1.27098e-11	0.310159	0.333	0.239	4.50334e-07	GZMA_CD8
172	LCK	1.35647e-11	0.245205	0.536	0.419	4.80625e-07	GZMA_CD8
173	HNRNPDL	1.57427e-11	0.217837	0.702	0.586	5.57794e-07	GZMA_CD8
174	PPM1J	1.64151e-11	0.283893	0.444	0.341	5.8162e-07	GZMA_CD8
175	EIF3J	2.61722e-11	0.433985	0.254	0.179	9.27332e-07	GZMA_CD8
176	PSMB8	2.87071e-11	0.255584	0.539	0.432	1.01715e-06	GZMA_CD8
177	ENSMMUG00000056654	2.98811e-11	-0.409771	0.472	0.51	1.05875e-06	GZMA_CD8
178	ZFP36	5.89811e-11	0.27518	0.421	0.325	2.08982e-06	GZMA_CD8
179	REL	7.6015e-11	-0.659789	0.195	0.252	2.69336e-06	GZMA_CD8
180	TYROBP	7.78234e-11	-0.173884	0.974	0.96	2.75744e-06	GZMA_CD8
181	WDR13	8.7816e-11	0.296326	0.424	0.331	3.1115e-06	GZMA_CD8
182	BTF3	1.18015e-10	-0.341524	0.537	0.571	4.1815e-06	GZMA_CD8
183	ATP5MG	1.37904e-10	-0.224981	0.796	0.785	4.88623e-06	GZMA_CD8
184	EEF1G	1.40831e-10	0.346934	0.407	0.319	4.98993e-06	GZMA_CD8
185	MYG1	1.5636e-10	0.232565	0.436	0.333	5.54016e-06	GZMA_CD8
186	GNG5	1.59178e-10	-0.294808	0.609	0.623	5.63998e-06	GZMA_CD8
187	MBD3	1.89334e-10	0.198547	0.7	0.578	6.7085e-06	GZMA_CD8
188	MSN	2.23318e-10	0.260557	0.419	0.322	7.91261e-06	GZMA_CD8
189	RPL22L1	2.57979e-10	-0.388993	0.459	0.501	9.1407e-06	GZMA_CD8
190	CIB1	2.60092e-10	0.320479	0.283	0.205	9.21558e-06	GZMA_CD8
191	EIF3L	2.74655e-10	0.322474	0.309	0.227	9.73159e-06	GZMA_CD8
192	LITAF	3.0368e-10	0.304994	0.265	0.187	1.076e-05	GZMA_CD8
193	RAP1A	3.88911e-10	0.278841	0.27	0.192	1.37799e-05	GZMA_CD8
194	HNRNPF	5.98137e-10	0.250793	0.379	0.285	2.11932e-05	GZMA_CD8
195	ACTR3	6.07747e-10	0.249769	0.376	0.287	2.15337e-05	GZMA_CD8
196	MYL6	7.7188e-10	0.168227	0.823	0.726	2.73492e-05	GZMA_CD8
197	RPS27A	8.98992e-10	-0.255378	0.695	0.703	3.18531e-05	GZMA_CD8
198	TOMM7	1.35781e-09	-0.204973	0.841	0.825	4.81099e-05	GZMA_CD8
199	RPL23A	1.48024e-09	-0.183838	0.917	0.892	5.24479e-05	GZMA_CD8
200	ANXA2	3.78172e-09	0.266867	0.321	0.242	0.000133994	GZMA_CD8
201	ND2	4.60533e-09	0.189695	0.607	0.507	0.000163176	GZMA_CD8
202	MFNG	4.95438e-09	0.284211	0.27	0.196	0.000175544	GZMA_CD8
203	ND4	5.90943e-09	0.102158	0.822	0.709	0.000209383	GZMA_CD8
204	HSPA8	7.62851e-09	0.232903	0.465	0.373	0.000270293	GZMA_CD8
205	BRK1	8.66757e-09	0.260653	0.286	0.211	0.000307109	GZMA_CD8
206	ENSMMUG00000013257	9.14609e-09	-0.171858	0.94	0.918	0.000324064	GZMA_CD8
207	IFI27L2	1.13697e-08	0.158778	0.827	0.733	0.000402853	GZMA_CD8
208	XRCC6	1.29466e-08	0.273954	0.292	0.217	0.000458723	GZMA_CD8
209	SHISA5	1.565e-08	0.236867	0.341	0.258	0.000554512	GZMA_CD8
210	FKBP2	1.70731e-08	0.251397	0.273	0.204	0.000604934	GZMA_CD8
211	COX6C	1.8183e-08	-0.241752	0.688	0.684	0.000644258	GZMA_CD8
212	UBB	2.08359e-08	-0.232442	0.736	0.727	0.000738257	GZMA_CD8
213	ENSMMUG00000002324	4.56314e-08	-0.51323	0.268	0.313	0.00161681	GZMA_CD8
214	ENSMMUG00000004545	5.33791e-08	0.166369	0.778	0.695	0.00189133	GZMA_CD8
215	CST7	5.52239e-08	0.15933	0.59	0.483	0.00195669	GZMA_CD8
216	ITGB1	5.65779e-08	0.192753	0.265	0.195	0.00200467	GZMA_CD8
217	PRRC2C	5.9671e-08	-0.520982	0.233	0.282	0.00211426	GZMA_CD8
218	SKAP1	8.53362e-08	0.150375	0.528	0.434	0.00302363	GZMA_CD8
219	EEF2	8.90838e-08	0.248284	0.314	0.242	0.00315642	GZMA_CD8
220	ZNHIT1	9.83914e-08	0.187792	0.351	0.271	0.0034862	GZMA_CD8
221	Infultrating Macrophage_15H9orf78	1.27361e-07	0.25677	0.25	0.185	0.00451266	GZMA_CD8
222	CD83	1.38805e-07	-0.603554	0.253	0.297	0.00491813	GZMA_CD8
223	RPL15	1.75704e-07	-0.177275	0.882	0.847	0.00622555	GZMA_CD8
224	ENSMMUG00000061128	2.8465e-07	0.243214	0.366	0.29	0.0100857	GZMA_CD8
225	MYL12B	3.14439e-07	0.10757	0.935	0.884	0.0111412	GZMA_CD8
226	GZMA	3.24716e-07	0.14701	0.406	0.329	0.0115053	GZMA_CD8
227	COX7A1	3.46543e-07	0.252078	0.259	0.196	0.0122787	GZMA_CD8
228	MBNL1	3.7198e-07	-0.378885	0.535	0.547	0.01318	GZMA_CD8
229	PI4K2B	4.56573e-07	-0.533277	0.221	0.264	0.0161773	GZMA_CD8
230	ENSMMUG00000061125	5.55047e-07	0.152828	0.262	0.196	0.0196664	GZMA_CD8
231	ETFB	5.93122e-07	0.219808	0.294	0.227	0.0210155	GZMA_CD8
232	BTG1	6.15367e-07	0.164985	0.729	0.64	0.0218037	GZMA_CD8
233	PSMB9	9.79078e-07	0.163651	0.519	0.429	0.0346907	GZMA_CD8
234	YWHAE	1.02273e-06	-0.562345	0.232	0.272	0.0362373	GZMA_CD8
235	TMEM243	1.03053e-06	0.229675	0.287	0.221	0.0365139	GZMA_CD8
236	GAPDH	1.20388e-06	0.220276	0.622	0.543	0.0426559	GZMA_CD8
237	HINT1	1.22858e-06	-0.199819	0.789	0.751	0.0435309	GZMA_CD8
238	CTSS	1.24343e-06	0.209671	0.372	0.298	0.0440572	GZMA_CD8
239	GZMK	1.5884e-06	-0.53125	0.239	0.284	0.0562803	GZMA_CD8
240	ENSMMUG00000054210	1.66372e-06	0.430226	0.297	0.234	0.0589491	GZMA_CD8
241	HMGN3	1.96758e-06	0.157107	0.273	0.21	0.0697152	GZMA_CD8
242	SAFB	1.98e-06	-0.337993	0.473	0.482	0.0701554	GZMA_CD8
243	FOS	2.05488e-06	0.51524	0.347	0.289	0.0728085	GZMA_CD8
244	RHOA	2.58993e-06	0.170666	0.504	0.428	0.0917663	GZMA_CD8
245	OSTF1	2.89421e-06	0.150354	0.679	0.588	0.102548	GZMA_CD8
246	FNBP1	3.01296e-06	0.147611	0.31	0.244	0.106755	GZMA_CD8
247	FMInfultrating Macrophage_1-LUC7L2	3.0302e-06	0.13165	0.255	0.194	0.107366	GZMA_CD8
248	PFDN5	3.43195e-06	0.176702	0.478	0.395	0.121601	GZMA_CD8
249	TALDO1	3.61234e-06	0.135287	0.317	0.249	0.127993	GZMA_CD8
250	COX7C	4.05825e-06	0.132758	0.775	0.701	0.143792	GZMA_CD8
251	CCL4L1	5.41015e-06	0.489915	0.289	0.226	0.191692	GZMA_CD8
252	PDGFD	5.56756e-06	0.180209	0.287	0.224	0.19727	GZMA_CD8
253	LGALS3	7.10315e-06	0.231683	0.283	0.225	0.251679	GZMA_CD8
254	HSP90AA1	7.76066e-06	-0.288851	0.55	0.552	0.274976	GZMA_CD8
255	TMEM219	7.86313e-06	0.189683	0.25	0.194	0.278607	GZMA_CD8
256	SAMHD1	9.81258e-06	0.144955	0.388	0.317	0.347679	GZMA_CD8
257	ENSMMUG00000022428	1.07901e-05	0.144094	0.587	0.5	0.382315	GZMA_CD8
258	PTPRC	1.10588e-05	-0.250777	0.646	0.64	0.391835	GZMA_CD8
259	CCL5	1.13162e-05	0.238514	0.355	0.297	0.400957	GZMA_CD8
260	CPEB1	1.16316e-05	-0.16331	0.805	0.778	0.412131	GZMA_CD8
261	KRTCAP2	1.3041e-05	-0.288658	0.52	0.527	0.46207	GZMA_CD8
262	SAMSN1	1.45463e-05	-0.49386	0.25	0.28	0.515404	GZMA_CD8
263	SLIRP	1.51525e-05	-0.35964	0.365	0.388	0.536884	GZMA_CD8
264	SRP14	2.40407e-05	-0.148191	0.856	0.834	0.85181	GZMA_CD8
265	SUB1	2.4973e-05	-0.224221	0.635	0.62	0.884845	GZMA_CD8
266	TAGLN2	2.52816e-05	0.138632	0.689	0.604	0.895777	GZMA_CD8
267	ENO1	2.54027e-05	0.129801	0.437	0.363	0.900069	GZMA_CD8
268	ZNF483	2.76465e-05	-0.299103	0.425	0.442	0.979572	GZMA_CD8
269	SRSF7	2.84418e-05	-0.372496	0.377	0.402	1	GZMA_CD8
270	PPP1R18	2.87451e-05	0.207327	0.25	0.197	1	GZMA_CD8
271	CCL3	2.91779e-05	0.298999	0.428	0.368	1	GZMA_CD8
272	ENSMMUG00000016665	3.23466e-05	0.145155	0.497	0.419	1	GZMA_CD8
273	TGFBR3	3.48135e-05	0.126722	0.269	0.212	1	GZMA_CD8
274	UBXN1	3.61042e-05	0.160787	0.363	0.296	1	GZMA_CD8
275	SRSF11	4.13826e-05	0.1371	0.303	0.241	1	GZMA_CD8
276	LSP1	4.17353e-05	0.131446	0.521	0.439	1	GZMA_CD8
277	RBMX	4.33435e-05	0.143385	0.321	0.261	1	GZMA_CD8
278	SON	4.8539e-05	-0.33516	0.411	0.43	1	GZMA_CD8
279	HNRNPA3	5.46175e-05	0.11268	0.423	0.354	1	GZMA_CD8
280	PRPF31	5.65667e-05	0.134597	0.59	0.502	1	GZMA_CD8
281	PLAAT3	5.95616e-05	-0.447316	0.394	0.406	1	GZMA_CD8
282	DDX3X	6.21142e-05	0.136629	0.261	0.206	1	GZMA_CD8
283	COPE	6.64533e-05	0.114425	0.354	0.288	1	GZMA_CD8
284	ENSMMUG00000038348	6.74562e-05	-0.115864	0.345	0.388	1	GZMA_CD8
285	ENSMMUG00000022769	6.8225e-05	0.136601	0.338	0.272	1	GZMA_CD8
286	SKP1	7.33819e-05	-0.293439	0.473	0.484	1	GZMA_CD8
287	ATP5MPL	7.8845e-05	-0.129027	0.855	0.829	1	GZMA_CD8
288	TIGAR	8.31303e-05	-0.394454	0.37	0.394	1	GZMA_CD8
289	RPL7	9.40761e-05	-0.218465	0.62	0.605	1	GZMA_CD8
290	TMEM14B	9.53076e-05	0.153716	0.477	0.404	1	GZMA_CD8
291	EIF3K	9.88847e-05	0.104089	0.809	0.722	1	GZMA_CD8
292	BCL2A1	0.000113276	-0.615815	0.222	0.25	1	GZMA_CD8
293	COX7A2	0.000124151	0.161169	0.253	0.203	1	GZMA_CD8
294	EIF3I	0.000139334	0.154847	0.269	0.218	1	GZMA_CD8
295	AP2M1	0.000153988	0.134347	0.255	0.205	1	GZMA_CD8
296	ENSMMUG00000047481	0.000175593	-0.228509	0.553	0.552	1	GZMA_CD8
297	SNRPB	0.000189857	0.121511	0.412	0.346	1	GZMA_CD8
298	RACK1	0.000197665	-0.102003	0.901	0.869	1	GZMA_CD8
299	COMMD6	0.000208521	-0.190882	0.711	0.692	1	GZMA_CD8
300	ATP5PF	0.000209405	-0.309047	0.447	0.449	1	GZMA_CD8
301	CMInfultrating Macrophage_1	0.000215292	-0.375388	0.576	0.547	1	GZMA_CD8
302	CD320	0.000217859	0.158141	0.292	0.243	1	GZMA_CD8
303	WDR83OS	0.000221822	-0.208673	0.621	0.602	1	GZMA_CD8
304	DDX46	0.00024879	-0.446739	0.238	0.266	1	GZMA_CD8
305	PIK3R1	0.00031063	-0.385136	0.379	0.394	1	GZMA_CD8
306	MAP3K8	0.000365536	0.144249	0.311	0.26	1	GZMA_CD8
307	PRDX6	0.000407538	-0.345255	0.342	0.362	1	GZMA_CD8
308	YWHAZ	0.000462051	-0.234875	0.569	0.566	1	GZMA_CD8
309	SARAF	0.000479921	0.109456	0.479	0.411	1	GZMA_CD8
310	BTG2	0.000485979	0.187541	0.274	0.228	1	GZMA_CD8
311	ENSMMUG00000055627	0.000499109	-0.29813	0.378	0.394	1	GZMA_CD8
312	CD37	0.000634146	0.108727	0.484	0.415	1	GZMA_CD8
313	STAT4	0.000647738	-0.462972	0.268	0.291	1	GZMA_CD8
314	CLEC2B	0.000761384	-0.255641	0.407	0.422	1	GZMA_CD8
315	ELF1	0.000860307	-0.38098	0.316	0.331	1	GZMA_CD8
316	RNF167	0.00106681	0.124571	0.25	0.207	1	GZMA_CD8
317	CELF2	0.00119714	-0.44915	0.227	0.252	1	GZMA_CD8
318	OST4	0.00132613	-0.163169	0.654	0.637	1	GZMA_CD8
319	SRRM1	0.0016936	-0.46329	0.262	0.28	1	GZMA_CD8
320	ENSMMUG00000014648	0.00203111	-0.225928	0.513	0.506	1	GZMA_CD8
321	ENSMMUG00000012525	0.00222296	-0.349786	0.232	0.256	1	GZMA_CD8
322	ATG12	0.00227085	-0.336437	0.305	0.321	1	GZMA_CD8
323	IL2RB	0.00302631	-0.28688	0.32	0.34	1	GZMA_CD8
324	ENSMMUG00000007536	0.0043299	-0.352405	0.24	0.26	1	GZMA_CD8
325	COX4I1	0.00514741	-0.148995	0.678	0.642	1	GZMA_CD8
326	EIF3E	0.00614809	-0.264913	0.402	0.405	1	GZMA_CD8
327	ENSMMUG00000029973	0.00804995	-0.323586	0.349	0.352	1	GZMA_CD8
328	NDUFB2	0.0117274	-0.164536	0.507	0.498	1	GZMA_CD8
329	IL2RG	0.012361	-0.23329	0.39	0.397	1	GZMA_CD8
330	SEC61G	0.0126319	-0.185939	0.521	0.5	1	GZMA_CD8
331	TMBIM4	0.0129	-0.29322	0.315	0.327	1	GZMA_CD8
332	TRA2B	0.0129426	-0.283484	0.378	0.383	1	GZMA_CD8
333	COX7B	0.0130906	-0.226125	0.509	0.49	1	GZMA_CD8
334	TMA7	0.0139773	-0.108548	0.75	0.709	1	GZMA_CD8
335	H2AFJ	0.0142844	-0.245758	0.397	0.4	1	GZMA_CD8
336	SEM1	0.0163329	-0.244661	0.39	0.389	1	GZMA_CD8
337	ENSMMUG00000060377	0.016584	-0.152023	0.66	0.629	1	GZMA_CD8
338	NDUFB4	0.0193401	-0.226311	0.432	0.426	1	GZMA_CD8
339	MIInfultrating Macrophage_1	0.0210865	-0.223485	0.51	0.497	1	GZMA_CD8
340	POMP	0.0216816	-0.272391	0.3	0.31	1	GZMA_CD8
341	CD53	0.021925	-0.233767	0.334	0.345	1	GZMA_CD8
342	HMGB2	0.0234082	-0.137905	0.33	0.343	1	GZMA_CD8
343	ENSMMUG00000052747	0.0244262	-0.112363	0.675	0.65	1	GZMA_CD8
344	SEPTIN7	0.0256169	-0.148938	0.675	0.632	1	GZMA_CD8
345	TMEM59	0.0307177	-0.21924	0.3	0.311	1	GZMA_CD8
346	ENSMMUG00000029026	0.0309831	-0.298004	0.268	0.28	1	GZMA_CD8
347	HNRNPH1	0.0348472	-0.303801	0.251	0.263	1	GZMA_CD8
348	ENSMMUG00000016305	0.0371432	-0.178317	0.447	0.444	1	GZMA_CD8
349	SF3B6	0.0388349	-0.279894	0.363	0.361	1	GZMA_CD8
350	S100A4	0.0398176	-0.133442	0.852	0.811	1	GZMA_CD8
351	DBI	0.0518523	-0.150707	0.587	0.567	1	GZMA_CD8
352	PTPN22	0.0530152	-0.230202	0.419	0.414	1	GZMA_CD8
353	HSP90B1	0.0553011	-0.297307	0.292	0.296	1	GZMA_CD8
354	ISG20	0.0581706	-0.277955	0.28	0.287	1	GZMA_CD8
355	NDUFA4	0.0633252	-0.170163	0.528	0.501	1	GZMA_CD8
356	KLHL23	0.0650229	-0.258905	0.318	0.32	1	GZMA_CD8
357	CD69	0.0754814	-0.147525	0.647	0.638	1	GZMA_CD8
358	MRPL23	0.0787568	-0.233518	0.33	0.333	1	GZMA_CD8
359	ENSMMUG00000030408	0.0820018	-0.144129	0.601	0.563	1	GZMA_CD8
360	ATP5MC3	0.0827468	-0.228484	0.435	0.427	1	GZMA_CD8
361	ENSMMUG00000053392	0.0862644	-0.187416	0.388	0.388	1	GZMA_CD8
362	CRIP1	0.0899109	-0.128591	0.671	0.653	1	GZMA_CD8
363	HNRNPC	0.0902471	-0.304796	0.251	0.255	1	GZMA_CD8
364	STMN1	0.0955146	0.135624	0.34	0.309	1	GZMA_CD8
365	PLAC8	0.0959653	-0.203405	0.626	0.594	1	GZMA_CD8
366	RWDD1	0.107852	-0.226623	0.289	0.294	1	GZMA_CD8
367	HSPE1	0.112063	-0.266068	0.405	0.393	1	GZMA_CD8
368	PAIP2	0.114387	-0.214071	0.351	0.349	1	GZMA_CD8
369	SNRPD2	0.117284	-0.207755	0.368	0.364	1	GZMA_CD8
370	NDUFA1	0.148277	-0.100883	0.583	0.552	1	GZMA_CD8
371	COX16	0.16277	-0.243994	0.277	0.278	1	GZMA_CD8
372	MRI1	0.173249	-0.150873	0.501	0.475	1	GZMA_CD8
373	ENSMMUG00000038373	0.211732	-0.277212	0.312	0.306	1	GZMA_CD8
374	LSM7	0.211752	-0.231581	0.399	0.386	1	GZMA_CD8
375	GTF2H5	0.219929	-0.11164	0.317	0.285	1	GZMA_CD8
376	PLAAT4	0.221329	-0.119963	0.586	0.554	1	GZMA_CD8
377	RDH5	0.228686	-0.147711	0.506	0.48	1	GZMA_CD8
378	NDUFA2	0.237498	-0.159595	0.443	0.427	1	GZMA_CD8
379	NR4A2	0.238698	-0.140395	0.304	0.274	1	GZMA_CD8
380	STK17B	0.252327	-0.292982	0.289	0.283	1	GZMA_CD8
381	ENSMMUG00000010266	0.270254	-0.11654	0.263	0.238	1	GZMA_CD8
382	ARHGAP15	0.28312	-0.237127	0.314	0.307	1	GZMA_CD8
383	APBB1IP	0.308828	-0.184002	0.431	0.407	1	GZMA_CD8
384	ENSMMUG00000002075	0.31281	-0.205482	0.257	0.256	1	GZMA_CD8
385	GADD45B	0.324117	-0.177198	0.329	0.324	1	GZMA_CD8
386	CDAlveolar Macrophage2SE2	0.326995	-0.113711	0.338	0.307	1	GZMA_CD8
387	CUTA	0.327665	-0.232385	0.374	0.358	1	GZMA_CD8
388	ANP32A	0.337641	-0.122175	0.257	0.235	1	GZMA_CD8
389	ATP5IF1	0.359933	-0.160703	0.329	0.325	1	GZMA_CD8
390	IK	0.369881	-0.215425	0.26	0.26	1	GZMA_CD8
391	IFI16	0.370407	-0.13135	0.529	0.5	1	GZMA_CD8
392	TOMM20	0.375341	-0.201483	0.33	0.322	1	GZMA_CD8
393	ENSMMUG00000049722	0.411112	-0.179093	0.396	0.378	1	GZMA_CD8
394	ENSMMUG00000012419	0.412447	-0.108556	0.546	0.516	1	GZMA_CD8
395	IKZF3	0.418788	-0.115078	0.251	0.232	1	GZMA_CD8
396	LSM6	0.424492	-0.175623	0.311	0.304	1	GZMA_CD8
397	TRMT112	0.441179	-0.105012	0.349	0.316	1	GZMA_CD8
398	SELENOK	0.446467	-0.178568	0.349	0.336	1	GZMA_CD8
399	ST13	0.458498	-0.177968	0.281	0.278	1	GZMA_CD8
400	SNRPD1	0.462543	-0.119623	0.252	0.231	1	GZMA_CD8
401	ENSMMUG00000064531	0.468565	-0.194798	0.259	0.254	1	GZMA_CD8
402	ENSMMUG00000015583	0.479947	-0.18699	0.297	0.291	1	GZMA_CD8
403	NDUFB7	0.485608	-0.112949	0.274	0.256	1	GZMA_CD8
404	MAGOH	0.495951	-0.103282	0.327	0.3	1	GZMA_CD8
405	ENSMMUG00000012019	0.521759	-0.110108	0.294	0.27	1	GZMA_CD8
406	SRI	0.530885	-0.109414	0.501	0.468	1	GZMA_CD8
407	RAB8B	0.532665	-0.151466	0.292	0.271	1	GZMA_CD8
408	CD48	0.54844	-0.147693	0.29	0.267	1	GZMA_CD8
409	TXN	0.553776	-0.124681	0.294	0.271	1	GZMA_CD8
410	ENSMMUG00000053735	0.572815	-0.128679	0.544	0.504	1	GZMA_CD8
411	KLRF1	0.574522	-0.104466	0.582	0.548	1	GZMA_CD8
412	CAPZA1	0.577011	-0.219341	0.273	0.266	1	GZMA_CD8
413	Infultrating Macrophage_11H12orf45	0.608572	-0.152734	0.25	0.234	1	GZMA_CD8
414	CFDP1	0.611448	-0.124566	0.401	0.367	1	GZMA_CD8
415	TAPBPL	0.615135	-0.105808	0.442	0.426	1	GZMA_CD8
416	ARL6IP5	0.649017	-0.181071	0.276	0.267	1	GZMA_CD8
417	NCL	0.666621	-0.12312	0.579	0.528	1	GZMA_CD8
418	SYTL3	0.681006	-0.150285	0.539	0.498	1	GZMA_CD8
419	PRKCH	0.682073	-0.125835	0.415	0.387	1	GZMA_CD8
420	DNAJB6	0.702	-0.108791	0.314	0.294	1	GZMA_CD8
421	ENSMMUG00000063583	0.721455	-0.218889	0.657	0.62	1	GZMA_CD8
422	HNRNPH3	0.74402	-0.171655	0.265	0.256	1	GZMA_CD8
423	NDUFA6	0.74485	-0.161196	0.325	0.308	1	GZMA_CD8
424	TENT5C	0.753771	-0.183935	0.378	0.349	1	GZMA_CD8
425	RTRAF	0.76746	-0.133948	0.306	0.287	1	GZMA_CD8
426	MORF4L1	0.770696	-0.165041	0.26	0.243	1	GZMA_CD8
427	DDX5	0.772729	-0.142551	0.465	0.43	1	GZMA_CD8
428	PRPF4B	0.776314	-0.181584	0.378	0.356	1	GZMA_CD8
429	LEPROTL1	0.778658	-0.197949	0.253	0.242	1	GZMA_CD8
430	RPS27L	0.784935	-0.176084	0.381	0.362	1	GZMA_CD8
431	PTGES3	0.78906	-0.121851	0.418	0.387	1	GZMA_CD8
432	EML4	0.842911	-0.155019	0.293	0.278	1	GZMA_CD8
433	RGS9	0.843419	-0.108764	0.558	0.512	1	GZMA_CD8
434	DNAJInfultrating Macrophage_19	0.847111	-0.173974	0.25	0.238	1	GZMA_CD8
435	MICOS13	0.857579	-0.127076	0.335	0.319	1	GZMA_CD8
436	RBM39	0.866457	-0.137804	0.381	0.355	1	GZMA_CD8
437	HNRNPA1	0.922343	-0.10488	0.351	0.331	1	GZMA_CD8
438	SNRPD3	0.923505	-0.110122	0.39	0.365	1	GZMA_CD8
439	TPM3	0.936737	-0.100741	0.557	0.515	1	GZMA_CD8
440	ENSMMUG00000030465	0.976098	-0.132265	0.265	0.255	1	GZMA_CD8
441	NCBP2	0.986181	-0.106992	0.283	0.271	1	GZMA_CD8
1	ENSMMUG00000065362	5.49688e-104	1.54347	1	0.966	1.94766e-99	ILC2s
2	FTH1	3.48531e-90	1.94817	0.939	0.587	1.23491e-85	ILC2s
3	ACTB	2.09231e-81	1.04322	0.994	0.944	7.41346e-77	ILC2s
4	PFN1	2.45065e-74	1.72172	0.876	0.447	8.68316e-70	ILC2s
5	CYBA	1.24646e-73	2.64611	0.644	0.144	4.41647e-69	ILC2s
6	RPS26	2.17369e-66	-0.604501	0.994	0.997	7.70181e-62	ILC2s
7	ENSMMUG00000047632	1.07689e-65	2.16279	0.64	0.164	3.81563e-61	ILC2s
8	MIF	3.65121e-65	2.37483	0.622	0.162	1.2937e-60	ILC2s
9	COX2	4.43284e-60	1.19169	0.984	0.682	1.57064e-55	ILC2s
10	Infultrating Macrophage_18H18orf32	1.04724e-54	-0.766921	0.963	0.974	3.71059e-50	ILC2s
11	ENSMMUG00000065373	2.47371e-52	1.11819	0.951	0.601	8.76485e-48	ILC2s
12	ENSMMUG00000060287	1.00931e-47	1.44018	0.783	0.413	3.57618e-43	ILC2s
13	RPS15	4.60648e-41	-0.502355	0.992	0.991	1.63217e-36	ILC2s
14	PDGFRA	5.11049e-39	0.97866	0.898	0.553	1.81075e-34	ILC2s
15	MYDGF	3.10686e-37	2.02257	0.441	0.115	1.10082e-32	ILC2s
16	COX3	1.03739e-36	0.873402	0.957	0.691	3.67567e-32	ILC2s
17	ATP6	8.10314e-35	0.950018	0.868	0.546	2.8711e-30	ILC2s
18	NME3	1.50214e-34	2.11013	0.364	0.071	5.32239e-30	ILC2s
19	RPL13A	1.31055e-33	-0.577523	0.963	0.972	4.64354e-29	ILC2s
20	PTGER4	3.73878e-33	1.8249	0.47	0.151	1.32473e-28	ILC2s
21	EEF1A1	2.8497e-32	0.465635	0.986	0.962	1.00971e-27	ILC2s
22	RPL13	1.315e-31	0.823464	0.87	0.645	4.65932e-27	ILC2s
23	DDIT4	2.64496e-31	1.69079	0.518	0.202	9.37162e-27	ILC2s
24	COX1	1.04135e-30	0.900575	0.927	0.628	3.68971e-26	ILC2s
25	ROBO2	1.1489e-29	0.740381	0.929	0.749	4.07076e-25	ILC2s
26	RETN	3.55657e-29	2.09344	0.36	0.095	1.26017e-24	ILC2s
27	ENSMMUG00000001210	1.96485e-28	0.613289	0.951	0.846	6.96185e-24	ILC2s
28	CCDInterstitial Macrophage7	8.42377e-28	1.96759	0.309	0.064	2.98471e-23	ILC2s
29	NDFIP1	6.39166e-27	1.40376	0.496	0.201	2.26469e-22	ILC2s
30	ENSMMUG00000063637	7.66158e-26	-0.749006	0.919	0.92	2.71465e-21	ILC2s
31	RPL37A	4.44764e-25	-0.708017	0.98	0.98	1.57589e-20	ILC2s
32	ARF5	9.67187e-25	1.72578	0.374	0.125	3.42694e-20	ILC2s
33	ENSMMUG00000064139	1.34109e-24	0.838212	0.846	0.675	4.75176e-20	ILC2s
34	LTB	1.64902e-24	2.12307	0.291	0.07	5.84281e-20	ILC2s
35	RPLP1	6.36218e-24	-0.240171	0.996	0.997	2.25425e-19	ILC2s
36	C3H7orf50	6.73423e-24	1.07064	0.612	0.313	2.38607e-19	ILC2s
37	PTPMT1	9.19059e-22	1.8485	0.264	0.063	3.25641e-17	ILC2s
38	ND4L	1.58521e-21	1.10238	0.502	0.226	5.61672e-17	ILC2s
39	ENSMMUG00000001458	5.35297e-21	0.571128	0.911	0.742	1.89667e-16	ILC2s
40	HNRNPA0	7.46995e-21	1.48651	0.374	0.138	2.64675e-16	ILC2s
41	ENSMMUG00000062086	1.00013e-20	1.26214	0.396	0.148	3.54367e-16	ILC2s
42	VIM	1.37331e-20	0.917171	0.691	0.437	4.86591e-16	ILC2s
43	RPL27A	1.44148e-20	-0.574467	0.907	0.932	5.10747e-16	ILC2s
44	RPL19	1.11693e-19	-0.458742	0.976	0.966	3.95749e-15	ILC2s
45	ENSMMUG00000052127	1.431e-19	0.712308	0.896	0.671	5.07033e-15	ILC2s
46	PPDPF	1.5577e-19	1.3207	0.354	0.13	5.51926e-15	ILC2s
47	ND4	8.6836e-19	0.498275	0.929	0.648	3.07677e-14	ILC2s
48	ENSMMUG00000015270	1.28099e-18	-0.238062	0.992	0.996	4.53881e-14	ILC2s
49	ND3	1.91662e-18	1.12998	0.537	0.279	6.79097e-14	ILC2s
50	GPR65	2.41202e-18	-0.687089	0.89	0.9	8.54627e-14	ILC2s
51	VMO1	4.36906e-18	1.03915	0.596	0.368	1.54804e-13	ILC2s
52	ITM2B	1.50719e-17	1.0228	0.528	0.275	5.34026e-13	ILC2s
53	ENSMMUG00000058755	2.42118e-17	-0.393231	0.974	0.972	8.57874e-13	ILC2s
54	CREM	2.19131e-16	-0.785345	0.628	0.761	7.76425e-12	ILC2s
55	VAPA	3.00527e-16	1.17084	0.354	0.144	1.06483e-11	ILC2s
56	UBE2I	3.18743e-16	1.21899	0.404	0.189	1.12937e-11	ILC2s
57	PDLIM2	6.72194e-16	1.31519	0.264	0.085	2.38172e-11	ILC2s
58	CALR	7.54205e-16	1.12539	0.35	0.145	2.6723e-11	ILC2s
59	RPL23	1.88833e-15	-0.495324	0.909	0.907	6.69072e-11	ILC2s
60	RPS3	3.24615e-15	-0.436774	0.955	0.937	1.15018e-10	ILC2s
61	RPL34	6.3432e-15	-0.208345	0.994	1	2.24752e-10	ILC2s
62	SLC25A3	9.43755e-15	0.789207	0.559	0.325	3.34391e-10	ILC2s
63	RPS2	1.0644e-14	0.639119	0.632	0.386	3.77138e-10	ILC2s
64	ID2	1.36762e-14	0.951441	0.51	0.295	4.84576e-10	ILC2s
65	MAMU-E	2.10668e-14	0.492121	0.923	0.765	7.46439e-10	ILC2s
66	LMAN2	2.14908e-14	1.2791	0.28	0.108	7.61462e-10	ILC2s
67	RPL8	2.42166e-14	0.238441	0.998	0.991	8.58043e-10	ILC2s
68	GABARAP	3.18342e-14	0.741842	0.618	0.383	1.12795e-09	ILC2s
69	RPS4Y1	7.26909e-14	-0.672263	0.396	0.645	2.57558e-09	ILC2s
70	ENSMMUG00000047277	7.90732e-14	0.920149	0.374	0.177	2.80172e-09	ILC2s
71	TSPO	1.24314e-13	1.07682	0.425	0.222	4.4047e-09	ILC2s
72	RPS21	1.34125e-13	0.223005	0.994	0.997	4.75233e-09	ILC2s
73	RPS14	2.86368e-13	-0.237936	0.992	0.99	1.01466e-08	ILC2s
74	ENSMMUG00000051300	2.93545e-13	0.958865	0.486	0.271	1.04009e-08	ILC2s
75	ARPC2	3.21401e-13	0.781326	0.486	0.276	1.13879e-08	ILC2s
76	ZFP36	3.80939e-13	0.544285	0.835	0.642	1.34974e-08	ILC2s
77	ENSMMUG00000064692	3.95924e-13	0.486547	0.862	0.687	1.40284e-08	ILC2s
78	RPS16	4.53093e-13	-0.214532	0.992	0.991	1.6054e-08	ILC2s
79	RPL38	1.03866e-12	-0.262037	0.988	0.991	3.68017e-08	ILC2s
80	H2AZ2	1.57024e-12	0.701013	0.665	0.46	5.56369e-08	ILC2s
81	EIF3G	2.20117e-12	0.91417	0.433	0.238	7.79919e-08	ILC2s
82	S100A10	2.40358e-12	0.557224	0.807	0.604	8.51637e-08	ILC2s
83	RPS9	3.39934e-12	-0.219827	0.998	0.996	1.20446e-07	ILC2s
84	RPL35	4.63487e-12	-0.283273	0.984	0.984	1.64223e-07	ILC2s
85	MAP1LC3B	5.03629e-12	0.908662	0.415	0.222	1.78446e-07	ILC2s
86	RPS11	7.60879e-12	-0.241587	0.996	0.989	2.69595e-07	ILC2s
87	ENSMMUG00000016898	8.87301e-12	1.14929	0.305	0.14	3.14389e-07	ILC2s
88	TBInfultrating Macrophage_1D24	1.15035e-11	0.8553	0.427	0.234	4.07593e-07	ILC2s
89	PDE7B	2.1679e-11	-1.83066	0.136	0.289	7.68129e-07	ILC2s
90	RPLP2	2.5935e-11	-0.258592	0.986	0.984	9.18929e-07	ILC2s
91	SERPINB9	3.28809e-11	1.02222	0.278	0.12	1.16503e-06	ILC2s
92	ENSMMUG00000018687	3.55456e-11	1.07785	0.303	0.141	1.25945e-06	ILC2s
93	RPS28	7.25575e-11	-0.138526	0.996	1	2.57086e-06	ILC2s
94	FKBP8	7.59555e-11	0.937006	0.303	0.14	2.69126e-06	ILC2s
95	RPL10A	8.11285e-11	-0.246236	0.984	0.983	2.87455e-06	ILC2s
96	VASP	8.18782e-11	1.02323	0.27	0.118	2.90111e-06	ILC2s
97	JTB	1.07286e-10	0.991443	0.311	0.15	3.80135e-06	ILC2s
98	COMT	1.09453e-10	0.688023	0.51	0.311	3.87814e-06	ILC2s
99	ENSMMUG00000002320	1.12678e-10	0.367889	0.959	0.882	3.99239e-06	ILC2s
100	GUK1	1.48782e-10	0.846696	0.291	0.132	5.27163e-06	ILC2s
101	TPT1	1.52958e-10	-0.173873	0.994	0.994	5.41962e-06	ILC2s
102	RPL26	1.82443e-10	-0.465902	0.805	0.812	6.46433e-06	ILC2s
103	RPL28	3.19156e-10	-0.193858	0.99	0.994	1.13084e-05	ILC2s
104	BTG2	3.69484e-10	0.710552	0.449	0.264	1.30916e-05	ILC2s
105	SELENOK	3.95981e-10	-0.672855	0.762	0.803	1.40304e-05	ILC2s
106	EIF3F	4.36011e-10	0.761163	0.329	0.167	1.54488e-05	ILC2s
107	ENSMMUG00000055026	5.13306e-10	0.571061	0.543	0.346	1.81874e-05	ILC2s
108	TMEM147	5.38499e-10	0.557227	0.567	0.362	1.90801e-05	ILC2s
109	RPS27	7.46668e-10	-0.30727	0.982	0.974	2.64559e-05	ILC2s
110	IFI27L2	1.10717e-09	0.414301	0.801	0.614	3.92292e-05	ILC2s
111	HSP90AA1	1.12306e-09	-0.682435	0.646	0.678	3.97921e-05	ILC2s
112	AHI1	1.2068e-09	-1.20279	0.295	0.43	4.27594e-05	ILC2s
113	MOB2	1.4233e-09	0.790854	0.252	0.111	5.04302e-05	ILC2s
114	ACTG1	1.90534e-09	0.364324	0.898	0.815	6.751e-05	ILC2s
115	UCP2	2.14212e-09	0.775045	0.305	0.151	7.58996e-05	ILC2s
116	DHRS7	2.19659e-09	0.667728	0.453	0.274	7.78294e-05	ILC2s
117	H1-4	2.34152e-09	0.973918	0.254	0.12	8.29647e-05	ILC2s
118	EMP3	2.34942e-09	0.787341	0.343	0.182	8.32447e-05	ILC2s
119	ENSMMUG00000054038	2.93766e-09	0.376069	0.659	0.444	0.000104087	ILC2s
120	LIMD2	3.16661e-09	0.632251	0.51	0.33	0.000112199	ILC2s
121	ENSMMUG00000054358	6.67765e-09	0.583504	0.63	0.439	0.000236603	ILC2s
122	ENSMMUG00000004545	6.67952e-09	0.283876	0.943	0.863	0.000236669	ILC2s
123	RPS4X	7.55647e-09	0.183967	0.994	0.991	0.000267741	ILC2s
124	ENSMMUG00000062350	1.67344e-08	0.126962	1	0.999	0.000592932	ILC2s
125	TKT	2.38175e-08	0.650738	0.407	0.244	0.000843901	ILC2s
126	ZNF706	2.70318e-08	0.673397	0.388	0.229	0.000957791	ILC2s
127	TUBB	3.58371e-08	0.576992	0.388	0.235	0.00126978	ILC2s
128	RPS29	3.77318e-08	-0.165081	0.994	0.997	0.00133691	ILC2s
129	HSP90AB1	3.78174e-08	-0.460174	0.783	0.791	0.00133995	ILC2s
130	ENSMMUG00000061125	5.30551e-08	0.731206	0.329	0.184	0.00187985	ILC2s
131	GRB2	6.94067e-08	0.742083	0.274	0.141	0.00245922	ILC2s
132	PAFAH1B1	7.35784e-08	0.874695	0.252	0.128	0.00260703	ILC2s
133	TIPARP	8.60827e-08	0.957187	0.272	0.144	0.00305008	ILC2s
134	DPEP2	9.78761e-08	0.591731	0.35	0.199	0.00346795	ILC2s
135	PET100	9.81875e-08	0.508741	0.47	0.296	0.00347898	ILC2s
136	UBXN1	1.67876e-07	0.478451	0.48	0.302	0.00594817	ILC2s
137	ENSMMUG00000055457	1.82713e-07	-0.973591	0.246	0.368	0.0064739	ILC2s
138	RPSA	1.85311e-07	-0.216418	0.99	0.991	0.00656593	ILC2s
139	ENSMMUG00000056654	1.85461e-07	-0.453271	0.787	0.798	0.00657124	ILC2s
140	RPL30	2.02298e-07	-0.125232	0.996	1	0.00716782	ILC2s
141	ND2	2.07531e-07	0.375558	0.711	0.543	0.00735324	ILC2s
142	ITGB2	2.17293e-07	0.600375	0.307	0.168	0.00769914	ILC2s
143	PYCARD	2.48262e-07	0.679236	0.276	0.144	0.00879642	ILC2s
144	PABPInfultrating Macrophage_1	2.61988e-07	0.37107	0.795	0.627	0.00928275	ILC2s
145	NFKBIA	4.6758e-07	0.531508	0.429	0.278	0.0165673	ILC2s
146	ENSMMUG00000006463	5.26176e-07	-0.35657	0.829	0.825	0.0186435	ILC2s
147	RPL27	7.8948e-07	-0.149442	0.994	0.994	0.0279728	ILC2s
148	ENSMMUG00000018740	8.13558e-07	0.567592	0.382	0.241	0.028826	ILC2s
149	ENSMMUG00000028699	9.02533e-07	0.851992	0.252	0.134	0.0319785	ILC2s
150	IFNAR2	1.02289e-06	0.565127	0.396	0.255	0.0362431	ILC2s
151	ENSMMUG00000013429	1.04505e-06	-0.120723	0.998	0.996	0.0370283	ILC2s
152	ENSMMUG00000003412	1.0688e-06	-0.186442	0.996	0.987	0.0378698	ILC2s
153	CACYBP	1.16654e-06	0.501804	0.386	0.248	0.0413328	ILC2s
154	RPS3A	1.48898e-06	-0.184695	0.992	0.994	0.0527574	ILC2s
155	SKIL	1.89324e-06	0.53039	0.4	0.256	0.0670813	ILC2s
156	PSMA7	2.38971e-06	0.381975	0.557	0.396	0.0846722	ILC2s
157	HSPA5	3.10579e-06	0.618093	0.321	0.188	0.110044	ILC2s
158	TAPBPL	3.22766e-06	0.750946	0.274	0.16	0.114362	ILC2s
159	RCSD1	3.69429e-06	0.569285	0.266	0.151	0.130896	ILC2s
160	ENSMMUG00000064224	4.06585e-06	0.25658	0.961	0.91	0.144061	ILC2s
161	EEF1G	4.38257e-06	0.260057	0.768	0.615	0.155283	ILC2s
162	KRTCAP2	4.3862e-06	-0.397107	0.762	0.776	0.155412	ILC2s
163	DDX3Y	4.81094e-06	-0.988167	0.15	0.255	0.170461	ILC2s
164	TMEM123	5.7264e-06	0.478362	0.496	0.358	0.202898	ILC2s
165	TSC22D3	6.15826e-06	0.676516	0.341	0.218	0.2182	ILC2s
166	SARAF	6.47745e-06	0.323019	0.882	0.771	0.229509	ILC2s
167	RBBP4	6.87055e-06	0.553089	0.388	0.258	0.243437	ILC2s
168	CD69	7.15351e-06	0.34611	0.841	0.728	0.253463	ILC2s
169	RPL15	7.21897e-06	-0.22608	0.98	0.954	0.255783	ILC2s
170	RORA	7.67137e-06	0.456802	0.413	0.265	0.271812	ILC2s
171	PTGS2	8.00741e-06	0.831655	0.256	0.15	0.283718	ILC2s
172	BIN2	1.01507e-05	0.535818	0.343	0.217	0.359659	ILC2s
173	ENSMMUG00000064120	1.05367e-05	0.629049	0.333	0.214	0.373335	ILC2s
174	EVL	1.0546e-05	0.42463	0.447	0.306	0.373667	ILC2s
175	CAPZB	1.08033e-05	0.496952	0.518	0.383	0.382784	ILC2s
176	RNASEH2C	1.12952e-05	0.525656	0.278	0.162	0.40021	ILC2s
177	ENSMMUG00000015563	1.27653e-05	-0.103539	0.996	0.996	0.452298	ILC2s
178	ATP5MC2	1.59273e-05	0.288841	0.732	0.556	0.564337	ILC2s
179	KLF6	1.75902e-05	0.731272	0.268	0.161	0.623256	ILC2s
180	CAPG	2.18992e-05	0.245427	0.715	0.547	0.775931	ILC2s
181	ARF1	2.41392e-05	0.359067	0.577	0.43	0.8553	ILC2s
182	CCNI	2.43225e-05	0.482677	0.404	0.272	0.861796	ILC2s
183	HMGB1	3.213e-05	-0.310953	0.764	0.775	1	ILC2s
184	DRAP1	3.24551e-05	0.525782	0.329	0.214	1	ILC2s
185	EIF3J	3.34168e-05	0.445238	0.39	0.262	1	ILC2s
186	MMP25	3.42078e-05	0.477303	0.303	0.189	1	ILC2s
187	RPS20	3.54308e-05	-0.428566	0.878	0.845	1	ILC2s
188	SKAP1	3.73912e-05	0.366159	0.6	0.457	1	ILC2s
189	TRA2A	3.8709e-05	-0.875786	0.232	0.328	1	ILC2s
190	GADD45B	4.21221e-05	0.535142	0.579	0.453	1	ILC2s
191	LST1	4.37107e-05	0.479845	0.38	0.261	1	ILC2s
192	STXBP2	4.47852e-05	0.556298	0.274	0.167	1	ILC2s
193	RPL7A	4.91121e-05	0.120977	0.996	0.99	1	ILC2s
194	ENSMMUG00000031947	4.98636e-05	-0.379524	0.701	0.724	1	ILC2s
195	HCST	5.57205e-05	0.273197	0.569	0.415	1	ILC2s
196	ETS1	5.58401e-05	0.317405	0.557	0.397	1	ILC2s
197	ENSMMUG00000029973	5.92053e-05	-0.472231	0.585	0.62	1	ILC2s
198	FOSL2	7.03835e-05	-0.677984	0.47	0.524	1	ILC2s
199	PLGRKT	7.07562e-05	0.53675	0.274	0.177	1	ILC2s
200	TSPAN2	8.87184e-05	0.301937	0.352	0.231	1	ILC2s
201	PSMD13	8.94937e-05	0.202853	0.368	0.242	1	ILC2s
202	BST2	9.64301e-05	-0.566221	0.398	0.476	1	ILC2s
203	UBA7	9.66928e-05	0.363396	0.472	0.34	1	ILC2s
204	SSR2	0.000118228	0.289351	0.667	0.509	1	ILC2s
205	SERPINB1	0.000121774	0.399019	0.26	0.164	1	ILC2s
206	GDI2	0.000132107	0.433592	0.291	0.188	1	ILC2s
207	TAGLN2	0.000134968	0.194984	0.825	0.704	1	ILC2s
208	IL2RA	0.000138474	-0.968574	0.167	0.251	1	ILC2s
209	LSP1	0.000140326	0.316143	0.638	0.494	1	ILC2s
210	RABAInfultrating Macrophage_1	0.000147297	0.241351	0.465	0.321	1	ILC2s
211	ENSMMUG00000056126	0.00017993	0.329916	0.427	0.308	1	ILC2s
212	AMD1	0.000199268	0.40682	0.356	0.244	1	ILC2s
213	ECHS1	0.000200619	0.437815	0.291	0.188	1	ILC2s
214	GCN1	0.000240909	0.131051	0.992	0.976	1	ILC2s
215	RPL9	0.000243464	-0.200549	0.961	0.957	1	ILC2s
216	SLIRP	0.000291033	-0.500857	0.48	0.517	1	ILC2s
217	TMEM256	0.000294958	0.43067	0.256	0.164	1	ILC2s
218	BTF3	0.000297819	-0.37338	0.754	0.724	1	ILC2s
219	LGALS3	0.000302357	0.27555	0.368	0.258	1	ILC2s
220	NDUFB5	0.000306033	0.318063	0.289	0.188	1	ILC2s
221	LAPTM5	0.000324895	0.566401	0.307	0.208	1	ILC2s
222	ENSMMUG00000061824	0.000353795	0.25762	0.921	0.859	1	ILC2s
223	RGS19	0.000363988	0.356287	0.272	0.174	1	ILC2s
224	ENSMMUG00000014862	0.000364846	-0.534019	0.374	0.45	1	ILC2s
225	TCEA1	0.000367487	0.475441	0.262	0.175	1	ILC2s
226	NDUFAB1	0.00037014	0.520707	0.268	0.178	1	ILC2s
227	ATP5MPL	0.000370277	-0.309493	0.789	0.759	1	ILC2s
228	DDX17	0.00037158	0.502031	0.276	0.182	1	ILC2s
229	PDCD10	0.000386908	0.291869	0.461	0.33	1	ILC2s
230	MRI1	0.000402773	0.228505	0.665	0.519	1	ILC2s
231	HNRNPU	0.00041018	0.252267	0.348	0.231	1	ILC2s
232	TUBA1A	0.000432634	0.319549	0.449	0.322	1	ILC2s
233	TOMM7	0.000442442	-0.279206	0.87	0.845	1	ILC2s
234	LEF1	0.000462013	0.361635	0.295	0.197	1	ILC2s
235	BATF	0.000475434	0.346379	0.274	0.182	1	ILC2s
236	TRAM1	0.000502265	0.358908	0.26	0.17	1	ILC2s
237	LDHA	0.000521596	0.339041	0.547	0.432	1	ILC2s
238	XRCC6	0.000559744	0.279673	0.443	0.319	1	ILC2s
239	SLC9A9	0.000564191	-0.759955	0.264	0.332	1	ILC2s
240	NAA38	0.000566528	0.263525	0.268	0.174	1	ILC2s
241	ARHGDIA	0.00060472	0.291434	0.366	0.256	1	ILC2s
242	SCAF11	0.000617686	0.382376	0.327	0.224	1	ILC2s
243	SEPTIN11	0.000635045	0.307699	0.26	0.165	1	ILC2s
244	MGARP	0.00064392	0.292986	0.276	0.181	1	ILC2s
245	CDC37	0.000646145	0.451391	0.272	0.184	1	ILC2s
246	GTF3C6	0.000665015	-0.727036	0.215	0.291	1	ILC2s
247	MRPS25	0.000674087	0.37509	0.276	0.185	1	ILC2s
248	CYLD	0.00071667	0.453903	0.272	0.181	1	ILC2s
249	PSMB3	0.00071735	0.310412	0.287	0.195	1	ILC2s
250	SRSF5	0.000718023	0.256294	0.648	0.519	1	ILC2s
251	HOOK3	0.000742305	0.340498	0.339	0.241	1	ILC2s
252	SMIM4	0.000747383	0.337734	0.337	0.238	1	ILC2s
253	PSMInfultrating Macrophage_2	0.000763565	0.179502	0.348	0.239	1	ILC2s
254	MAMU-A	0.000765137	0.414555	0.636	0.524	1	ILC2s
255	RPL39	0.0007755	-0.106541	0.994	0.991	1	ILC2s
256	ATP5MG	0.00078822	-0.227645	0.907	0.853	1	ILC2s
257	RER1	0.000908442	0.342374	0.352	0.246	1	ILC2s
258	SEInfultrating Macrophage_11C	0.00101219	0.304281	0.323	0.225	1	ILC2s
259	EEF1B2	0.00103036	-0.167998	0.965	0.933	1	ILC2s
260	RPL6	0.00107612	0.110602	0.992	0.989	1	ILC2s
261	XRCInfultrating Macrophage_2	0.00108045	0.326367	0.339	0.248	1	ILC2s
262	MEMO1	0.00110548	-0.758357	0.299	0.36	1	ILC2s
263	PSMB8	0.00111741	0.379925	0.309	0.217	1	ILC2s
264	RUNX2	0.00116184	0.382011	0.256	0.175	1	ILC2s
265	CORO1A	0.00116423	0.238136	0.75	0.644	1	ILC2s
266	BHLHE40	0.0012184	0.501219	0.287	0.201	1	ILC2s
267	SAMSN1	0.00122664	0.134237	0.852	0.728	1	ILC2s
268	CIB1	0.00125117	0.248917	0.28	0.185	1	ILC2s
269	TXNIP	0.00126162	0.198894	0.797	0.717	1	ILC2s
270	ENSMMUG00000022428	0.00126493	0.224456	0.72	0.585	1	ILC2s
271	ENSMMUG00000006283	0.0013475	0.229135	0.348	0.245	1	ILC2s
272	SUB1	0.00142228	-0.30161	0.827	0.802	1	ILC2s
273	EIF3I	0.00143931	0.230377	0.329	0.228	1	ILC2s
274	MFNG	0.00149049	0.308569	0.335	0.241	1	ILC2s
275	CD46	0.0015186	0.288952	0.335	0.232	1	ILC2s
276	ICAM3	0.00161192	0.237595	0.36	0.259	1	ILC2s
277	ANP32B	0.00174356	0.265982	0.256	0.174	1	ILC2s
278	MBNL1	0.00182082	-0.399426	0.64	0.647	1	ILC2s
279	ENSMMUG00000002324	0.00182118	-0.503951	0.447	0.486	1	ILC2s
280	GPSM3	0.00200931	0.158811	0.569	0.439	1	ILC2s
281	RAP1B	0.00201843	0.165745	0.461	0.355	1	ILC2s
282	BZW1	0.00205694	0.156431	0.612	0.452	1	ILC2s
283	ENSMMUG00000016009	0.00211855	0.245551	0.437	0.332	1	ILC2s
284	RPS5	0.00231751	-0.105305	0.988	0.989	1	ILC2s
285	SRP14	0.00235818	-0.228113	0.888	0.87	1	ILC2s
286	CTSS	0.00248836	0.379115	0.291	0.205	1	ILC2s
287	KDELR1	0.00249104	0.282529	0.274	0.192	1	ILC2s
288	CLDND1	0.00250767	0.289859	0.439	0.342	1	ILC2s
289	ENSMMUG00000000983	0.00253693	0.191833	0.663	0.527	1	ILC2s
290	NDUFB10	0.00254626	0.150632	0.431	0.328	1	ILC2s
291	ENSMMUG00000047481	0.00265102	-0.399546	0.665	0.647	1	ILC2s
292	MRPL34	0.00265755	0.335714	0.358	0.266	1	ILC2s
293	EIF3H	0.00271186	0.199979	0.504	0.385	1	ILC2s
294	ETFB	0.00274406	0.16336	0.455	0.339	1	ILC2s
295	CSNK1A1	0.0027527	0.338315	0.262	0.184	1	ILC2s
296	EIF4B	0.00304872	0.25699	0.276	0.192	1	ILC2s
297	CSDE1	0.00313961	0.226482	0.341	0.248	1	ILC2s
298	PRRC2C	0.00316774	-0.61815	0.402	0.434	1	ILC2s
299	ENSMMUG00000063609	0.00317626	0.287279	0.321	0.231	1	ILC2s
300	AKAP13	0.00318927	0.184365	0.453	0.34	1	ILC2s
301	S100A4	0.00330772	0.276332	0.512	0.41	1	ILC2s
302	YWHAZ	0.00337053	-0.361159	0.604	0.613	1	ILC2s
303	EID1	0.00344036	0.380996	0.26	0.184	1	ILC2s
304	EDF1	0.00345311	0.176871	0.713	0.587	1	ILC2s
305	TRAF3IP3	0.00348652	0.194604	0.311	0.222	1	ILC2s
306	PRDX6	0.00349053	-0.299898	0.616	0.658	1	ILC2s
307	CYB5A	0.00369786	0.132228	0.388	0.286	1	ILC2s
308	JUND	0.00369901	0.285365	0.683	0.578	1	ILC2s
309	IL1RL1	0.0037358	-0.751819	0.289	0.34	1	ILC2s
310	RGS1	0.00379242	-0.420017	0.612	0.648	1	ILC2s
311	TPR	0.00379528	0.356954	0.25	0.174	1	ILC2s
312	THRAP3	0.00381976	0.262924	0.287	0.204	1	ILC2s
313	ATP6V1G1	0.00388107	0.190174	0.809	0.689	1	ILC2s
314	TMED9	0.00410506	0.275844	0.323	0.236	1	ILC2s
315	ATP5F1B	0.00412254	0.259264	0.289	0.205	1	ILC2s
316	MIInfultrating Macrophage_1	0.00420399	0.174894	0.333	0.236	1	ILC2s
317	ANTXR2	0.00426295	0.333386	0.258	0.178	1	ILC2s
318	ENSMMUG00000059843	0.00435884	0.315851	0.278	0.204	1	ILC2s
319	LCK	0.00451733	0.175052	0.276	0.194	1	ILC2s
320	EIF4A1	0.00465979	0.18621	0.362	0.269	1	ILC2s
321	SMIM19	0.00472682	0.354597	0.264	0.187	1	ILC2s
322	LEPROTL1	0.0048207	0.215198	0.614	0.51	1	ILC2s
323	PRKACB	0.00529895	0.235271	0.354	0.262	1	ILC2s
324	ENSMMUG00000038373	0.00543899	-0.628701	0.321	0.368	1	ILC2s
325	RPS27A	0.00546012	-0.20645	0.89	0.865	1	ILC2s
326	SRRM1	0.00594584	-0.617466	0.388	0.413	1	ILC2s
327	HP1BP3	0.00610726	0.254045	0.372	0.288	1	ILC2s
328	NUDC	0.006349	0.229739	0.354	0.261	1	ILC2s
329	EIF3L	0.00647028	0.197382	0.459	0.359	1	ILC2s
330	BAX	0.00689816	0.326929	0.264	0.191	1	ILC2s
331	PFDN5	0.00699177	0.154354	0.632	0.524	1	ILC2s
332	PTP4A1	0.00706805	-0.520545	0.427	0.469	1	ILC2s
333	RPL7	0.00709686	-0.223832	0.821	0.793	1	ILC2s
334	EIF6	0.00709723	0.272019	0.283	0.207	1	ILC2s
335	SKP1	0.00767258	-0.340383	0.659	0.658	1	ILC2s
336	ENSMMUG00000061128	0.00769924	0.203924	0.449	0.348	1	ILC2s
337	COMMD6	0.00788641	-0.230979	0.821	0.808	1	ILC2s
338	MDH2	0.00805204	0.145715	0.272	0.194	1	ILC2s
339	DAZAP1	0.00805218	0.14556	0.669	0.544	1	ILC2s
340	ARHGAP15	0.00818249	0.26423	0.459	0.369	1	ILC2s
341	TOMM22	0.00833206	0.179522	0.309	0.224	1	ILC2s
342	ERP29	0.00838793	0.358945	0.26	0.192	1	ILC2s
343	PRMT2	0.0085256	0.183042	0.268	0.194	1	ILC2s
344	REL	0.0086942	-0.536158	0.429	0.46	1	ILC2s
345	AIP	0.00874334	0.258821	0.274	0.204	1	ILC2s
346	MBD3	0.00889798	0.136634	0.846	0.765	1	ILC2s
347	NDUFB2	0.00895506	-0.266957	0.663	0.647	1	ILC2s
348	ENSMMUG00000019505	0.00907887	-0.214591	0.852	0.826	1	ILC2s
349	GSTK1	0.00949922	0.239042	0.283	0.209	1	ILC2s
350	ENSMMUG00000056793	0.00988742	-0.200727	0.835	0.798	1	ILC2s
351	SERINInfultrating Macrophage_1	0.00989468	0.142461	0.25	0.177	1	ILC2s
352	MYG1	0.00994359	0.126228	0.602	0.477	1	ILC2s
353	AHNAK	0.0100199	0.304868	0.295	0.218	1	ILC2s
354	GAPDH	0.0101416	0.137754	0.868	0.819	1	ILC2s
355	KLHL23	0.0102861	-0.447515	0.398	0.434	1	ILC2s
356	WDR13	0.0105528	0.1621	0.547	0.436	1	ILC2s
357	ELL2	0.0112139	0.197767	0.305	0.225	1	ILC2s
358	PRMT9	0.0113474	0.107566	0.372	0.281	1	ILC2s
359	Infultrating Macrophage_14H11orf58	0.0117904	0.124073	0.339	0.251	1	ILC2s
360	BIRC3	0.0124862	-0.541129	0.348	0.393	1	ILC2s
361	Infultrating Macrophage_15H9orf78	0.0130877	0.314199	0.36	0.285	1	ILC2s
362	AOPEP	0.0135134	-0.552972	0.329	0.365	1	ILC2s
363	PFDN2	0.0136042	0.205132	0.348	0.262	1	ILC2s
364	RHOG	0.0136571	0.130903	0.439	0.346	1	ILC2s
365	CLEC2B	0.013943	-0.396879	0.563	0.571	1	ILC2s
366	FAM107B	0.0142085	0.269063	0.295	0.226	1	ILC2s
367	EIF3K	0.0144191	0.115244	0.929	0.849	1	ILC2s
368	ANP32E	0.0149282	0.233331	0.309	0.234	1	ILC2s
369	HNRNPC	0.0165034	-0.533017	0.384	0.416	1	ILC2s
370	GNAI2.1	0.0166582	0.234154	0.291	0.221	1	ILC2s
371	HDAInfultrating Macrophage_1	0.0166868	0.174764	0.256	0.188	1	ILC2s
372	HNRNPH2	0.0168062	-0.124558	0.97	0.952	1	ILC2s
373	DDX24	0.0172775	-0.457537	0.396	0.433	1	ILC2s
374	DSTN	0.017589	0.187724	0.329	0.254	1	ILC2s
375	SOD1	0.0176773	-0.527377	0.305	0.342	1	ILC2s
376	ENSMMUG00000014648	0.0177828	-0.209153	0.791	0.766	1	ILC2s
377	SEPTIN2	0.0188418	0.299007	0.305	0.238	1	ILC2s
378	ICOS	0.0190199	0.385329	0.305	0.239	1	ILC2s
379	HSD17B4	0.0190364	0.136488	0.459	0.36	1	ILC2s
380	GLIPR2	0.0190559	0.274342	0.266	0.201	1	ILC2s
381	CD37	0.0190676	0.163735	0.634	0.536	1	ILC2s
382	CPEB1	0.0191707	-0.156505	0.935	0.89	1	ILC2s
383	IL2RG	0.019599	-0.354815	0.512	0.544	1	ILC2s
384	STAT4	0.0204855	-0.382645	0.632	0.65	1	ILC2s
385	PPIA	0.0206463	0.120508	0.311	0.236	1	ILC2s
386	Infultrating Macrophage_16H17orf49	0.020717	0.176328	0.646	0.53	1	ILC2s
387	RNMT	0.0211602	-0.527944	0.358	0.386	1	ILC2s
388	TMEM14B	0.0224781	0.136868	0.703	0.595	1	ILC2s
389	ENSMMUG00000005880	0.0243277	0.250893	0.35	0.283	1	ILC2s
390	MRPL14	0.0244349	0.191175	0.291	0.224	1	ILC2s
391	FKBP1A	0.0252648	0.157857	0.346	0.266	1	ILC2s
392	TMED10	0.0254556	0.236654	0.254	0.195	1	ILC2s
393	GNG5	0.0260499	-0.424516	0.604	0.588	1	ILC2s
394	THYN1	0.0263829	0.152428	0.321	0.246	1	ILC2s
395	TIGAR	0.0279284	-0.372424	0.535	0.557	1	ILC2s
396	IQGAP1	0.0289906	0.16847	0.26	0.197	1	ILC2s
397	MYH9	0.0292133	0.260642	0.268	0.205	1	ILC2s
398	CFL1	0.0297014	0.143683	0.831	0.735	1	ILC2s
399	ATP6V0E1	0.0304222	0.193275	0.51	0.426	1	ILC2s
400	HSP90B1	0.0304296	-0.362514	0.516	0.534	1	ILC2s
401	PICALM	0.0314281	0.151061	0.311	0.242	1	ILC2s
402	RPL23A	0.032243	-0.105682	0.984	0.98	1	ILC2s
403	MSN	0.0339998	0.285819	0.287	0.229	1	ILC2s
404	DAD1	0.0342374	0.10988	0.522	0.423	1	ILC2s
405	DPH2	0.0380445	0.192506	0.262	0.205	1	ILC2s
406	PSMA2	0.0387319	0.138599	0.543	0.47	1	ILC2s
407	CIAO2B	0.0388608	-0.519191	0.256	0.293	1	ILC2s
408	SPCS1	0.0391668	0.103551	0.545	0.459	1	ILC2s
409	IL4R	0.0400544	0.344456	0.272	0.222	1	ILC2s
410	SEPTIN9	0.040489	0.135864	0.35	0.285	1	ILC2s
411	PPIB	0.0419195	0.144752	0.681	0.58	1	ILC2s
412	TMEM258	0.0420043	-0.275432	0.695	0.664	1	ILC2s
413	FOSB	0.0441265	0.453192	0.256	0.201	1	ILC2s
414	HNRNPH1	0.0457176	-0.467161	0.394	0.407	1	ILC2s
415	RTRAF	0.046146	0.108821	0.467	0.382	1	ILC2s
416	TOPORS	0.0463041	0.122321	0.335	0.265	1	ILC2s
417	CHST11	0.0466211	0.257279	0.276	0.219	1	ILC2s
418	SEC61B	0.0470465	-0.186148	0.699	0.691	1	ILC2s
419	CSNK2B	0.0476851	0.154141	0.278	0.215	1	ILC2s
420	SF3B6	0.0481857	-0.369932	0.402	0.422	1	ILC2s
421	ENSMMUG00000029026	0.0489285	-0.286121	0.518	0.526	1	ILC2s
422	TXN	0.0495421	0.103071	0.512	0.415	1	ILC2s
423	YWHAE	0.0505703	-0.5098	0.354	0.376	1	ILC2s
424	NR3Infultrating Macrophage_1	0.0525475	-0.226045	0.705	0.694	1	ILC2s
425	CAMTA1	0.0540044	0.181172	0.254	0.201	1	ILC2s
426	GMFG	0.0542484	0.103539	0.919	0.873	1	ILC2s
427	ENSMMUG00000016894	0.0546373	0.125893	0.736	0.61	1	ILC2s
428	N4BP2L2	0.0557187	-0.549421	0.285	0.316	1	ILC2s
429	SIK3	0.0575654	-0.493051	0.301	0.335	1	ILC2s
430	ATP6V1FNB	0.0588775	-0.354912	0.364	0.395	1	ILC2s
431	DCTN3	0.0594863	0.172646	0.37	0.298	1	ILC2s
432	SRI	0.0614209	-0.240032	0.561	0.56	1	ILC2s
433	ENSMMUG00000006778	0.0637458	-0.379578	0.325	0.358	1	ILC2s
434	EIF4A3	0.0638081	0.118313	0.415	0.342	1	ILC2s
435	NDUFA5	0.0671152	0.107215	0.276	0.221	1	ILC2s
436	TOMM20	0.0683174	-0.399044	0.492	0.48	1	ILC2s
437	NXPE3	0.0692208	0.169251	0.486	0.407	1	ILC2s
438	SSR3	0.0712952	0.115181	0.305	0.245	1	ILC2s
439	LSM7	0.0715535	-0.234016	0.622	0.595	1	ILC2s
440	PI4K2B	0.0798914	-0.430944	0.364	0.383	1	ILC2s
441	COX7B	0.0814909	-0.25352	0.64	0.628	1	ILC2s
442	HNRNPK	0.0826567	-0.297973	0.598	0.581	1	ILC2s
443	TAF7	0.0835508	0.12454	0.276	0.224	1	ILC2s
444	ENSMMUG00000062026	0.0841177	0.166612	0.297	0.244	1	ILC2s
445	ATG12	0.084841	0.126083	0.421	0.34	1	ILC2s
446	HYPK	0.0875744	-0.45148	0.356	0.373	1	ILC2s
447	DDX46	0.0882803	-0.485364	0.299	0.326	1	ILC2s
448	NDUFB7	0.0883529	0.143638	0.333	0.278	1	ILC2s
449	DUSP1	0.0889984	0.306153	0.266	0.214	1	ILC2s
450	ENSMMUG00000049151	0.0895818	-0.126518	0.935	0.912	1	ILC2s
451	ZFP36L1	0.0939275	0.112231	0.65	0.56	1	ILC2s
452	ERBB3	0.0988245	-0.442358	0.276	0.302	1	ILC2s
453	VPS28	0.0989668	0.125002	0.346	0.285	1	ILC2s
454	PRDX5	0.0995899	0.107167	0.315	0.258	1	ILC2s
455	NSA2	0.101698	-0.174806	0.809	0.781	1	ILC2s
456	ENSMMUG00000052747	0.102321	-0.158344	0.78	0.758	1	ILC2s
457	IFI16	0.10361	-0.30727	0.628	0.583	1	ILC2s
458	AP2M1	0.105213	0.105765	0.28	0.226	1	ILC2s
459	NDUFV2	0.112592	-0.165448	0.734	0.707	1	ILC2s
460	ANKRD44	0.114499	0.195225	0.262	0.215	1	ILC2s
461	STAP1	0.116136	-0.558854	0.339	0.346	1	ILC2s
462	COX5B	0.118761	-0.110992	0.73	0.717	1	ILC2s
463	UBB	0.119271	-0.187289	0.789	0.748	1	ILC2s
464	TMA7	0.120543	-0.101325	0.843	0.816	1	ILC2s
465	OCIAD1	0.120721	0.10714	0.254	0.211	1	ILC2s
466	P2RY8	0.121988	-0.545371	0.274	0.293	1	ILC2s
467	HPGDS	0.12366	-0.193099	0.557	0.558	1	ILC2s
468	TRA2B	0.124018	-0.338978	0.476	0.464	1	ILC2s
469	ENSMMUG00000058325	0.125985	-0.194628	0.89	0.813	1	ILC2s
470	RILPL2	0.132183	-0.277187	0.325	0.346	1	ILC2s
471	SAFB	0.132353	-0.139581	0.778	0.732	1	ILC2s
472	TIMP1	0.136627	-0.12743	0.26	0.207	1	ILC2s
473	TMEM167A	0.140548	-0.474339	0.299	0.315	1	ILC2s
474	CAP1	0.145597	0.136912	0.331	0.278	1	ILC2s
475	PDLIM5	0.14643	-0.337511	0.264	0.292	1	ILC2s
476	CYSLTR1	0.148374	-0.508767	0.348	0.36	1	ILC2s
477	COX6C	0.14881	-0.135521	0.833	0.786	1	ILC2s
478	GOLGA1	0.150579	-0.391332	0.474	0.454	1	ILC2s
479	ATP5PF	0.151585	-0.26091	0.553	0.531	1	ILC2s
480	STMN1	0.152707	-0.117086	0.77	0.744	1	ILC2s
481	OST4	0.156087	-0.150347	0.791	0.764	1	ILC2s
482	ELF1	0.161449	-0.327009	0.404	0.416	1	ILC2s
483	TMSB10	0.168315	-0.171972	0.986	0.93	1	ILC2s
484	CWInfultrating Macrophage_15	0.184781	-0.471755	0.287	0.296	1	ILC2s
485	NDUFA4	0.19302	-0.15651	0.805	0.779	1	ILC2s
486	CHCHD2	0.195783	-0.146782	0.835	0.759	1	ILC2s
487	EPInfultrating Macrophage_1	0.196985	-0.112775	0.285	0.234	1	ILC2s
488	CAPZA2	0.197768	-0.12411	0.274	0.224	1	ILC2s
489	REEP5	0.203476	-0.128214	0.35	0.292	1	ILC2s
490	JARID2	0.203799	-0.509159	0.297	0.312	1	ILC2s
491	CD63	0.204747	-0.195619	0.699	0.654	1	ILC2s
492	STK4	0.205553	-0.405661	0.238	0.255	1	ILC2s
493	MRPL57	0.212199	0.110247	0.289	0.248	1	ILC2s
494	DHX36	0.215573	-0.243754	0.272	0.221	1	ILC2s
495	NHP2	0.216349	-0.340867	0.313	0.326	1	ILC2s
496	CUTA	0.21847	-0.217403	0.596	0.575	1	ILC2s
497	ENSMMUG00000059017	0.218642	-0.259696	0.252	0.272	1	ILC2s
498	RAB11A	0.219792	-0.469816	0.268	0.282	1	ILC2s
499	RAB8B	0.220221	-0.294688	0.567	0.558	1	ILC2s
500	HSPE1	0.22083	-0.233861	0.604	0.57	1	ILC2s
501	PPP1CB	0.223718	-0.368364	0.392	0.397	1	ILC2s
502	NDUFS8	0.226501	-0.415439	0.321	0.328	1	ILC2s
503	DENND4A	0.227103	-0.325985	0.494	0.487	1	ILC2s
504	COX20	0.238405	-0.493306	0.317	0.318	1	ILC2s
505	PLIN2	0.245639	-0.27957	0.498	0.479	1	ILC2s
506	POLR2I	0.247954	-0.284284	0.256	0.275	1	ILC2s
507	GPBP1	0.252196	-0.372593	0.398	0.389	1	ILC2s
508	FNBP1	0.255926	-0.131835	0.453	0.382	1	ILC2s
509	HMGB2	0.261568	-0.289584	0.268	0.283	1	ILC2s
510	DDX18	0.280382	-0.403547	0.252	0.266	1	ILC2s
511	IL7R	0.281372	-0.281386	0.673	0.568	1	ILC2s
512	CYCS	0.285276	0.299076	0.378	0.338	1	ILC2s
513	WIPF1	0.287143	-0.274556	0.346	0.353	1	ILC2s
514	ZNF483	0.28932	-0.146873	0.72	0.661	1	ILC2s
515	MAP4K4	0.291304	-0.180598	0.232	0.251	1	ILC2s
516	RHOF	0.3177	-0.347175	0.254	0.264	1	ILC2s
517	RGS6	0.321342	-0.481318	0.293	0.301	1	ILC2s
518	IK	0.334777	-0.315532	0.333	0.335	1	ILC2s
519	CARHSP1	0.343224	-0.104307	0.325	0.281	1	ILC2s
520	BCL2A1	0.349294	-0.321536	0.264	0.279	1	ILC2s
521	DGKB	0.349584	-0.265267	0.39	0.393	1	ILC2s
522	ANP32A	0.355323	-0.224987	0.341	0.352	1	ILC2s
523	ATF4	0.366079	-0.107413	0.301	0.259	1	ILC2s
524	ROMO1	0.366233	-0.100425	0.77	0.731	1	ILC2s
525	APBB1IP	0.367743	-0.110171	0.419	0.365	1	ILC2s
526	ENSMMUG00000017466	0.371128	-0.195221	0.512	0.484	1	ILC2s
527	SYTL3	0.374609	-0.101657	0.728	0.702	1	ILC2s
528	TESPA1	0.375427	-0.171632	0.366	0.313	1	ILC2s
529	SEC61G	0.377258	-0.15959	0.683	0.634	1	ILC2s
530	PTGES3	0.380668	-0.176733	0.665	0.621	1	ILC2s
531	PDCD5	0.385326	-0.109286	0.382	0.328	1	ILC2s
532	SEM1	0.388425	-0.232725	0.484	0.47	1	ILC2s
533	SNRPD1	0.389675	-0.238302	0.297	0.305	1	ILC2s
534	ENSMMUG00000007657	0.391891	-0.131907	0.74	0.679	1	ILC2s
535	NDUFB4	0.394022	-0.228489	0.543	0.51	1	ILC2s
536	HMGN3	0.401451	-0.258784	0.482	0.459	1	ILC2s
537	ENSMMUG00000012525	0.412972	-0.272352	0.451	0.43	1	ILC2s
538	RDH5	0.419951	-0.10547	0.539	0.474	1	ILC2s
539	ITK	0.428727	-0.303426	0.427	0.4	1	ILC2s
540	ENSMMUG00000016665	0.431993	-0.159013	0.632	0.58	1	ILC2s
541	PDE4B	0.435096	-0.279658	0.244	0.252	1	ILC2s
542	COX16	0.449745	-0.263487	0.396	0.387	1	ILC2s
543	PRPF4B	0.4505	-0.116765	0.425	0.372	1	ILC2s
544	TNRC6B	0.455893	-0.149295	0.274	0.236	1	ILC2s
545	ATP5MC3	0.464886	-0.113029	0.626	0.595	1	ILC2s
546	PSENEN	0.468358	-0.164177	0.287	0.245	1	ILC2s
547	PAK2	0.468537	-0.371933	0.264	0.269	1	ILC2s
548	NR4A3	0.469785	-0.208822	0.285	0.298	1	ILC2s
549	PLAAT4	0.472709	-0.203298	0.327	0.291	1	ILC2s
550	SEC62	0.476017	-0.112328	0.409	0.365	1	ILC2s
551	TGFBR2	0.479664	-0.288681	0.289	0.286	1	ILC2s
552	ENSMMUG00000030408	0.479923	-0.11719	0.724	0.694	1	ILC2s
553	ENSMMUG00000052035	0.481627	-0.365448	0.254	0.254	1	ILC2s
554	YJEFN3	0.482187	-0.201043	0.49	0.463	1	ILC2s
555	ANKRD12	0.489115	-0.221448	0.614	0.584	1	ILC2s
556	ENSMMUG00000061913	0.491662	-0.273997	0.358	0.353	1	ILC2s
557	ENSMMUG00000016305	0.496376	-0.124832	0.803	0.748	1	ILC2s
558	EIF1B	0.499778	-0.290478	0.37	0.353	1	ILC2s
559	ATP5IF1	0.500478	-0.202542	0.482	0.46	1	ILC2s
560	ENSMMUG00000015583	0.500714	-0.221497	0.596	0.538	1	ILC2s
561	GTF2H5	0.507674	-0.125853	0.474	0.403	1	ILC2s
562	RPL22L1	0.513996	-0.128388	0.919	0.86	1	ILC2s
563	ENSMMUG00000057449	0.519524	-0.17795	0.291	0.302	1	ILC2s
564	TMCO1	0.521653	-0.174618	0.256	0.225	1	ILC2s
565	EIF4A2	0.523617	-0.132139	0.272	0.241	1	ILC2s
566	STK17B	0.528555	-0.13959	0.541	0.514	1	ILC2s
567	SNRPB2	0.529479	-0.286701	0.276	0.272	1	ILC2s
568	ATP5PO	0.535424	-0.197565	0.459	0.439	1	ILC2s
569	AIMP1	0.538378	-0.121024	0.37	0.326	1	ILC2s
570	GAB2	0.539094	-0.390447	0.258	0.261	1	ILC2s
571	OAZ1	0.540913	-0.160979	0.537	0.519	1	ILC2s
572	ENSMMUG00000053392	0.542663	-0.172221	0.441	0.426	1	ILC2s
573	H2AFZ	0.555218	-0.105944	0.453	0.405	1	ILC2s
574	MRPL23	0.556455	-0.227796	0.465	0.43	1	ILC2s
575	MRPL33	0.566716	-0.277346	0.36	0.348	1	ILC2s
576	MRPL52	0.56868	-0.108506	0.354	0.312	1	ILC2s
577	HNRNPM	0.572673	-0.294538	0.341	0.329	1	ILC2s
578	ARID4B	0.576279	-0.131939	0.268	0.241	1	ILC2s
579	SNRPD2	0.59342	-0.179553	0.567	0.521	1	ILC2s
580	PRMT1	0.594567	-0.168914	0.301	0.271	1	ILC2s
581	RBM39	0.600043	-0.181054	0.48	0.457	1	ILC2s
582	AMDHD1	0.608462	-0.231145	0.323	0.278	1	ILC2s
583	TMEM59	0.621215	-0.121335	0.486	0.432	1	ILC2s
584	ARF4	0.624837	-0.212922	0.407	0.365	1	ILC2s
585	SOX4	0.626621	-0.142612	0.382	0.396	1	ILC2s
586	ENSMMUG00000007536	0.628174	-0.24078	0.461	0.432	1	ILC2s
587	CD53	0.629358	-0.220517	0.392	0.38	1	ILC2s
588	FKBP2	0.633391	-0.133196	0.331	0.301	1	ILC2s
589	EPS15	0.636733	-0.142027	0.285	0.254	1	ILC2s
590	EIF3M	0.640001	-0.250514	0.278	0.279	1	ILC2s
591	POInfultrating Macrophage_2	0.642408	-0.117618	0.378	0.377	1	ILC2s
592	SH3KBP1	0.646389	-0.111572	0.396	0.355	1	ILC2s
593	EIF2S2	0.65632	-0.149859	0.409	0.362	1	ILC2s
594	CDAlveolar Macrophage2	0.659647	-0.101022	0.819	0.739	1	ILC2s
595	MDH1	0.661235	-0.207074	0.252	0.252	1	ILC2s
596	RERE	0.662316	-0.146055	0.25	0.228	1	ILC2s
597	NAMPT	0.663488	-0.134345	0.478	0.43	1	ILC2s
598	LSM5	0.674906	-0.248951	0.327	0.285	1	ILC2s
599	NDUFA12	0.676954	-0.115227	0.262	0.235	1	ILC2s
600	GABARAPL2	0.678336	-0.166551	0.522	0.5	1	ILC2s
601	CCT3	0.67922	-0.26287	0.376	0.359	1	ILC2s
602	TNFSF10	0.680784	-0.217918	0.636	0.571	1	ILC2s
603	NDUFC2	0.682004	-0.169213	0.626	0.57	1	ILC2s
604	MAGOH	0.691494	-0.277646	0.352	0.33	1	ILC2s
605	SON	0.708367	-0.175422	0.604	0.553	1	ILC2s
606	SRSF7	0.715464	-0.204926	0.537	0.49	1	ILC2s
607	ENSMMUG00000064531	0.716848	-0.209604	0.321	0.316	1	ILC2s
608	NASP	0.721347	-0.107566	0.25	0.229	1	ILC2s
609	DDX5	0.723974	-0.162858	0.657	0.615	1	ILC2s
610	CBX3	0.726047	-0.202279	0.492	0.459	1	ILC2s
611	SEPTIN7	0.73955	-0.13501	0.606	0.527	1	ILC2s
612	REV3L	0.743222	-0.306777	0.272	0.245	1	ILC2s
613	TRMT112	0.757592	-0.149282	0.494	0.454	1	ILC2s
614	USP15	0.761205	-0.229088	0.303	0.296	1	ILC2s
615	IKZF2	0.796794	-0.289907	0.276	0.268	1	ILC2s
616	CAPZA1	0.798569	-0.241234	0.274	0.251	1	ILC2s
617	DBI	0.809881	-0.183208	0.333	0.321	1	ILC2s
618	LAMTOR4	0.817128	-0.230883	0.309	0.292	1	ILC2s
619	SAT1	0.819151	-0.273786	0.25	0.236	1	ILC2s
620	TRAC	0.820003	-0.107444	0.27	0.268	1	ILC2s
621	RHOH	0.8207	-0.111267	0.516	0.497	1	ILC2s
622	MORF4L1	0.825336	-0.204817	0.4	0.375	1	ILC2s
623	PRDX1	0.830881	-0.111546	0.52	0.454	1	ILC2s
624	MICOS13	0.831895	-0.21847	0.48	0.43	1	ILC2s
625	CD58	0.83496	-0.256742	0.287	0.274	1	ILC2s
626	ISCA1	0.836713	-0.176563	0.299	0.275	1	ILC2s
627	HSPD1	0.837314	-0.349292	0.321	0.298	1	ILC2s
628	KIFBP	0.838188	-0.186504	0.449	0.406	1	ILC2s
629	ENSMMUG00000043332	0.838689	-0.269412	0.352	0.313	1	ILC2s
630	EIF4G2	0.843068	-0.164413	0.376	0.353	1	ILC2s
631	PSMA5	0.851704	-0.210685	0.276	0.254	1	ILC2s
632	TAX1BP1	0.85217	-0.226418	0.258	0.248	1	ILC2s
633	CD83	0.853343	-0.17861	0.488	0.44	1	ILC2s
634	TENT5C	0.857736	-0.26699	0.337	0.318	1	ILC2s
635	RPS27L	0.859858	-0.161106	0.496	0.432	1	ILC2s
636	UBL5	0.862306	-0.10752	0.742	0.685	1	ILC2s
637	RPL31	0.86394	-0.220551	0.435	0.402	1	ILC2s
638	EZR	0.870246	-0.174918	0.614	0.564	1	ILC2s
639	NCL	0.873165	-0.121947	0.734	0.651	1	ILC2s
640	PCBP1	0.880911	-0.191845	0.321	0.293	1	ILC2s
641	DNAJA1	0.883359	-0.185094	0.262	0.246	1	ILC2s
642	HNRNPA1	0.884827	-0.212503	0.557	0.507	1	ILC2s
643	TPM3	0.889876	-0.174284	0.589	0.531	1	ILC2s
644	S100A6	0.893399	-0.425896	0.402	0.365	1	ILC2s
645	NUFIP1	0.898324	-0.204112	0.435	0.4	1	ILC2s
646	ATOX1	0.900533	-0.138038	0.484	0.452	1	ILC2s
647	INPP4B	0.900974	-0.131735	0.289	0.266	1	ILC2s
648	ENSMMUG00000012019	0.903295	-0.136493	0.407	0.386	1	ILC2s
649	HNRNPH3	0.906131	-0.175061	0.329	0.319	1	ILC2s
650	PPP2R5C	0.907605	-0.209978	0.352	0.333	1	ILC2s
651	MS4A2	0.914213	-0.281395	0.341	0.318	1	ILC2s
652	TINF2	0.914999	-0.142276	0.551	0.489	1	ILC2s
653	RSL24D1	0.915204	-0.116978	0.557	0.51	1	ILC2s
654	ENSMMUG00000030465	0.918131	-0.137288	0.463	0.425	1	ILC2s
655	CASP1	0.925775	-0.164097	0.291	0.269	1	ILC2s
656	NDUFA6	0.929083	-0.244194	0.348	0.322	1	ILC2s
657	KMT2E	0.930007	-0.13249	0.354	0.333	1	ILC2s
658	CNBP	0.935429	-0.128443	0.423	0.392	1	ILC2s
659	CELF2	0.93776	-0.320174	0.305	0.278	1	ILC2s
660	RBX1	0.938743	-0.199366	0.419	0.38	1	ILC2s
661	PLAAT3	0.944626	-0.206877	0.417	0.38	1	ILC2s
662	ENSMMUG00000006608	0.947269	-0.195954	0.411	0.379	1	ILC2s
663	CLINT1	0.949996	-0.239728	0.335	0.309	1	ILC2s
664	ENY2	0.95257	-0.152961	0.376	0.355	1	ILC2s
665	PSMB1	0.953032	-0.117768	0.524	0.481	1	ILC2s
666	PSMB6	0.963324	-0.21415	0.423	0.376	1	ILC2s
667	NCBP2	0.966136	-0.177681	0.415	0.385	1	ILC2s
668	MGST3	0.973673	-0.176106	0.376	0.352	1	ILC2s
669	ENSMMUG00000010266	0.977052	-0.245965	0.435	0.395	1	ILC2s
670	PSMA4	0.979917	-0.189327	0.301	0.285	1	ILC2s
671	MANBA	0.981299	-0.140654	0.535	0.489	1	ILC2s
672	ENSMMUG00000057791	0.98189	-0.202963	0.461	0.416	1	ILC2s
673	ENSMMUG00000006206	0.98718	-0.256785	0.37	0.342	1	ILC2s
674	MAF	0.994427	-0.131838	0.268	0.251	1	ILC2s
675	DCTN6	0.999481	-0.191395	0.283	0.269	1	ILC2s
1	ENSMMUG00000065362	1.92391e-42	1.34054	1	0.982	6.81679e-38	NK_cells
2	COX2	7.85384e-28	1.22926	0.993	0.741	2.78277e-23	NK_cells
3	ADORA2B	1.87724e-24	-6.22648	0.012	0.259	6.65145e-20	NK_cells
4	ATP6	1.675e-22	1.18209	0.944	0.623	5.93487e-18	NK_cells
5	BMT2	8.87138e-21	-4.31387	0.049	0.305	3.14331e-16	NK_cells
6	COX1	9.39065e-21	0.932122	0.951	0.6	3.32729e-16	NK_cells
7	ENSMMUG00000065373	5.96164e-18	1.07874	0.941	0.727	2.11233e-13	NK_cells
8	COX3	9.64697e-13	0.706886	0.97	0.723	3.41811e-08	NK_cells
9	ND3	3.00318e-08	0.716743	0.609	0.332	0.00106409	NK_cells
10	CYBA	8.22393e-08	1.02936	0.333	0.123	0.0029139	NK_cells
11	ENSMMUG00000064139	5.78505e-07	0.726687	0.628	0.445	0.0204976	NK_cells
12	SIK3	2.15398e-06	-0.551301	0.803	0.864	0.0763196	NK_cells
13	ENSMMUG00000054358	3.1009e-06	0.897323	0.838	0.668	0.109871	NK_cells
14	ENSMMUG00000060287	3.4127e-06	0.585789	0.546	0.35	0.120919	NK_cells
15	PFN1	4.14093e-06	0.837433	0.562	0.409	0.146721	NK_cells
16	ENSMMUG00000052127	4.50945e-06	0.590056	0.895	0.736	0.159779	NK_cells
17	PIK3R5	5.75414e-06	-0.971686	0.372	0.509	0.203881	NK_cells
18	ACTB	6.02781e-06	0.58816	0.782	0.705	0.213577	NK_cells
19	ND4L	6.4686e-06	0.712067	0.513	0.309	0.229195	NK_cells
20	IL12RB2	9.62954e-06	-0.626834	0.656	0.764	0.341194	NK_cells
21	STAT4	1.20038e-05	-0.629302	0.773	0.823	0.425319	NK_cells
22	RPS2	1.73832e-05	0.868374	0.354	0.182	0.615923	NK_cells
23	ZBTB16	2.12548e-05	-1.31762	0.15	0.277	0.753102	NK_cells
24	PDGFRA	2.26437e-05	0.691391	0.482	0.295	0.80231	NK_cells
25	ENSMMUG00000054038	2.30901e-05	0.665192	0.529	0.341	0.818127	NK_cells
26	S100A10	2.32729e-05	0.817827	0.487	0.336	0.824604	NK_cells
27	UCP2	2.39898e-05	0.76611	0.251	0.1	0.850007	NK_cells
28	SYTL3	5.69522e-05	-0.544988	0.766	0.832	1	NK_cells
29	ACTG1	6.99983e-05	0.726802	0.557	0.405	1	NK_cells
30	ASL	8.59723e-05	0.56066	0.501	0.318	1	NK_cells
31	PRKDC	9.25582e-05	0.849075	0.258	0.118	1	NK_cells
32	IRAK2	0.000126456	-1.54012	0.239	0.35	1	NK_cells
33	SEMA4D	0.00012806	0.490281	0.384	0.209	1	NK_cells
34	PSMB9	0.000169753	1.00076	0.258	0.127	1	NK_cells
35	ARPC2	0.000171781	0.891834	0.251	0.118	1	NK_cells
36	STK10	0.000182097	-0.896722	0.347	0.45	1	NK_cells
37	NKG7	0.000244011	0.582335	0.632	0.473	1	NK_cells
38	PDE4D	0.000251459	-0.920334	0.29	0.4	1	NK_cells
39	ENSMMUG00000028699	0.000294188	0.4519	0.29	0.145	1	NK_cells
40	TRPS1	0.000322511	0.614091	0.478	0.323	1	NK_cells
41	TAGLN2	0.000344721	0.620199	0.433	0.277	1	NK_cells
42	CCL3	0.00037478	0.729209	0.297	0.168	1	NK_cells
43	RCSD1	0.00037704	0.552925	0.37	0.218	1	NK_cells
44	SRI	0.000394686	0.847733	0.319	0.182	1	NK_cells
45	LDB2	0.000430186	-0.773087	0.33	0.445	1	NK_cells
46	KLF6	0.000495283	0.96349	0.29	0.164	1	NK_cells
47	EIF3H	0.000508054	0.435329	0.302	0.159	1	NK_cells
48	PICALM	0.000636568	0.321068	0.646	0.473	1	NK_cells
49	ATP5MPL	0.000916999	0.544047	0.431	0.291	1	NK_cells
50	PSMA2	0.000942231	0.911198	0.269	0.15	1	NK_cells
51	GMFG	0.0009521	0.509814	0.501	0.359	1	NK_cells
52	LITAF	0.000968711	0.725788	0.288	0.164	1	NK_cells
53	ENSMMUG00000050829	0.00107958	0.363805	0.452	0.291	1	NK_cells
54	EEF1A1	0.00127159	0.369524	0.621	0.491	1	NK_cells
55	ENSMMUG00000064692	0.00128662	0.595173	0.311	0.182	1	NK_cells
56	FLNA	0.00136459	0.443402	0.368	0.227	1	NK_cells
57	ENSMMUG00000002320	0.00138989	0.522256	0.553	0.409	1	NK_cells
58	CFL1	0.00141717	0.551285	0.461	0.323	1	NK_cells
59	ENSMMUG00000001458	0.00142402	0.418471	0.45	0.305	1	NK_cells
60	CD7	0.00158003	0.626274	0.445	0.318	1	NK_cells
61	WDR13	0.00159142	0.524048	0.333	0.2	1	NK_cells
62	CMInfultrating Macrophage_1	0.00169265	0.447111	0.487	0.332	1	NK_cells
63	MPZL1	0.00178612	0.218684	0.337	0.195	1	NK_cells
64	FOS	0.00179172	0.78527	0.34	0.218	1	NK_cells
65	SORL1	0.0019328	0.337346	0.326	0.191	1	NK_cells
66	CLIInfultrating Macrophage_1	0.00201918	0.641066	0.354	0.232	1	NK_cells
67	SLC24A3	0.00222673	-0.370452	0.677	0.732	1	NK_cells
68	RGS9	0.00223791	-0.359887	0.836	0.827	1	NK_cells
69	TSPAN5	0.00225498	-0.917484	0.239	0.336	1	NK_cells
70	FTH1	0.00247749	0.515847	0.375	0.259	1	NK_cells
71	STK17A	0.00251522	-0.642427	0.405	0.486	1	NK_cells
72	ND2	0.00253178	0.239825	0.759	0.586	1	NK_cells
73	RPL5	0.00269683	0.427533	0.611	0.486	1	NK_cells
74	TIPARP	0.00291645	0.65643	0.297	0.182	1	NK_cells
75	RAC2	0.00305603	0.490531	0.258	0.145	1	NK_cells
76	MAMU-A	0.00316481	0.549591	0.55	0.418	1	NK_cells
77	MYL6	0.00338526	0.39712	0.471	0.327	1	NK_cells
78	GK5	0.00345036	-0.979782	0.234	0.318	1	NK_cells
79	UBR5	0.00347524	-0.586782	0.342	0.427	1	NK_cells
80	HCST	0.00348506	0.3941	0.499	0.382	1	NK_cells
81	HDAC9	0.0035057	-0.984745	0.227	0.314	1	NK_cells
82	TMSB10	0.00353484	0.323357	0.761	0.7	1	NK_cells
83	MBD3	0.00353793	0.532086	0.342	0.214	1	NK_cells
84	ARF1	0.00361459	0.453941	0.269	0.155	1	NK_cells
85	TINF2	0.00365413	0.357757	0.272	0.155	1	NK_cells
86	ENSMMUG00000007657	0.00368723	0.583202	0.307	0.191	1	NK_cells
87	SATB1	0.00390025	-0.971503	0.279	0.359	1	NK_cells
88	MBNL1	0.00407111	-0.250967	0.871	0.891	1	NK_cells
89	RIPOR2	0.00507153	-0.43651	0.752	0.755	1	NK_cells
90	PSMB8	0.00515465	0.533084	0.34	0.227	1	NK_cells
91	ITM2B	0.005297	0.265047	0.361	0.236	1	NK_cells
92	BZW1	0.005319	0.537806	0.293	0.186	1	NK_cells
93	IQGAP1	0.00541928	0.311363	0.433	0.305	1	NK_cells
94	CD38	0.00543141	0.336849	0.478	0.323	1	NK_cells
95	ENSMMUG00000064120	0.00552892	0.422132	0.272	0.164	1	NK_cells
96	H2AZ2	0.00569187	0.495623	0.281	0.177	1	NK_cells
97	LCOR	0.00619472	0.360596	0.384	0.259	1	NK_cells
98	ENSMMUG00000051300	0.00625654	0.294711	0.415	0.277	1	NK_cells
99	C3H7orf50	0.00626225	0.334665	0.269	0.164	1	NK_cells
100	PPIB	0.0064593	0.423536	0.297	0.186	1	NK_cells
101	TMEM123	0.00664188	0.501498	0.323	0.214	1	NK_cells
102	ARGLU1	0.00679712	0.214656	0.279	0.164	1	NK_cells
103	MAMU-E	0.00693239	0.278755	0.7	0.595	1	NK_cells
104	FMInfultrating Macrophage_1-LUC7L2	0.00701707	0.139055	0.358	0.223	1	NK_cells
105	ARHGAP15	0.00704849	-0.383275	0.745	0.791	1	NK_cells
106	ENSMMUG00000055584	0.0071494	0.446282	0.386	0.268	1	NK_cells
107	CAPZB	0.00720608	0.209411	0.41	0.268	1	NK_cells
108	ENSMMUG00000053735	0.00726259	0.386013	0.29	0.182	1	NK_cells
109	KCNQ5	0.00732367	-0.70317	0.281	0.368	1	NK_cells
110	RPS20	0.00748979	-0.663823	0.489	0.523	1	NK_cells
111	TAGAP	0.00772201	0.118407	0.286	0.173	1	NK_cells
112	HNRNPD	0.00797725	0.32685	0.319	0.2	1	NK_cells
113	KDM6A	0.00834062	0.452886	0.447	0.318	1	NK_cells
114	BIN2	0.00836922	0.296508	0.326	0.205	1	NK_cells
115	MSN	0.00839697	0.407662	0.55	0.414	1	NK_cells
116	WDR26	0.00852932	0.441322	0.255	0.155	1	NK_cells
117	ROBO2	0.00905605	0.365735	0.363	0.245	1	NK_cells
118	UTRN	0.00915144	-0.364761	0.747	0.791	1	NK_cells
119	RPS4X	0.00922406	0.288095	0.67	0.55	1	NK_cells
120	ENSMMUG00000000983	0.00924551	0.394376	0.276	0.173	1	NK_cells
121	STAU2	0.00935698	0.306099	0.272	0.168	1	NK_cells
122	GPR65	0.00941274	-0.746113	0.386	0.436	1	NK_cells
123	IQGAP2	0.00984098	0.293392	0.539	0.405	1	NK_cells
124	LNPEP	0.00993781	0.189275	0.518	0.386	1	NK_cells
125	HNRNPM	0.0102581	0.386701	0.286	0.182	1	NK_cells
126	UQCRH	0.0103096	0.378207	0.251	0.155	1	NK_cells
127	EDF1	0.0104222	0.2987	0.251	0.15	1	NK_cells
128	PTPRC	0.010586	-0.308341	0.859	0.868	1	NK_cells
129	BTN2A2	0.0109576	0.308083	0.3	0.195	1	NK_cells
130	CREM	0.01116	-0.483367	0.511	0.541	1	NK_cells
131	PDE4B	0.0112988	-0.715954	0.276	0.35	1	NK_cells
132	SKAP1	0.0119181	-0.313253	0.808	0.814	1	NK_cells
133	FBXW7	0.012379	-0.509291	0.426	0.486	1	NK_cells
134	RNF149	0.0124621	0.670932	0.3	0.205	1	NK_cells
135	HOPX	0.0125237	0.474728	0.382	0.282	1	NK_cells
136	ENSMMUG00000001210	0.0127786	0.44958	0.447	0.332	1	NK_cells
137	PIP4K2A	0.012938	-0.376506	0.738	0.755	1	NK_cells
138	HSP90AA1	0.0130877	0.721241	0.445	0.323	1	NK_cells
139	CD52	0.0130946	0.4631	0.464	0.345	1	NK_cells
140	KRTCAP2	0.0133938	0.263012	0.253	0.155	1	NK_cells
141	HIVEP1	0.0134623	-0.725127	0.426	0.477	1	NK_cells
142	VPS13B	0.0140596	-0.543963	0.623	0.627	1	NK_cells
143	MYL12B	0.0141694	0.480717	0.461	0.368	1	NK_cells
144	PTPN22	0.0141776	-0.325525	0.693	0.695	1	NK_cells
145	MAPRE2	0.014334	0.106292	0.393	0.264	1	NK_cells
146	RPL10	0.014676	0.325703	0.733	0.673	1	NK_cells
147	HNRNPF	0.0149525	0.235834	0.3	0.191	1	NK_cells
148	FAM107B	0.0151431	0.649823	0.295	0.2	1	NK_cells
149	NDUFB2	0.0153808	0.367168	0.3	0.195	1	NK_cells
150	GRK5	0.0156502	0.118835	0.419	0.282	1	NK_cells
151	COX5B	0.0157049	0.140307	0.281	0.173	1	NK_cells
152	FTL	0.0157404	0.40155	0.485	0.386	1	NK_cells
153	MECP2	0.0158597	0.41374	0.358	0.255	1	NK_cells
154	ENSMMUG00000049151	0.0159629	0.31532	0.466	0.345	1	NK_cells
155	SFPQ	0.0162591	-0.656377	0.262	0.332	1	NK_cells
156	ENSMMUG00000030408	0.0164275	0.403329	0.274	0.177	1	NK_cells
157	GZMB	0.0164982	0.190481	0.787	0.659	1	NK_cells
158	SREK1	0.0166102	0.458305	0.34	0.232	1	NK_cells
159	ARFGAP3	0.0167197	0.340636	0.326	0.218	1	NK_cells
160	EML4	0.0169639	-0.366151	0.855	0.845	1	NK_cells
161	ACAP2	0.0172158	0.161679	0.44	0.305	1	NK_cells
162	Infultrating Macrophage_18H18orf32	0.0177348	-0.626218	0.492	0.509	1	NK_cells
163	BTG2	0.0179027	0.412594	0.286	0.195	1	NK_cells
164	ENSMMUG00000064224	0.0182203	0.374933	0.611	0.527	1	NK_cells
165	HNRNPUL1	0.0184284	0.493278	0.293	0.195	1	NK_cells
166	ENSMMUG00000004545	0.0187377	0.424592	0.405	0.309	1	NK_cells
167	Infultrating Macrophage_11H12orf57	0.0188462	0.353929	0.276	0.182	1	NK_cells
168	CAPZA1	0.0194526	0.293153	0.382	0.277	1	NK_cells
169	CCNI	0.0197825	0.221884	0.274	0.182	1	NK_cells
170	PRPF31	0.0209448	0.245667	0.302	0.2	1	NK_cells
171	ATP5MG	0.0216351	0.338488	0.403	0.3	1	NK_cells
172	PLCB1	0.0218665	-0.496882	0.461	0.509	1	NK_cells
173	INPP4A	0.0221297	0.293146	0.494	0.377	1	NK_cells
174	ENSMMUG00000058581	0.0224694	0.499834	0.29	0.205	1	NK_cells
175	SLC25A3	0.0225223	0.387549	0.29	0.195	1	NK_cells
176	RPL7A	0.0225235	0.296088	0.618	0.509	1	NK_cells
177	RUNX3	0.0231268	0.289889	0.365	0.259	1	NK_cells
178	OSTF1	0.0231698	0.232073	0.356	0.245	1	NK_cells
179	ATP5F1A	0.0233242	0.419622	0.267	0.182	1	NK_cells
180	SMDT1	0.0237208	0.104798	0.328	0.214	1	NK_cells
181	DDX3X	0.0246312	0.18034	0.452	0.336	1	NK_cells
182	ARHGAP9	0.0248547	0.360593	0.262	0.173	1	NK_cells
183	BTF3	0.025221	0.324624	0.302	0.205	1	NK_cells
184	PRRC2C	0.0264169	-0.489407	0.447	0.486	1	NK_cells
185	CNOT6L	0.0264283	-0.345114	0.616	0.641	1	NK_cells
186	COX4I1	0.0264421	0.224135	0.333	0.236	1	NK_cells
187	ATOX1	0.027547	0.190695	0.251	0.159	1	NK_cells
188	RPS21	0.0281556	0.318905	0.672	0.609	1	NK_cells
189	PRF1	0.0283392	0.351536	0.321	0.227	1	NK_cells
190	SRPK2	0.0288338	0.394865	0.321	0.223	1	NK_cells
191	RPL8	0.0296427	0.254862	0.693	0.582	1	NK_cells
192	GMCL1	0.0304293	0.310977	0.251	0.164	1	NK_cells
193	B2M	0.0307216	0.199477	0.85	0.759	1	NK_cells
194	CDK17	0.0308062	-0.462361	0.543	0.577	1	NK_cells
195	TYROBP	0.0310113	0.228712	0.576	0.459	1	NK_cells
196	HNRNPU	0.0328483	0.233887	0.422	0.309	1	NK_cells
197	GAPDH	0.0330473	0.377879	0.379	0.277	1	NK_cells
198	EEF2	0.0334571	0.347349	0.309	0.214	1	NK_cells
199	XCL1	0.035188	0.488112	0.253	0.173	1	NK_cells
200	NME2	0.0353091	0.338412	0.485	0.391	1	NK_cells
201	ENSMMUG00000038373	0.0353692	0.114006	0.279	0.186	1	NK_cells
202	PPP1R16B	0.0358769	-0.57726	0.382	0.423	1	NK_cells
203	RORA	0.0359882	-0.526365	0.377	0.441	1	NK_cells
204	STAG2	0.0360412	-0.441907	0.356	0.414	1	NK_cells
205	SSR4	0.0365844	0.413066	0.288	0.209	1	NK_cells
206	CCND3	0.0372766	0.259678	0.321	0.227	1	NK_cells
207	BICDL1	0.0374749	-0.698999	0.457	0.491	1	NK_cells
208	PRRC2B	0.0383842	0.410215	0.295	0.214	1	NK_cells
209	LSM14A	0.0384708	0.403283	0.321	0.241	1	NK_cells
210	SCAF8	0.0390175	0.307442	0.258	0.173	1	NK_cells
211	ENSMMUG00000063637	0.0393763	-0.657463	0.391	0.418	1	NK_cells
212	ENSMMUG00000017466	0.0396128	0.408072	0.33	0.241	1	NK_cells
213	RABGEF1	0.0402109	0.32128	0.29	0.205	1	NK_cells
214	OAZ1	0.0407962	0.431098	0.255	0.177	1	NK_cells
215	YWHAB	0.0417436	0.154642	0.361	0.264	1	NK_cells
216	ZNF638	0.0421017	-0.689576	0.269	0.318	1	NK_cells
217	NCOA7	0.04231	-0.677564	0.29	0.336	1	NK_cells
218	UBA52	0.0429427	0.253885	0.674	0.605	1	NK_cells
219	WDR7	0.0440433	0.274686	0.253	0.173	1	NK_cells
220	IKZF3	0.045107	-0.388394	0.496	0.523	1	NK_cells
221	RPL6	0.0451112	0.240454	0.635	0.541	1	NK_cells
222	PRKACB	0.0456162	0.226238	0.288	0.205	1	NK_cells
223	PIK3CD	0.0457663	0.14618	0.316	0.223	1	NK_cells
224	NFKB1	0.0467959	-0.382686	0.614	0.627	1	NK_cells
225	MKLN1	0.0472594	0.36474	0.319	0.236	1	NK_cells
226	ATXN1	0.0476621	-0.63951	0.272	0.327	1	NK_cells
227	STK4	0.0477295	0.242177	0.429	0.327	1	NK_cells
228	PCM1	0.0486755	0.219281	0.293	0.209	1	NK_cells
229	ATRX	0.0487999	-0.583313	0.354	0.395	1	NK_cells
230	ENSMMUG00000013257	0.0491104	0.100284	0.496	0.368	1	NK_cells
231	NUP153	0.0497546	-0.739351	0.206	0.259	1	NK_cells
232	SMG1	0.051079	0.231725	0.251	0.173	1	NK_cells
233	DDX46	0.0518068	-0.670322	0.194	0.25	1	NK_cells
234	EEF1G	0.0523708	0.14138	0.269	0.186	1	NK_cells
235	TEC	0.05295	-0.381517	0.731	0.709	1	NK_cells
236	PAFAH1B1	0.0529617	0.182823	0.384	0.286	1	NK_cells
237	FAU	0.0530615	0.247257	0.665	0.623	1	NK_cells
238	NR3Infultrating Macrophage_1	0.0531467	-0.367049	0.429	0.468	1	NK_cells
239	BRD2	0.0536871	0.347634	0.293	0.214	1	NK_cells
240	AGPAT4	0.0539634	-0.883688	0.237	0.282	1	NK_cells
241	RPL27	0.0542418	0.119342	0.658	0.527	1	NK_cells
242	IFNAR2	0.0575113	0.121699	0.407	0.3	1	NK_cells
243	ND4	0.0589926	0.114211	0.888	0.736	1	NK_cells
244	RPL23	0.0593066	-0.393469	0.555	0.559	1	NK_cells
245	ITGB1	0.0596369	0.136493	0.314	0.227	1	NK_cells
246	LSP1	0.0617487	0.360829	0.365	0.282	1	NK_cells
247	PDE8A	0.0621754	0.239636	0.279	0.205	1	NK_cells
248	RPL23A	0.0630463	0.13735	0.637	0.545	1	NK_cells
249	BCLAF1	0.0633675	0.196309	0.354	0.259	1	NK_cells
250	MAP4K4	0.0644396	-0.474676	0.377	0.423	1	NK_cells
251	SNX14	0.0652275	0.252719	0.269	0.191	1	NK_cells
252	ENSMMUG00000014648	0.0653006	0.205464	0.302	0.218	1	NK_cells
253	BTBD9	0.0658346	-0.537676	0.3	0.35	1	NK_cells
254	RAPGEF1	0.0658798	0.175318	0.344	0.255	1	NK_cells
255	RRAS2	0.066034	0.179401	0.29	0.209	1	NK_cells
256	ITGA4	0.0661644	0.179511	0.26	0.186	1	NK_cells
257	ARIH1	0.0666793	0.46844	0.403	0.323	1	NK_cells
258	RPL10A	0.0675777	0.149432	0.578	0.495	1	NK_cells
259	RPL13A	0.0682181	-0.30146	0.66	0.655	1	NK_cells
260	CSNK1A1	0.0692245	0.144993	0.382	0.282	1	NK_cells
261	ARPC3	0.0693517	0.315271	0.363	0.282	1	NK_cells
262	CYRIB	0.0699164	0.138274	0.583	0.482	1	NK_cells
263	SETD2	0.0699439	0.18641	0.407	0.318	1	NK_cells
264	ARAP2	0.0716709	-0.344473	0.527	0.545	1	NK_cells
265	HMGB1	0.0720234	0.175325	0.478	0.382	1	NK_cells
266	ITK	0.0724888	0.15419	0.457	0.341	1	NK_cells
267	GPCPD1	0.0725684	-0.421711	0.333	0.377	1	NK_cells
268	ENSA	0.0741342	0.521173	0.251	0.186	1	NK_cells
269	PAPOLA	0.0747081	-0.624968	0.267	0.309	1	NK_cells
270	GNB1	0.0747262	-0.114314	0.386	0.277	1	NK_cells
271	PPP2R5C	0.0766277	-0.280539	0.653	0.664	1	NK_cells
272	MYO1D	0.0770403	0.391666	0.295	0.227	1	NK_cells
273	ABLIM1	0.0771216	0.172528	0.319	0.232	1	NK_cells
274	TAPBPL	0.0772456	0.249598	0.41	0.314	1	NK_cells
275	LPP	0.0779085	0.210998	0.426	0.341	1	NK_cells
276	TUBA1A	0.0792855	0.364021	0.267	0.195	1	NK_cells
277	CHCHD2	0.0808882	0.188395	0.29	0.223	1	NK_cells
278	LIMD2	0.0818163	0.364449	0.3	0.227	1	NK_cells
279	ENSMMUG00000019505	0.0825041	0.22647	0.309	0.227	1	NK_cells
280	DBI	0.082611	0.327268	0.258	0.191	1	NK_cells
281	AGPS	0.0839236	0.309591	0.288	0.214	1	NK_cells
282	DAZAP1	0.0847646	0.28991	0.354	0.277	1	NK_cells
283	FYN	0.08575	0.21704	0.527	0.436	1	NK_cells
284	RDH5	0.0865031	0.107299	0.255	0.182	1	NK_cells
285	ROMO1	0.0871449	0.178072	0.295	0.223	1	NK_cells
286	EIF4EBP3	0.0878206	0.396921	0.276	0.209	1	NK_cells
287	RERE	0.0878591	-0.277399	0.635	0.668	1	NK_cells
288	RAB8B	0.0885214	-0.282616	0.478	0.491	1	NK_cells
289	GNG5	0.0892224	0.223508	0.274	0.2	1	NK_cells
290	GPBP1L1	0.0905232	0.242322	0.251	0.182	1	NK_cells
291	RPL39	0.0909094	0.228642	0.541	0.491	1	NK_cells
292	QKI	0.091697	-0.575614	0.415	0.445	1	NK_cells
293	GCN1	0.0920151	0.190176	0.541	0.482	1	NK_cells
294	ENSMMUG00000012140	0.0923688	0.235503	0.677	0.6	1	NK_cells
295	RPL35A	0.0933957	0.176523	0.625	0.555	1	NK_cells
296	PPP3CA	0.0939746	0.11465	0.567	0.45	1	NK_cells
297	CBLB	0.0939914	-0.300472	0.752	0.732	1	NK_cells
298	IL2RG	0.0943638	0.357191	0.283	0.218	1	NK_cells
299	IL2RB	0.0944003	0.14243	0.372	0.282	1	NK_cells
300	ASAP1	0.0948924	-0.620472	0.307	0.341	1	NK_cells
301	CHN2	0.0956609	-0.298775	0.618	0.664	1	NK_cells
302	RPL7	0.0957303	0.10448	0.379	0.295	1	NK_cells
303	SRGN	0.0959781	0.119601	0.585	0.509	1	NK_cells
304	RPS15	0.0981563	-0.334407	0.693	0.7	1	NK_cells
305	TNIK	0.09912	-0.218673	0.679	0.7	1	NK_cells
306	ABR	0.100257	0.207779	0.297	0.227	1	NK_cells
307	HNRNPDL	0.101823	0.251876	0.415	0.336	1	NK_cells
308	CAP1	0.102255	0.165047	0.286	0.214	1	NK_cells
309	ENO1	0.104377	0.198299	0.344	0.259	1	NK_cells
310	GLCCI1	0.104526	-0.732794	0.267	0.3	1	NK_cells
311	ENSMMUG00000061125	0.104796	0.221899	0.37	0.291	1	NK_cells
312	CAST	0.105287	-0.567884	0.281	0.323	1	NK_cells
313	TRA2B	0.109492	-0.280552	0.489	0.505	1	NK_cells
314	ENSMMUG00000022769	0.109903	0.131934	0.265	0.195	1	NK_cells
315	PARP8	0.111021	-0.340532	0.485	0.491	1	NK_cells
316	BTG1	0.111137	0.195056	0.595	0.509	1	NK_cells
317	ADD1	0.111854	0.195856	0.281	0.209	1	NK_cells
318	TFDP2	0.112851	0.319663	0.321	0.259	1	NK_cells
319	ENSMMUG00000056354	0.113866	0.261532	0.494	0.427	1	NK_cells
320	HMGB2	0.114842	0.427518	0.255	0.195	1	NK_cells
321	RPL13	0.114878	0.108158	0.628	0.536	1	NK_cells
322	LAPTM5	0.116411	0.214475	0.269	0.205	1	NK_cells
323	GLS	0.117832	0.155325	0.269	0.2	1	NK_cells
324	ZNF292	0.11959	-0.589294	0.398	0.409	1	NK_cells
325	UXS1	0.121014	-0.516238	0.274	0.314	1	NK_cells
326	RPL24	0.123754	0.148107	0.623	0.545	1	NK_cells
327	ENSMMUG00000058532	0.123852	-0.161975	0.288	0.214	1	NK_cells
328	SAMSN1	0.124844	-0.649824	0.288	0.318	1	NK_cells
329	SUSD6	0.12654	-0.472593	0.237	0.277	1	NK_cells
330	PM20D2	0.131742	0.132944	0.33	0.259	1	NK_cells
331	ZC3H10	0.132167	0.163163	0.372	0.295	1	NK_cells
332	CD53	0.132402	-0.588899	0.279	0.309	1	NK_cells
333	GSTP1	0.132559	0.223774	0.356	0.286	1	NK_cells
334	KLRB1	0.133911	-0.233306	0.761	0.764	1	NK_cells
335	SLC2A3	0.136469	0.121537	0.342	0.268	1	NK_cells
336	XPO6	0.137265	0.238797	0.349	0.277	1	NK_cells
337	ENSMMUG00000005482	0.138471	0.185163	0.265	0.2	1	NK_cells
338	SLA2	0.138647	-0.430979	0.295	0.332	1	NK_cells
339	MADD	0.140716	0.174845	0.354	0.273	1	NK_cells
340	TRIM72	0.140797	0.261606	0.356	0.286	1	NK_cells
341	PAG1	0.14128	-0.680954	0.222	0.259	1	NK_cells
342	EVL	0.146801	0.104499	0.365	0.291	1	NK_cells
343	RPS29	0.146995	-0.27268	0.714	0.7	1	NK_cells
344	XRCInfultrating Macrophage_2	0.147995	0.167579	0.26	0.195	1	NK_cells
345	CEMIP2	0.148088	-0.315369	0.646	0.641	1	NK_cells
346	PLCG2	0.149285	-0.393835	0.417	0.45	1	NK_cells
347	ZCCHC7	0.150131	-0.590142	0.377	0.4	1	NK_cells
348	HERInfultrating Macrophage_1	0.152341	0.119355	0.389	0.318	1	NK_cells
349	TIGAR	0.153229	-0.267533	0.553	0.55	1	NK_cells
350	ATF7IP	0.153662	-0.419318	0.415	0.423	1	NK_cells
351	PPP6R3	0.154872	-0.401228	0.323	0.355	1	NK_cells
352	DOCK10	0.155049	-0.362387	0.585	0.577	1	NK_cells
353	IFI16	0.155894	-0.457738	0.459	0.445	1	NK_cells
354	ELF2	0.156151	0.118181	0.3	0.236	1	NK_cells
355	ZMYM2	0.156662	-0.611156	0.265	0.3	1	NK_cells
356	PAK2	0.16014	-0.400218	0.377	0.4	1	NK_cells
357	LYN	0.16174	-0.343115	0.489	0.495	1	NK_cells
358	EIF3K	0.163267	0.181707	0.386	0.314	1	NK_cells
359	RPS13	0.164029	0.174115	0.625	0.586	1	NK_cells
360	DIAPH2	0.166541	-0.642193	0.244	0.282	1	NK_cells
361	WIPF1	0.16691	0.163688	0.597	0.495	1	NK_cells
362	MLLT3	0.168694	-0.17239	0.276	0.209	1	NK_cells
363	MSL2	0.168854	-0.630889	0.265	0.291	1	NK_cells
364	RELB	0.169113	-0.451188	0.225	0.259	1	NK_cells
365	PBRM1	0.172026	-0.520205	0.211	0.25	1	NK_cells
366	USP36	0.172686	-0.558977	0.248	0.282	1	NK_cells
367	HNRNPC	0.172931	-0.347649	0.557	0.527	1	NK_cells
368	RHOH	0.173173	-0.403278	0.316	0.35	1	NK_cells
369	RSRP1	0.173221	0.162681	0.3	0.236	1	NK_cells
370	CCDC69	0.1786	0.243771	0.288	0.236	1	NK_cells
371	FBXO11	0.178965	-0.220851	0.297	0.227	1	NK_cells
372	CD63	0.183173	0.161794	0.295	0.227	1	NK_cells
373	TNRC6A	0.183406	0.100219	0.251	0.195	1	NK_cells
374	LCK	0.183953	0.112708	0.492	0.395	1	NK_cells
375	SMCHD1	0.184005	-0.102709	0.478	0.386	1	NK_cells
376	CHD2	0.184989	0.13474	0.511	0.414	1	NK_cells
377	RHEB	0.186411	0.241024	0.311	0.255	1	NK_cells
378	HIPK1	0.186993	0.148875	0.337	0.268	1	NK_cells
379	CMIP	0.188893	-0.426031	0.525	0.541	1	NK_cells
380	SDHAF4	0.189791	0.182733	0.26	0.2	1	NK_cells
381	TNRC6B	0.190309	-0.265901	0.581	0.568	1	NK_cells
382	AOAH	0.19095	-0.382787	0.368	0.395	1	NK_cells
383	ETS1	0.193233	-0.298383	0.691	0.659	1	NK_cells
384	HNRNPH1	0.195927	-0.38978	0.375	0.386	1	NK_cells
385	PABPInfultrating Macrophage_1	0.196676	0.132607	0.604	0.518	1	NK_cells
386	CD247	0.197244	0.182017	0.56	0.477	1	NK_cells
387	RSRC2	0.197565	-0.239228	0.29	0.218	1	NK_cells
388	ENSMMUG00000061824	0.197714	0.119684	0.492	0.409	1	NK_cells
389	ENSMMUG00000022489	0.19793	0.121092	0.272	0.214	1	NK_cells
390	PIK3AP1	0.19976	0.10843	0.302	0.241	1	NK_cells
391	IKZF2	0.200051	-0.486912	0.311	0.336	1	NK_cells
392	FNBP1	0.202781	-0.230921	0.77	0.755	1	NK_cells
393	NRIP1	0.202868	-0.729356	0.316	0.336	1	NK_cells
394	ATP8A1	0.203536	-0.523264	0.382	0.391	1	NK_cells
395	NR4A2	0.205384	0.168752	0.506	0.427	1	NK_cells
396	INPP5D	0.20561	-0.320799	0.632	0.627	1	NK_cells
397	LYST	0.209335	0.233259	0.527	0.455	1	NK_cells
398	ZFAND6	0.209709	0.103376	0.337	0.273	1	NK_cells
399	HUWE1	0.213264	-0.462197	0.398	0.418	1	NK_cells
400	MIInfultrating Macrophage_1	0.216942	-0.626848	0.234	0.255	1	NK_cells
401	DENND1B	0.222199	-0.249095	0.276	0.209	1	NK_cells
402	PCNX1	0.223014	-0.536309	0.239	0.264	1	NK_cells
403	ENSMMUG00000056793	0.225168	0.177296	0.354	0.286	1	NK_cells
404	PSMD12	0.228823	-0.411392	0.342	0.364	1	NK_cells
405	DDX17	0.228833	0.127453	0.419	0.345	1	NK_cells
406	CHST11	0.232561	-0.343076	0.546	0.545	1	NK_cells
407	CELF2	0.233227	-0.311528	0.546	0.541	1	NK_cells
408	SMARCA2	0.234052	-0.661132	0.265	0.286	1	NK_cells
409	BABAM2	0.234395	-0.344576	0.578	0.573	1	NK_cells
410	ELOA	0.234525	0.105236	0.738	0.673	1	NK_cells
411	SUPT3H	0.235914	-0.485678	0.244	0.273	1	NK_cells
412	SNTB1	0.235935	-0.631041	0.382	0.386	1	NK_cells
413	ENSMMUG00000063583	0.236155	0.183522	0.422	0.359	1	NK_cells
414	VPS13C	0.239138	0.169464	0.342	0.282	1	NK_cells
415	SETX	0.242793	-0.466269	0.379	0.386	1	NK_cells
416	STAG1	0.243126	-0.278232	0.513	0.509	1	NK_cells
417	AKAP13	0.245769	-0.272691	0.674	0.636	1	NK_cells
418	TAB2	0.246189	-0.496059	0.241	0.273	1	NK_cells
419	RPS23	0.255373	0.10999	0.735	0.695	1	NK_cells
420	AOPEP	0.257479	0.226245	0.276	0.227	1	NK_cells
421	UBE2D3	0.260142	-0.420953	0.419	0.414	1	NK_cells
422	VIM	0.260743	-0.187896	0.262	0.205	1	NK_cells
423	RPL12	0.263157	0.171031	0.618	0.568	1	NK_cells
424	ELOB	0.264248	-0.111532	0.379	0.3	1	NK_cells
425	EPB41	0.26775	-0.398731	0.337	0.35	1	NK_cells
426	ARID4B	0.269265	-0.292814	0.59	0.559	1	NK_cells
427	NAP1L4	0.271171	-0.144434	0.323	0.25	1	NK_cells
428	SLCO3A1	0.271282	-0.352512	0.347	0.368	1	NK_cells
429	CUL3	0.274402	-0.369959	0.272	0.3	1	NK_cells
430	KLF12	0.276074	-0.237295	0.794	0.714	1	NK_cells
431	XYLT1	0.278317	0.186973	0.41	0.35	1	NK_cells
432	AP3B1	0.278618	0.171014	0.26	0.214	1	NK_cells
433	CEP85L	0.281958	-0.450435	0.234	0.259	1	NK_cells
434	CNOT2	0.28285	0.128911	0.389	0.323	1	NK_cells
435	PDE7A	0.287485	-0.458171	0.361	0.377	1	NK_cells
436	PNISR	0.289042	-0.492233	0.274	0.295	1	NK_cells
437	DENND4A	0.291684	-0.210747	0.745	0.732	1	NK_cells
438	SPAG9	0.292894	-0.138789	0.365	0.295	1	NK_cells
439	SLFN5	0.293754	-0.101311	0.255	0.2	1	NK_cells
440	ELF1	0.303673	-0.330887	0.492	0.482	1	NK_cells
441	ATXN7	0.308258	-0.264583	0.391	0.409	1	NK_cells
442	KAT6A	0.310033	-0.404953	0.461	0.464	1	NK_cells
443	NCOA2	0.310505	0.199476	0.319	0.273	1	NK_cells
444	EXT1	0.312322	-0.115351	0.3	0.241	1	NK_cells
445	UBB	0.312763	0.139627	0.452	0.4	1	NK_cells
446	SENP6	0.314003	-0.306643	0.319	0.345	1	NK_cells
447	TGFB1	0.319901	0.16249	0.607	0.518	1	NK_cells
448	TBL1XR1	0.321303	-0.441213	0.358	0.359	1	NK_cells
449	RPL37A	0.321894	-0.312843	0.616	0.591	1	NK_cells
450	SERBP1	0.324183	-0.108824	0.265	0.218	1	NK_cells
451	TTC39C	0.324193	-0.339064	0.337	0.35	1	NK_cells
452	MAPK1	0.33661	-0.443876	0.314	0.327	1	NK_cells
453	CLASP2	0.338741	-0.31343	0.276	0.3	1	NK_cells
454	SRSF7	0.340614	-0.433929	0.321	0.336	1	NK_cells
455	TAOK3	0.343111	0.137522	0.389	0.336	1	NK_cells
456	ENSMMUG00000008587	0.345471	0.174981	0.314	0.268	1	NK_cells
457	FGD3	0.345552	-0.503313	0.239	0.255	1	NK_cells
458	OGT	0.349702	-0.464725	0.29	0.305	1	NK_cells
459	HNRNPA1	0.352117	-0.140287	0.279	0.223	1	NK_cells
460	ZMYND11	0.353439	-0.129622	0.26	0.214	1	NK_cells
461	OSBPL8	0.353545	0.190758	0.307	0.264	1	NK_cells
462	CNST	0.363896	-0.100077	0.365	0.305	1	NK_cells
463	ZBTB20	0.36474	-0.390956	0.314	0.327	1	NK_cells
464	CYTH1	0.367966	-0.108423	0.281	0.232	1	NK_cells
465	ZEB1	0.372598	-0.531186	0.265	0.277	1	NK_cells
466	ANKRD44	0.372895	-0.227101	0.82	0.777	1	NK_cells
467	ENSMMUG00000052424	0.377599	-0.343369	0.588	0.564	1	NK_cells
468	YAF2	0.377885	-0.358992	0.321	0.336	1	NK_cells
469	MTREX	0.381347	-0.437946	0.354	0.355	1	NK_cells
470	BTBD11	0.382044	-0.226089	0.518	0.514	1	NK_cells
471	RABGAP1L	0.38299	-0.23297	0.679	0.645	1	NK_cells
472	THRAP3	0.384304	-0.312889	0.34	0.355	1	NK_cells
473	RPS14	0.389503	-0.252197	0.618	0.595	1	NK_cells
474	NCK2	0.389561	-0.39844	0.234	0.255	1	NK_cells
475	ENSMMUG00000010266	0.3905	-0.152609	0.382	0.395	1	NK_cells
476	ANXA1	0.394704	0.139185	0.431	0.382	1	NK_cells
477	SRSF4	0.399123	-0.101907	0.255	0.209	1	NK_cells
478	NCOA3	0.401209	-0.354539	0.403	0.405	1	NK_cells
479	TNFAIP3	0.401433	0.16643	0.319	0.282	1	NK_cells
480	ELOVL5	0.401628	-0.205998	0.286	0.236	1	NK_cells
481	ITGAL	0.40209	-0.107728	0.407	0.341	1	NK_cells
482	MED13	0.404498	-0.232521	0.288	0.236	1	NK_cells
483	USP15	0.405291	-0.193052	0.539	0.518	1	NK_cells
484	PRKCA	0.409908	-0.1809	0.518	0.532	1	NK_cells
485	PTPN4	0.410413	-0.288716	0.314	0.332	1	NK_cells
486	ABI1	0.41183	-0.417449	0.251	0.259	1	NK_cells
487	WWOX	0.414219	0.149538	0.26	0.218	1	NK_cells
488	COG5	0.421968	-0.383125	0.37	0.368	1	NK_cells
489	UBL5	0.43108	-0.127202	0.309	0.259	1	NK_cells
490	CMTM6	0.431889	-0.254563	0.302	0.25	1	NK_cells
491	TOMM7	0.438867	-0.160636	0.426	0.436	1	NK_cells
492	APBB1IP	0.440047	-0.131896	0.705	0.705	1	NK_cells
493	PUM2	0.440977	-0.369009	0.393	0.386	1	NK_cells
494	STAU1	0.44103	-0.119641	0.276	0.232	1	NK_cells
495	MGAT5	0.44161	-0.322687	0.553	0.541	1	NK_cells
496	N4BP2L2	0.442524	-0.176205	0.328	0.341	1	NK_cells
497	RAB27A	0.443349	-0.557292	0.246	0.255	1	NK_cells
498	RIN3	0.444509	-0.108133	0.379	0.318	1	NK_cells
499	SAMHD1	0.446505	-0.174237	0.581	0.482	1	NK_cells
500	JUND	0.448366	0.194647	0.536	0.468	1	NK_cells
501	MAN1A1	0.451803	-0.44277	0.347	0.345	1	NK_cells
502	KLRD1	0.452127	-0.514679	0.368	0.355	1	NK_cells
503	RAB7A	0.453396	0.128431	0.276	0.241	1	NK_cells
504	CAMK1D	0.453408	0.19369	0.415	0.373	1	NK_cells
505	SHOC2	0.456062	-0.211852	0.253	0.205	1	NK_cells
506	RPS9	0.459836	-0.199644	0.618	0.636	1	NK_cells
507	SEPTIN6	0.461716	-0.25394	0.311	0.323	1	NK_cells
508	RPS4Y1	0.463028	-0.267232	0.29	0.305	1	NK_cells
509	ENSMMUG00000058325	0.463273	0.112285	0.637	0.591	1	NK_cells
510	TBL1X	0.463304	-0.142078	0.26	0.223	1	NK_cells
511	PAIP2	0.465093	-0.301438	0.255	0.209	1	NK_cells
512	SACM1L	0.465918	-0.250922	0.344	0.35	1	NK_cells
513	ZNF407	0.466645	-0.101219	0.288	0.245	1	NK_cells
514	CNOT4	0.468445	-0.290256	0.286	0.232	1	NK_cells
515	PAFAH2	0.473323	-0.116549	0.258	0.218	1	NK_cells
516	LRCH1	0.475325	-0.369943	0.258	0.268	1	NK_cells
517	UBAC2	0.477417	-0.223105	0.314	0.259	1	NK_cells
518	ELK3	0.479454	-0.35187	0.246	0.255	1	NK_cells
519	NEDD9	0.483924	-0.18685	0.391	0.323	1	NK_cells
520	SSH2	0.486443	-0.172089	0.703	0.659	1	NK_cells
521	OTULIN	0.489201	-0.236364	0.293	0.245	1	NK_cells
522	TOX	0.492813	-0.174379	0.539	0.536	1	NK_cells
523	CCSER2	0.49535	0.109838	0.309	0.268	1	NK_cells
524	CYLD	0.500414	-0.317794	0.314	0.259	1	NK_cells
525	CD83	0.500499	-0.335315	0.396	0.395	1	NK_cells
526	RASSF1	0.501817	0.171734	0.293	0.259	1	NK_cells
527	PIK3R1	0.511216	-0.239703	0.555	0.527	1	NK_cells
528	SRSF5	0.511393	-0.215004	0.386	0.373	1	NK_cells
529	BAZ1A	0.512771	-0.350053	0.443	0.427	1	NK_cells
530	HINT1	0.513644	-0.392891	0.377	0.364	1	NK_cells
531	ENSMMUG00000022610	0.513859	-0.253186	0.26	0.218	1	NK_cells
532	PDE3B	0.515253	-0.664367	0.262	0.264	1	NK_cells
533	ENSMMUG00000015563	0.519598	0.101892	0.649	0.632	1	NK_cells
534	USP47	0.519856	-0.405113	0.361	0.35	1	NK_cells
535	TENT5C	0.520565	-0.287879	0.431	0.418	1	NK_cells
536	WSB1	0.525426	-0.261911	0.304	0.25	1	NK_cells
537	GALNT1	0.526799	-0.165182	0.276	0.236	1	NK_cells
538	SCAPER	0.527629	-0.134602	0.41	0.341	1	NK_cells
539	ZEB2	0.528485	-0.269964	0.616	0.514	1	NK_cells
540	MIER1	0.532191	-0.201021	0.26	0.223	1	NK_cells
541	RICTOR	0.539681	-0.203728	0.358	0.305	1	NK_cells
542	MED13L	0.539771	-0.293486	0.475	0.455	1	NK_cells
543	CELF1	0.54145	-0.317929	0.265	0.277	1	NK_cells
544	STK17B	0.542218	-0.120692	0.504	0.432	1	NK_cells
545	AAK1	0.542819	-0.366885	0.384	0.368	1	NK_cells
546	CYTIP	0.545128	-0.307781	0.342	0.341	1	NK_cells
547	KAT6B	0.545408	-0.253255	0.347	0.286	1	NK_cells
548	ZHX2	0.546336	-0.380668	0.527	0.473	1	NK_cells
549	VTI1A	0.546581	-0.233164	0.354	0.364	1	NK_cells
550	RAPGEF2	0.548916	-0.134463	0.426	0.386	1	NK_cells
551	KDM2A	0.55602	-0.284664	0.323	0.327	1	NK_cells
552	ACTN4	0.557028	-0.256832	0.342	0.286	1	NK_cells
553	MYH9	0.557655	-0.316613	0.398	0.386	1	NK_cells
554	CD37	0.563746	-0.165675	0.295	0.255	1	NK_cells
555	TOP2B	0.565005	-0.287659	0.33	0.277	1	NK_cells
556	JMJD1C	0.565394	-0.24181	0.506	0.491	1	NK_cells
557	PREX1	0.567143	-0.224924	0.518	0.509	1	NK_cells
558	WDR70	0.567948	-0.265876	0.276	0.282	1	NK_cells
559	ENSMMUG00000062350	0.571647	0.106386	0.749	0.791	1	NK_cells
560	RPL15	0.580669	-0.193964	0.52	0.436	1	NK_cells
561	COP1	0.583121	-0.494	0.3	0.305	1	NK_cells
562	COMMD6	0.585637	-0.207914	0.328	0.336	1	NK_cells
563	RPL22L1	0.590404	-0.327409	0.274	0.232	1	NK_cells
564	ARID1B	0.591441	-0.378356	0.478	0.445	1	NK_cells
565	SRSF11	0.593527	-0.264304	0.461	0.423	1	NK_cells
566	MAP3K8	0.595807	-0.298522	0.41	0.4	1	NK_cells
567	CREBBP	0.596586	-0.21747	0.307	0.314	1	NK_cells
568	PPIG	0.598802	-0.132658	0.262	0.227	1	NK_cells
569	EHBP1	0.599989	-0.232399	0.293	0.295	1	NK_cells
570	ENSMMUG00000006165	0.609739	-0.223432	0.644	0.632	1	NK_cells
571	DOCK11	0.610963	-0.326342	0.363	0.35	1	NK_cells
572	HIP1	0.616405	0.108624	0.265	0.241	1	NK_cells
573	KMT2E	0.617472	-0.119466	0.48	0.418	1	NK_cells
574	DDX3Y	0.621173	0.167198	0.267	0.245	1	NK_cells
575	CDAlveolar Macrophage2SE2	0.62907	-0.149547	0.707	0.645	1	NK_cells
576	NIPBL	0.630505	-0.160524	0.403	0.405	1	NK_cells
577	DLG1	0.630875	-0.497809	0.255	0.25	1	NK_cells
578	RPL4	0.633692	-0.115014	0.475	0.395	1	NK_cells
579	ZNF644	0.63545	-0.372447	0.316	0.305	1	NK_cells
580	RPS26	0.639437	-0.236959	0.681	0.623	1	NK_cells
581	SCLT1	0.641577	-0.205006	0.258	0.227	1	NK_cells
582	SEPTIN7	0.644694	-0.128359	0.569	0.473	1	NK_cells
583	TAX1BP1	0.660208	-0.28475	0.344	0.336	1	NK_cells
584	PHF21A	0.661764	-0.236412	0.393	0.336	1	NK_cells
585	HNRNPA2B1	0.662817	-0.202598	0.609	0.564	1	NK_cells
586	ENSMMUG00000003130	0.662928	-0.383591	0.258	0.255	1	NK_cells
587	FNDC3A	0.662969	-0.108011	0.304	0.268	1	NK_cells
588	ENSMMUG00000031947	0.6668	-0.361091	0.354	0.327	1	NK_cells
589	XRN1	0.668393	-0.330847	0.269	0.232	1	NK_cells
590	RPL27A	0.675207	-0.12342	0.536	0.459	1	NK_cells
591	RAP1GAP2	0.677919	-0.11412	0.358	0.323	1	NK_cells
592	PPP2R5E	0.681692	-0.167165	0.258	0.223	1	NK_cells
593	CAB39	0.683705	-0.193483	0.347	0.305	1	NK_cells
594	ROCK1	0.68544	-0.330494	0.417	0.382	1	NK_cells
595	RPLP2	0.685633	-0.110776	0.583	0.505	1	NK_cells
596	TAOK1	0.68952	-0.39191	0.251	0.245	1	NK_cells
597	CFDP1	0.690336	-0.263355	0.304	0.264	1	NK_cells
598	PSME4	0.694051	-0.185425	0.297	0.295	1	NK_cells
599	ARHGEF1	0.696388	-0.190979	0.286	0.255	1	NK_cells
600	SYK	0.698816	-0.181131	0.424	0.405	1	NK_cells
601	SUB1	0.700703	-0.133033	0.333	0.286	1	NK_cells
602	PTGES3	0.702817	-0.14003	0.288	0.286	1	NK_cells
603	EIF3E	0.706925	-0.35071	0.276	0.268	1	NK_cells
604	AKAP9	0.710329	-0.114781	0.286	0.259	1	NK_cells
605	EPInfultrating Macrophage_1	0.711131	-0.204758	0.351	0.341	1	NK_cells
606	UBR3	0.711869	-0.589606	0.251	0.241	1	NK_cells
607	SCML4	0.712736	-0.301994	0.431	0.418	1	NK_cells
608	ZNF609	0.714252	-0.218552	0.335	0.309	1	NK_cells
609	ZNF148	0.715569	-0.377816	0.358	0.336	1	NK_cells
610	RBM39	0.717786	-0.199995	0.471	0.405	1	NK_cells
611	ARFGEF1	0.718141	-0.309753	0.262	0.259	1	NK_cells
612	PJA2	0.719874	-0.300219	0.26	0.232	1	NK_cells
613	PRPF4B	0.720101	-0.153829	0.489	0.432	1	NK_cells
614	TUT4	0.720326	-0.12373	0.403	0.368	1	NK_cells
615	SETD5	0.72221	-0.209188	0.244	0.25	1	NK_cells
616	PTPN2	0.725109	-0.212151	0.375	0.327	1	NK_cells
617	HELZ	0.734656	-0.245784	0.361	0.318	1	NK_cells
618	CCNL1	0.738228	-0.161411	0.328	0.327	1	NK_cells
619	HSP90B1	0.738568	-0.158036	0.251	0.223	1	NK_cells
620	ITPKB	0.739755	-0.188366	0.309	0.309	1	NK_cells
621	ATP10A	0.741779	-0.397057	0.265	0.259	1	NK_cells
622	RAB2A	0.74289	-0.118329	0.361	0.323	1	NK_cells
623	DIAPH1	0.74514	-0.133831	0.386	0.386	1	NK_cells
624	ENSMMUG00000003412	0.750393	-0.118526	0.637	0.605	1	NK_cells
625	DYRK1A	0.758359	-0.280338	0.288	0.277	1	NK_cells
626	SYNE1	0.763996	-0.251148	0.342	0.332	1	NK_cells
627	BCAS3	0.764512	-0.117245	0.351	0.341	1	NK_cells
628	PLEKHG1	0.766954	-0.312491	0.253	0.223	1	NK_cells
629	ENSMMUG00000050862	0.770346	-0.224733	0.707	0.668	1	NK_cells
630	CHD4	0.770985	-0.164817	0.262	0.236	1	NK_cells
631	ZNF331	0.773047	-0.380713	0.288	0.277	1	NK_cells
632	YWHAE	0.774551	-0.146422	0.307	0.3	1	NK_cells
633	RPL38	0.77989	-0.103821	0.663	0.618	1	NK_cells
634	SLC38A1	0.780733	-0.177105	0.41	0.395	1	NK_cells
635	LCP1	0.781411	-0.157752	0.555	0.486	1	NK_cells
636	COX6C	0.781503	-0.210364	0.302	0.286	1	NK_cells
637	ASH1L	0.785974	-0.232917	0.548	0.495	1	NK_cells
638	MYCBP2	0.790659	-0.165936	0.459	0.405	1	NK_cells
639	GNG2	0.790855	-0.189861	0.536	0.505	1	NK_cells
640	MTSS1	0.799039	-0.422738	0.321	0.305	1	NK_cells
641	RPS24	0.800117	-0.159565	0.679	0.655	1	NK_cells
642	HSP90AB1	0.800548	-0.160508	0.492	0.445	1	NK_cells
643	ABHD12	0.801889	-0.306554	0.251	0.227	1	NK_cells
644	ENSMMUG00000013429	0.803575	-0.174981	0.747	0.714	1	NK_cells
645	ETNK1	0.806265	-0.359625	0.269	0.255	1	NK_cells
646	KANSL1	0.806567	-0.209159	0.4	0.35	1	NK_cells
647	WAC	0.807826	-0.15353	0.468	0.445	1	NK_cells
648	CBX3	0.812885	-0.217108	0.258	0.241	1	NK_cells
649	GMDS	0.81486	-0.357049	0.274	0.264	1	NK_cells
650	HSD17B4	0.815183	-0.120746	0.321	0.286	1	NK_cells
651	ELMO1	0.815851	-0.112396	0.492	0.423	1	NK_cells
652	ITPR2	0.82043	-0.136892	0.454	0.405	1	NK_cells
653	CLEC2B	0.820756	-0.133986	0.326	0.295	1	NK_cells
654	ST8SIA4	0.824585	-0.17155	0.347	0.332	1	NK_cells
655	ASCC3	0.824915	-0.306315	0.274	0.268	1	NK_cells
656	ARID5B	0.82692	-0.379375	0.251	0.223	1	NK_cells
657	EEA1	0.827604	-0.284726	0.276	0.241	1	NK_cells
658	SP100	0.830867	-0.348776	0.347	0.323	1	NK_cells
659	ENSMMUG00000047481	0.841364	-0.395723	0.262	0.245	1	NK_cells
660	TRAC	0.84558	-0.257914	0.288	0.259	1	NK_cells
661	PTBP2	0.847411	-0.290872	0.267	0.255	1	NK_cells
662	ATAD2B	0.849869	-0.171128	0.309	0.282	1	NK_cells
663	LRBA	0.850105	-0.124665	0.501	0.445	1	NK_cells
664	ITSN2	0.860106	-0.31059	0.37	0.341	1	NK_cells
665	OSBPL9	0.861782	-0.11111	0.3	0.277	1	NK_cells
666	RFX3	0.861855	-0.304411	0.328	0.314	1	NK_cells
667	CLK1	0.866493	-0.400164	0.267	0.25	1	NK_cells
668	RPS6KA3	0.866805	-0.142726	0.4	0.368	1	NK_cells
669	TAF15	0.866964	-0.385987	0.279	0.25	1	NK_cells
670	RPL26	0.86924	-0.11924	0.384	0.359	1	NK_cells
671	TNFRSF1B	0.870402	-0.115539	0.501	0.445	1	NK_cells
672	FOSL2	0.870754	-0.407331	0.344	0.318	1	NK_cells
673	MYO1E	0.872199	-0.279899	0.604	0.559	1	NK_cells
674	ENSMMUG00000056654	0.873589	-0.285225	0.258	0.232	1	NK_cells
675	ENSMMUG00000052747	0.875007	-0.156958	0.323	0.291	1	NK_cells
676	OGA	0.875267	-0.2079	0.302	0.273	1	NK_cells
677	BRAF	0.879147	-0.193951	0.429	0.377	1	NK_cells
678	ANKRD11	0.881574	-0.204042	0.454	0.418	1	NK_cells
679	RNMT	0.882043	-0.368321	0.295	0.259	1	NK_cells
680	MORF4L1	0.883043	-0.303038	0.267	0.255	1	NK_cells
681	SF3B1	0.885194	-0.157214	0.337	0.3	1	NK_cells
682	SLTM	0.889744	-0.357275	0.253	0.241	1	NK_cells
683	GPBP1	0.891896	-0.165591	0.454	0.414	1	NK_cells
684	USP34	0.892868	-0.173563	0.541	0.491	1	NK_cells
685	BHLHE40	0.893213	-0.190682	0.272	0.264	1	NK_cells
686	RPL19	0.897053	-0.165217	0.604	0.536	1	NK_cells
687	ENSMMUG00000057791	0.897243	-0.208417	0.433	0.377	1	NK_cells
688	KLRF1	0.902874	-0.13519	0.553	0.495	1	NK_cells
689	EXOAlveolar Macrophage	0.904804	-0.216168	0.361	0.345	1	NK_cells
690	DOCK8	0.904966	-0.216546	0.44	0.395	1	NK_cells
691	TCF12	0.912229	-0.103791	0.365	0.345	1	NK_cells
692	CSGALNACT2	0.914106	-0.139929	0.288	0.273	1	NK_cells
693	RAP1A	0.914704	-0.208226	0.578	0.495	1	NK_cells
694	TRIP12	0.916878	-0.26846	0.307	0.286	1	NK_cells
695	RBM14	0.923297	-0.359509	0.344	0.314	1	NK_cells
696	JARID2	0.92506	-0.219257	0.63	0.573	1	NK_cells
697	AKT3	0.940796	-0.356794	0.349	0.318	1	NK_cells
698	PACS1	0.941309	-0.342859	0.375	0.345	1	NK_cells
699	ITPR1	0.942281	-0.174545	0.251	0.241	1	NK_cells
700	SMAP2	0.942774	-0.24052	0.258	0.236	1	NK_cells
701	CD44	0.943361	-0.10014	0.532	0.477	1	NK_cells
702	ARL15	0.948575	-0.442342	0.389	0.355	1	NK_cells
703	COX7B	0.950415	-0.117994	0.262	0.245	1	NK_cells
704	SON	0.951451	-0.181553	0.468	0.427	1	NK_cells
705	ENSMMUG00000006463	0.953144	-0.275076	0.304	0.273	1	NK_cells
706	NFAT5	0.954298	-0.200443	0.295	0.282	1	NK_cells
707	MAML2	0.960943	-0.358086	0.518	0.455	1	NK_cells
708	PRKCQ	0.961365	-0.193548	0.447	0.423	1	NK_cells
709	STK39	0.963477	-0.111828	0.489	0.455	1	NK_cells
710	PPP1R12A	0.963641	-0.11546	0.494	0.441	1	NK_cells
711	FLI1	0.965512	-0.148141	0.377	0.364	1	NK_cells
712	SLC23A2	0.966572	-0.14738	0.379	0.341	1	NK_cells
713	PHIP	0.973296	-0.133761	0.384	0.355	1	NK_cells
714	TRA2A	0.979718	-0.282658	0.382	0.341	1	NK_cells
715	DHX9	0.979887	-0.261065	0.279	0.259	1	NK_cells
716	CPD	0.982956	-0.376675	0.396	0.35	1	NK_cells
717	MACF1	0.983419	-0.145727	0.499	0.459	1	NK_cells
718	PLCL2	0.985097	-0.209046	0.265	0.255	1	NK_cells
719	DHX36	0.992182	-0.163199	0.288	0.268	1	NK_cells
720	NPM1	0.995896	-0.13199	0.314	0.305	1	NK_cells
721	FAM172A	0.998796	-0.215808	0.407	0.373	1	NK_cells
722	FOXN3	0.999429	-0.110918	0.504	0.464	1	NK_cells
723	CLEC2D	1	-0.329935	0.33	0.3	1	NK_cells
1	CYBA	0	2.06374	0.896	0.401	0	Infultrating Macrophage_1
2	FTH1	0	1.49453	0.994	0.895	0	Infultrating Macrophage_1
3	ACTB	0	0.884073	0.999	0.979	0	Infultrating Macrophage_1
4	ENSMMUG00000065362	0	1.39421	0.998	0.979	0	Infultrating Macrophage_1
5	PFN1	2.89189e-279	1.29843	0.92	0.562	1.02465e-274	Infultrating Macrophage_1
6	COX2	6.28588e-275	0.972231	0.995	0.865	2.22721e-270	Infultrating Macrophage_1
7	ENSMMUG00000047632	1.36856e-255	2.04769	0.642	0.164	4.84908e-251	Infultrating Macrophage_1
8	PPDPF	1.5471e-211	1.89296	0.635	0.203	5.48168e-207	Infultrating Macrophage_1
9	MIF	2.08983e-203	2.00971	0.579	0.169	7.4047e-199	Infultrating Macrophage_1
10	RPS26	1.2031e-191	-0.503858	0.996	0.996	4.26283e-187	Infultrating Macrophage_1
11	ENSMMUG00000065373	4.57761e-191	0.895909	0.976	0.797	1.62194e-186	Infultrating Macrophage_1
12	COX1	4.04862e-175	0.758131	0.984	0.814	1.43451e-170	Infultrating Macrophage_1
13	ENSMMUG00000063637	1.82064e-154	-0.986702	0.796	0.864	6.45088e-150	Infultrating Macrophage_1
14	ZFP36	9.39093e-151	1.03728	0.928	0.728	3.32739e-146	Infultrating Macrophage_1
15	TSPO	4.12358e-150	0.872408	0.902	0.678	1.46107e-145	Infultrating Macrophage_1
16	PDGFRA	1.42411e-146	1.05784	0.799	0.462	5.04592e-142	Infultrating Macrophage_1
17	RPS15	3.17025e-144	-0.613299	0.967	0.972	1.12328e-139	Infultrating Macrophage_1
18	ATP6	5.01019e-142	0.665372	0.986	0.831	1.77521e-137	Infultrating Macrophage_1
19	Infultrating Macrophage_18H18orf32	5.85351e-139	-0.640654	0.949	0.956	2.07401e-134	Infultrating Macrophage_1
20	COX3	1.00478e-126	0.575028	0.992	0.874	3.56014e-122	Infultrating Macrophage_1
21	CFD	2.18679e-124	1.16915	0.723	0.381	7.74823e-120	Infultrating Macrophage_1
22	ENSMMUG00000060287	1.36034e-123	1.10057	0.686	0.37	4.81997e-119	Infultrating Macrophage_1
23	ENSMMUG00000052127	3.17156e-113	0.779134	0.911	0.646	1.12375e-108	Infultrating Macrophage_1
24	ARF5	3.82083e-107	1.07255	0.642	0.321	1.3538e-102	Infultrating Macrophage_1
25	RETN	4.295e-103	1.60808	0.482	0.207	1.52181e-98	Infultrating Macrophage_1
26	FLNA	5.76992e-103	1.09686	0.588	0.275	2.0444e-98	Infultrating Macrophage_1
27	GABARAP	8.81185e-101	0.662698	0.945	0.806	3.12222e-96	Infultrating Macrophage_1
28	ENSMMUG00000018687	1.78893e-99	1.15144	0.589	0.297	6.33854e-95	Infultrating Macrophage_1
29	PYCARD	1.44761e-94	0.741709	0.859	0.629	5.12916e-90	Infultrating Macrophage_1
30	RPS9	2.41973e-90	-0.339828	0.996	0.993	8.57357e-86	Infultrating Macrophage_1
31	ENSMMUG00000064224	7.90346e-89	0.708927	0.81	0.517	2.80035e-84	Infultrating Macrophage_1
32	ENSMMUG00000058755	5.38205e-86	-0.49227	0.943	0.947	1.90697e-81	Infultrating Macrophage_1
33	ND3	3.20783e-85	0.661693	0.849	0.577	1.1366e-80	Infultrating Macrophage_1
34	ND4L	1.21646e-84	0.93921	0.582	0.298	4.31018e-80	Infultrating Macrophage_1
35	NINJ1	4.04667e-84	0.963782	0.661	0.389	1.43382e-79	Infultrating Macrophage_1
36	ENSMMUG00000019371	9.55096e-82	1.21562	0.478	0.229	3.38409e-77	Infultrating Macrophage_1
37	RPL13	1.53747e-81	0.637049	0.825	0.574	5.44755e-77	Infultrating Macrophage_1
38	EEF1A1	3.84065e-80	0.437987	0.964	0.894	1.36082e-75	Infultrating Macrophage_1
39	RPS16	2.03856e-79	-0.35457	0.988	0.983	7.22304e-75	Infultrating Macrophage_1
40	MAP1LC3B	5.02153e-79	0.924547	0.557	0.281	1.77923e-74	Infultrating Macrophage_1
41	MYDGF	5.96629e-77	1.2656	0.357	0.126	2.11398e-72	Infultrating Macrophage_1
42	RPLP2	2.72573e-72	-0.3951	0.978	0.961	9.6578e-68	Infultrating Macrophage_1
43	CLTA	2.23907e-71	1.46765	0.285	0.085	7.93348e-67	Infultrating Macrophage_1
44	CST3	3.05533e-71	0.614384	0.865	0.679	1.08256e-66	Infultrating Macrophage_1
45	RPLP1	3.06604e-71	-0.218088	0.998	0.998	1.08636e-66	Infultrating Macrophage_1
46	RPL19	2.14137e-67	-0.43427	0.955	0.948	7.5873e-63	Infultrating Macrophage_1
47	RPS14	1.04122e-66	-0.339196	0.99	0.985	3.68927e-62	Infultrating Macrophage_1
48	GOLGA1	4.73128e-66	-1.16799	0.434	0.576	1.67639e-61	Infultrating Macrophage_1
49	ENSMMUG00000013429	6.43611e-66	-0.306462	0.997	0.997	2.28044e-61	Infultrating Macrophage_1
50	ROBO2	6.70045e-64	0.600626	0.814	0.608	2.3741e-59	Infultrating Macrophage_1
51	RPS28	5.701e-63	-0.218746	0.998	0.998	2.01998e-58	Infultrating Macrophage_1
52	ENSMMUG00000064692	1.22417e-61	0.659718	0.718	0.479	4.33748e-57	Infultrating Macrophage_1
53	TKT	3.17268e-60	0.641162	0.785	0.573	1.12414e-55	Infultrating Macrophage_1
54	ENSMMUG00000000983	9.46013e-60	0.530606	0.892	0.738	3.35191e-55	Infultrating Macrophage_1
55	DDIT4	1.47762e-59	1.10678	0.349	0.147	5.2355e-55	Infultrating Macrophage_1
56	RPL34	2.03249e-59	-0.259643	0.998	0.994	7.20151e-55	Infultrating Macrophage_1
57	LIMD2	1.87152e-58	0.704499	0.633	0.399	6.63117e-54	Infultrating Macrophage_1
58	ENSMMUG00000054358	6.54728e-58	0.749609	0.621	0.371	2.31983e-53	Infultrating Macrophage_1
59	PPP4C	1.17155e-57	1.13115	0.325	0.132	4.15104e-53	Infultrating Macrophage_1
60	RPL13A	1.72993e-57	-0.481201	0.902	0.901	6.12949e-53	Infultrating Macrophage_1
61	TPT1	1.75331e-57	-0.272959	0.996	0.99	6.21231e-53	Infultrating Macrophage_1
62	TBInfultrating Macrophage_1D24	1.8321e-56	0.533088	0.796	0.575	6.49149e-52	Infultrating Macrophage_1
63	ARPC2	1.85689e-56	0.712379	0.584	0.355	6.57933e-52	Infultrating Macrophage_1
64	ENSMMUG00000015270	3.06971e-56	-0.288157	0.994	0.99	1.08766e-51	Infultrating Macrophage_1
65	ENSMMUG00000056183	5.13433e-54	-0.685551	0.761	0.798	1.81919e-49	Infultrating Macrophage_1
66	IDH2	1.37394e-53	1.31293	0.263	0.095	4.86814e-49	Infultrating Macrophage_1
67	RAB24	4.32607e-53	1.1167	0.291	0.113	1.53281e-48	Infultrating Macrophage_1
68	RPS29	1.41123e-52	-0.308327	0.99	0.987	5.00028e-48	Infultrating Macrophage_1
69	PARP6	1.89412e-52	0.882158	0.415	0.209	6.71124e-48	Infultrating Macrophage_1
70	RPS4Y1	3.52407e-52	-0.63056	0.525	0.712	1.24865e-47	Infultrating Macrophage_1
71	SLC25A3	7.56368e-52	0.67788	0.566	0.344	2.67996e-47	Infultrating Macrophage_1
72	BTG2	5.77063e-51	0.623763	0.717	0.511	2.04465e-46	Infultrating Macrophage_1
73	ENSMMUG00000051300	1.84785e-50	0.582483	0.556	0.314	6.54731e-46	Infultrating Macrophage_1
74	RPS3	8.33003e-50	-0.4887	0.877	0.874	2.9515e-45	Infultrating Macrophage_1
75	S100A10	1.52704e-49	0.437109	0.956	0.883	5.4106e-45	Infultrating Macrophage_1
76	ENSMMUG00000001210	1.11931e-48	0.414026	0.894	0.754	3.96595e-44	Infultrating Macrophage_1
77	UBE2I	8.4744e-48	0.916652	0.356	0.169	3.00265e-43	Infultrating Macrophage_1
78	GUK1	2.89513e-46	0.851284	0.368	0.178	1.0258e-41	Infultrating Macrophage_1
79	NR4A1	3.27199e-46	0.964543	0.415	0.225	1.15933e-41	Infultrating Macrophage_1
80	RNASET2	1.33807e-45	0.708757	0.422	0.223	4.74105e-41	Infultrating Macrophage_1
81	RPL38	1.48891e-45	-0.318841	0.987	0.965	5.27551e-41	Infultrating Macrophage_1
82	TRIR	4.46678e-45	1.01684	0.278	0.115	1.58267e-40	Infultrating Macrophage_1
83	RPL37A	4.76338e-45	-0.469451	0.911	0.925	1.68776e-40	Infultrating Macrophage_1
84	IER3	1.06299e-44	0.827664	0.589	0.396	3.76639e-40	Infultrating Macrophage_1
85	RPL35	3.54096e-44	-0.390139	0.928	0.918	1.25463e-39	Infultrating Macrophage_1
86	RPL27	3.9448e-44	-0.257889	0.99	0.979	1.39772e-39	Infultrating Macrophage_1
87	SOD2	3.96382e-44	-0.471117	0.919	0.916	1.40446e-39	Infultrating Macrophage_1
88	EIF3G	4.78129e-44	0.726782	0.406	0.217	1.69411e-39	Infultrating Macrophage_1
89	CFL1	9.32344e-44	0.347076	0.965	0.868	3.30348e-39	Infultrating Macrophage_1
90	B2M	9.73569e-44	-0.284856	0.994	0.99	3.44955e-39	Infultrating Macrophage_1
91	RPS27	1.44594e-43	-0.391552	0.928	0.913	5.12326e-39	Infultrating Macrophage_1
92	RPL23	1.69116e-43	-0.39569	0.914	0.888	5.99213e-39	Infultrating Macrophage_1
93	TALDO1	4.63055e-43	0.491561	0.819	0.65	1.6407e-38	Infultrating Macrophage_1
94	RPL8	2.48848e-42	0.23676	0.995	0.978	8.81718e-38	Infultrating Macrophage_1
95	PLBD1	4.56833e-42	0.683332	0.504	0.302	1.61865e-37	Infultrating Macrophage_1
96	GAPDH	1.07938e-41	0.380224	0.946	0.841	3.82445e-37	Infultrating Macrophage_1
97	DBNL	2.45437e-41	0.734461	0.375	0.19	8.69633e-37	Infultrating Macrophage_1
98	C3H7orf50	4.00434e-41	0.653374	0.475	0.274	1.41882e-36	Infultrating Macrophage_1
99	ENSMMUG00000064120	8.08098e-41	0.71569	0.382	0.204	2.86325e-36	Infultrating Macrophage_1
100	UBXN1	2.51621e-40	0.531401	0.578	0.374	8.91542e-36	Infultrating Macrophage_1
101	RGS19	4.49107e-40	0.755915	0.432	0.25	1.59128e-35	Infultrating Macrophage_1
102	EIF3F	7.54803e-40	0.699108	0.374	0.197	2.67442e-35	Infultrating Macrophage_1
103	FKBP8	2.20561e-39	0.777773	0.301	0.142	7.81491e-35	Infultrating Macrophage_1
104	EMP3	2.78874e-39	0.702295	0.431	0.247	9.88106e-35	Infultrating Macrophage_1
105	CD44	2.95973e-39	-0.416207	0.915	0.924	1.04869e-34	Infultrating Macrophage_1
106	LMAN2	3.232e-39	0.862191	0.274	0.122	1.14516e-34	Infultrating Macrophage_1
107	EIF4EBP1	7.37002e-39	0.925024	0.278	0.126	2.61134e-34	Infultrating Macrophage_1
108	SOCS3	1.1736e-38	0.664211	0.473	0.286	4.1583e-34	Infultrating Macrophage_1
109	ND2	1.71811e-38	0.357962	0.909	0.749	6.08759e-34	Infultrating Macrophage_1
110	CTSH	4.67773e-38	0.546173	0.563	0.365	1.65741e-33	Infultrating Macrophage_1
111	RABAInfultrating Macrophage_1	5.10207e-38	0.624016	0.442	0.255	1.80776e-33	Infultrating Macrophage_1
112	PGD	2.49053e-37	0.809586	0.332	0.171	8.82445e-33	Infultrating Macrophage_1
113	VASP	3.48649e-37	0.60472	0.456	0.269	1.23533e-32	Infultrating Macrophage_1
114	CAPG	4.15108e-37	0.4134	0.83	0.672	1.47081e-32	Infultrating Macrophage_1
115	RPL39	1.16948e-36	-0.228799	0.989	0.984	4.1437e-32	Infultrating Macrophage_1
116	RPS2	1.50376e-36	0.484204	0.56	0.358	5.32813e-32	Infultrating Macrophage_1
117	MANBA	2.59777e-36	-0.982316	0.379	0.493	9.20444e-32	Infultrating Macrophage_1
118	HNRNPH2	6.68867e-36	-0.266285	0.978	0.97	2.36993e-31	Infultrating Macrophage_1
119	PABPInfultrating Macrophage_1	1.96985e-35	0.348264	0.891	0.741	6.97959e-31	Infultrating Macrophage_1
120	ENSMMUG00000055026	9.55261e-35	0.758769	0.304	0.154	3.38468e-30	Infultrating Macrophage_1
121	DRAP1	1.71716e-34	0.598293	0.427	0.25	6.08423e-30	Infultrating Macrophage_1
122	ENSMMUG00000001458	2.36568e-33	0.317937	0.907	0.774	8.38206e-29	Infultrating Macrophage_1
123	BIN2	3.67087e-33	0.589793	0.367	0.203	1.30066e-28	Infultrating Macrophage_1
124	RPL30	6.87907e-33	-0.174466	0.997	0.995	2.43739e-28	Infultrating Macrophage_1
125	SLC25A37	2.2689e-31	0.731742	0.291	0.149	8.03918e-27	Infultrating Macrophage_1
126	TNFAIP3	5.57258e-31	0.432301	0.815	0.662	1.97448e-26	Infultrating Macrophage_1
127	RAB2A	8.17964e-31	0.605255	0.334	0.182	2.89821e-26	Infultrating Macrophage_1
128	PET100	2.62644e-30	0.398545	0.565	0.366	9.30599e-26	Infultrating Macrophage_1
129	TAGLN2	2.99357e-30	0.373659	0.877	0.755	1.06068e-25	Infultrating Macrophage_1
130	FCN1	1.68648e-29	0.570666	0.632	0.468	5.97552e-25	Infultrating Macrophage_1
131	MVB12A	1.79301e-29	0.725532	0.284	0.147	6.353e-25	Infultrating Macrophage_1
132	MAP4K4	1.84835e-29	-0.853006	0.436	0.534	6.54909e-25	Infultrating Macrophage_1
133	RPL27A	6.048e-29	-0.377903	0.876	0.854	2.14293e-24	Infultrating Macrophage_1
134	SMAP2	1.16998e-28	0.576493	0.377	0.224	4.14546e-24	Infultrating Macrophage_1
135	VSIR	3.39798e-28	0.477032	0.55	0.377	1.20397e-23	Infultrating Macrophage_1
136	RPS24	3.10338e-27	-0.175767	0.995	0.989	1.09959e-22	Infultrating Macrophage_1
137	PPP1R15A	4.59563e-27	0.368787	0.894	0.765	1.62832e-22	Infultrating Macrophage_1
138	MAMU-DRB1	4.70378e-27	-0.358525	0.937	0.94	1.66664e-22	Infultrating Macrophage_1
139	TWF2	8.17541e-27	0.497901	0.474	0.31	2.89671e-22	Infultrating Macrophage_1
140	ENSMMUG00000003867	8.54595e-27	-0.173734	0.998	0.994	3.028e-22	Infultrating Macrophage_1
141	BCL2A1	2.33892e-26	-0.292435	0.969	0.957	8.28727e-22	Infultrating Macrophage_1
142	CAPZB	4.57965e-26	0.353686	0.619	0.432	1.62266e-21	Infultrating Macrophage_1
143	ANTXR2	5.10267e-26	-0.796647	0.487	0.56	1.80798e-21	Infultrating Macrophage_1
144	AKR1B1	7.03787e-26	-1.10364	0.162	0.272	2.49366e-21	Infultrating Macrophage_1
145	CORO1A	7.39901e-26	0.306423	0.851	0.699	2.62162e-21	Infultrating Macrophage_1
146	SNX3	1.18195e-25	0.655028	0.27	0.145	4.18788e-21	Infultrating Macrophage_1
147	ENSMMUG00000015563	1.2248e-25	-0.15438	0.994	0.993	4.33972e-21	Infultrating Macrophage_1
148	TUBB	2.20175e-25	0.611802	0.267	0.145	7.80122e-21	Infultrating Macrophage_1
149	RPS20	5.79582e-25	-0.610592	0.684	0.684	2.05358e-20	Infultrating Macrophage_1
150	GCN1	7.54861e-25	0.200247	0.987	0.967	2.67463e-20	Infultrating Macrophage_1
151	GPSM3	8.68055e-25	0.369691	0.593	0.425	3.07569e-20	Infultrating Macrophage_1
152	RPL26	9.36613e-25	-0.437849	0.758	0.748	3.31861e-20	Infultrating Macrophage_1
153	CSNK2B	1.81872e-24	0.455668	0.481	0.322	6.44408e-20	Infultrating Macrophage_1
154	RGS18	2.84723e-24	0.589545	0.329	0.196	1.00883e-19	Infultrating Macrophage_1
155	ATP5F1E	2.93616e-24	-0.177297	0.994	0.983	1.04034e-19	Infultrating Macrophage_1
156	PSAP	7.01327e-24	0.264362	0.947	0.848	2.48494e-19	Infultrating Macrophage_1
157	STX11	1.61364e-23	0.391183	0.442	0.287	5.71746e-19	Infultrating Macrophage_1
158	TUBA1A	1.8472e-23	0.368986	0.633	0.465	6.545e-19	Infultrating Macrophage_1
159	DUSP1	1.95341e-23	0.377266	0.622	0.449	6.92133e-19	Infultrating Macrophage_1
160	GPX1	2.67259e-23	0.515108	0.356	0.218	9.46953e-19	Infultrating Macrophage_1
161	RHOG	5.79429e-23	0.399815	0.472	0.312	2.05303e-18	Infultrating Macrophage_1
162	MAMU-DRA	6.04061e-23	-0.261776	0.978	0.977	2.14031e-18	Infultrating Macrophage_1
163	OSBPL2	8.84993e-23	0.488782	0.273	0.152	3.13571e-18	Infultrating Macrophage_1
164	TIPARP	1.57706e-22	0.48509	0.317	0.19	5.58783e-18	Infultrating Macrophage_1
165	CD74	2.10488e-22	0.267296	0.983	0.967	7.458e-18	Infultrating Macrophage_1
166	ND4	2.39838e-22	0.206595	0.945	0.8	8.49794e-18	Infultrating Macrophage_1
167	ENSMMUG00000028699	3.6615e-22	0.341101	0.452	0.299	1.29734e-17	Infultrating Macrophage_1
168	ZNF706	5.17243e-22	0.37328	0.463	0.311	1.8327e-17	Infultrating Macrophage_1
169	AHNAK	7.85341e-22	0.383942	0.537	0.38	2.78262e-17	Infultrating Macrophage_1
170	TPM4	8.29624e-22	0.398325	0.335	0.203	2.93952e-17	Infultrating Macrophage_1
171	WDR13	2.83717e-21	0.303362	0.72	0.563	1.00527e-16	Infultrating Macrophage_1
172	OSM	3.13989e-21	0.712777	0.259	0.15	1.11253e-16	Infultrating Macrophage_1
173	ICAM3	1.02271e-20	0.485053	0.366	0.236	3.62368e-16	Infultrating Macrophage_1
174	PRELID1	1.14376e-20	0.490487	0.254	0.142	4.05259e-16	Infultrating Macrophage_1
175	MCL1	1.18822e-20	0.401556	0.373	0.237	4.21012e-16	Infultrating Macrophage_1
176	DDX17	1.19809e-20	0.359746	0.319	0.192	4.24507e-16	Infultrating Macrophage_1
177	PIM3	1.25099e-20	0.542897	0.272	0.158	4.43253e-16	Infultrating Macrophage_1
178	GADD45B	1.357e-20	0.378399	0.82	0.71	4.80811e-16	Infultrating Macrophage_1
179	RASGRP2	2.01629e-20	0.400636	0.374	0.239	7.14413e-16	Infultrating Macrophage_1
180	SHISA5	2.04128e-20	0.358418	0.367	0.231	7.23265e-16	Infultrating Macrophage_1
181	S100A4	2.18373e-20	0.151887	0.993	0.987	7.73741e-16	Infultrating Macrophage_1
182	Interstitial MacrophageH20orf27	2.54634e-20	0.552116	0.274	0.162	9.02221e-16	Infultrating Macrophage_1
183	SAMHD1	2.62805e-20	0.479201	0.32	0.197	9.3117e-16	Infultrating Macrophage_1
184	TLN1	3.8191e-20	0.402512	0.389	0.255	1.35318e-15	Infultrating Macrophage_1
185	MSRB1	4.07689e-20	0.514251	0.265	0.153	1.44452e-15	Infultrating Macrophage_1
186	ENSMMUG00000003412	4.64035e-20	-0.190074	0.981	0.964	1.64417e-15	Infultrating Macrophage_1
187	CHCHD2	4.98512e-20	-0.334257	0.79	0.767	1.76633e-15	Infultrating Macrophage_1
188	RAP1B	9.40768e-20	0.273828	0.613	0.451	3.33333e-15	Infultrating Macrophage_1
189	HCK	1.18236e-19	0.261603	0.55	0.395	4.18934e-15	Infultrating Macrophage_1
190	RPS13	1.34501e-19	-0.137452	0.995	0.995	4.76565e-15	Infultrating Macrophage_1
191	CTSD	1.90963e-19	0.448817	0.265	0.155	6.76621e-15	Infultrating Macrophage_1
192	BRK1	2.94758e-19	0.333909	0.516	0.369	1.04439e-14	Infultrating Macrophage_1
193	FKBP1A	3.38036e-19	0.312848	0.458	0.31	1.19773e-14	Infultrating Macrophage_1
194	COTL1	4.66127e-19	0.322087	0.731	0.569	1.65158e-14	Infultrating Macrophage_1
195	NFKBIA	7.68285e-19	0.307027	0.807	0.665	2.72219e-14	Infultrating Macrophage_1
196	TMSB4X	9.65986e-19	-0.156753	0.999	0.997	3.42268e-14	Infultrating Macrophage_1
197	GRB2	9.80714e-19	0.350338	0.376	0.244	3.47487e-14	Infultrating Macrophage_1
198	ENSMMUG00000054038	1.12943e-18	0.291469	0.698	0.543	4.00178e-14	Infultrating Macrophage_1
199	ENSMMUG00000022428	1.19029e-18	0.236007	0.831	0.66	4.21742e-14	Infultrating Macrophage_1
200	GNAI2.1	1.21675e-18	0.310177	0.614	0.46	4.31118e-14	Infultrating Macrophage_1
201	RPL10A	1.26449e-18	-0.225666	0.964	0.947	4.48036e-14	Infultrating Macrophage_1
202	PRR13	1.36981e-18	0.256396	0.614	0.449	4.85351e-14	Infultrating Macrophage_1
203	ENSMMUG00000004545	2.7093e-18	0.241705	0.833	0.701	9.59958e-14	Infultrating Macrophage_1
204	SLC2A6	3.08943e-18	0.501587	0.273	0.165	1.09465e-13	Infultrating Macrophage_1
205	ARHGDIA	3.21829e-18	0.273677	0.53	0.378	1.14031e-13	Infultrating Macrophage_1
206	BNIP3L	3.97032e-18	0.358186	0.308	0.19	1.40676e-13	Infultrating Macrophage_1
207	ZYX	4.38468e-18	0.395786	0.404	0.274	1.55358e-13	Infultrating Macrophage_1
208	NUDT3	5.58822e-18	-0.157199	0.994	0.979	1.98002e-13	Infultrating Macrophage_1
209	DHRS7	7.60695e-18	0.373623	0.323	0.205	2.69529e-13	Infultrating Macrophage_1
210	ENSMMUG00000058325	9.72696e-18	-0.447586	0.79	0.763	3.44646e-13	Infultrating Macrophage_1
211	COMMD6	1.10681e-17	-0.292167	0.857	0.824	3.92166e-13	Infultrating Macrophage_1
212	BID	1.18556e-17	0.343634	0.389	0.259	4.20068e-13	Infultrating Macrophage_1
213	ENSMMUG00000056654	2.03774e-17	-0.582314	0.509	0.55	7.22013e-13	Infultrating Macrophage_1
214	FGR	2.36367e-17	0.260514	0.656	0.487	8.37494e-13	Infultrating Macrophage_1
215	UBE2B	2.40208e-17	0.36522	0.266	0.159	8.51106e-13	Infultrating Macrophage_1
216	GLRX	2.68835e-17	0.455785	0.268	0.165	9.52535e-13	Infultrating Macrophage_1
217	PTPN6	3.16811e-17	0.506897	0.293	0.185	1.12252e-12	Infultrating Macrophage_1
218	H2AFY	3.64232e-17	0.251688	0.392	0.263	1.29055e-12	Infultrating Macrophage_1
219	LDHA	4.50043e-17	0.257673	0.754	0.603	1.59459e-12	Infultrating Macrophage_1
220	KYNU	5.29244e-17	-0.564718	0.634	0.655	1.87522e-12	Infultrating Macrophage_1
221	EEF2	6.64238e-17	0.253096	0.582	0.426	2.35353e-12	Infultrating Macrophage_1
222	NAPA	6.68309e-17	0.451248	0.25	0.151	2.36795e-12	Infultrating Macrophage_1
223	MYO1F	7.34962e-17	0.319936	0.34	0.222	2.60412e-12	Infultrating Macrophage_1
224	RPS12	7.90902e-17	-0.134863	0.997	0.998	2.80232e-12	Infultrating Macrophage_1
225	CSTB	8.45148e-17	0.362119	0.377	0.253	2.99453e-12	Infultrating Macrophage_1
226	PSTPIP1	8.85622e-17	0.430528	0.285	0.178	3.13794e-12	Infultrating Macrophage_1
227	SUB1	9.62972e-17	-0.356636	0.823	0.778	3.412e-12	Infultrating Macrophage_1
228	AP2S1	1.04489e-16	0.253469	0.547	0.395	3.70224e-12	Infultrating Macrophage_1
229	RPL28	1.09867e-16	-0.15162	0.999	0.994	3.8928e-12	Infultrating Macrophage_1
230	RPS23	1.31027e-16	-0.113698	0.999	0.995	4.64257e-12	Infultrating Macrophage_1
231	H2AZ2	1.39161e-16	0.323217	0.336	0.219	4.93077e-12	Infultrating Macrophage_1
232	SYK	1.75298e-16	0.420731	0.305	0.194	6.21114e-12	Infultrating Macrophage_1
233	RPL35A	2.69077e-16	-0.159994	0.995	0.991	9.53395e-12	Infultrating Macrophage_1
234	EIF4A1	2.71292e-16	0.288435	0.541	0.4	9.61241e-12	Infultrating Macrophage_1
235	DPYSL2	2.715e-16	0.381072	0.278	0.173	9.61978e-12	Infultrating Macrophage_1
236	CD320	3.01294e-16	0.270842	0.511	0.363	1.06755e-11	Infultrating Macrophage_1
237	NFKB1	4.15516e-16	-0.480749	0.656	0.687	1.47226e-11	Infultrating Macrophage_1
238	CALR	4.19564e-16	0.340154	0.329	0.217	1.4866e-11	Infultrating Macrophage_1
239	GSTK1	5.83153e-16	0.374232	0.307	0.199	2.06623e-11	Infultrating Macrophage_1
240	RER1	5.91752e-16	0.350319	0.316	0.203	2.0967e-11	Infultrating Macrophage_1
241	ENSMMUG00000013289	6.9311e-16	0.354442	0.363	0.245	2.45583e-11	Infultrating Macrophage_1
242	MEF2A	7.48856e-16	0.388635	0.283	0.179	2.65335e-11	Infultrating Macrophage_1
243	THBS1	8.66018e-16	-0.386769	0.618	0.661	3.06848e-11	Infultrating Macrophage_1
244	ENSMMUG00000017466	1.11848e-15	0.260171	0.778	0.645	3.96301e-11	Infultrating Macrophage_1
245	ENO1	1.43173e-15	0.208271	0.793	0.642	5.0729e-11	Infultrating Macrophage_1
246	CCNL1	1.54096e-15	0.251494	0.584	0.438	5.45993e-11	Infultrating Macrophage_1
247	OLR1	1.63229e-15	-0.833607	0.308	0.382	5.78352e-11	Infultrating Macrophage_1
248	MFNG	1.75765e-15	0.32344	0.263	0.162	6.2277e-11	Infultrating Macrophage_1
249	LSP1	1.97156e-15	0.18679	0.735	0.576	6.98562e-11	Infultrating Macrophage_1
250	PECAM1	2.11945e-15	0.461221	0.27	0.173	7.50965e-11	Infultrating Macrophage_1
251	EHD1	2.1495e-15	0.378176	0.372	0.256	7.61612e-11	Infultrating Macrophage_1
252	SERPINA1	2.92338e-15	0.296909	0.497	0.359	1.03581e-10	Infultrating Macrophage_1
253	MTPN	3.43033e-15	0.352401	0.278	0.175	1.21544e-10	Infultrating Macrophage_1
254	BTF3	3.53271e-15	-0.401572	0.775	0.748	1.25171e-10	Infultrating Macrophage_1
255	ANXA2	3.91434e-15	0.202796	0.861	0.73	1.38693e-10	Infultrating Macrophage_1
256	MIDN	4.48491e-15	0.415583	0.258	0.162	1.58909e-10	Infultrating Macrophage_1
257	ENSMMUG00000061125	5.21725e-15	0.18363	0.564	0.418	1.84858e-10	Infultrating Macrophage_1
258	POLE4	5.80491e-15	0.340043	0.303	0.196	2.0568e-10	Infultrating Macrophage_1
259	EDF1	6.01473e-15	0.247803	0.585	0.447	2.13114e-10	Infultrating Macrophage_1
260	ITM2B	6.38748e-15	0.242572	0.528	0.384	2.26321e-10	Infultrating Macrophage_1
261	SMIM4	8.59596e-15	0.375463	0.308	0.203	3.04572e-10	Infultrating Macrophage_1
262	ENSMMUG00000005880	9.92372e-15	0.292127	0.336	0.228	3.51617e-10	Infultrating Macrophage_1
263	CCNI	1.07091e-14	0.256283	0.362	0.247	3.79445e-10	Infultrating Macrophage_1
264	HSPA5	1.08182e-14	0.531899	0.279	0.182	3.83312e-10	Infultrating Macrophage_1
265	SERTAD3	1.30161e-14	0.473533	0.268	0.173	4.61188e-10	Infultrating Macrophage_1
266	AIM2	1.47907e-14	0.205806	0.395	0.274	5.24064e-10	Infultrating Macrophage_1
267	UBA52	2.01134e-14	-0.135255	0.998	0.993	7.12658e-10	Infultrating Macrophage_1
268	ATP6V1A	2.07274e-14	0.291142	0.388	0.271	7.34413e-10	Infultrating Macrophage_1
269	PSMB5	2.20992e-14	0.427549	0.255	0.161	7.83019e-10	Infultrating Macrophage_1
270	RPL32	4.40769e-14	-0.121218	0.995	0.995	1.56173e-09	Infultrating Macrophage_1
271	RPL6	5.02664e-14	0.133118	0.989	0.966	1.78104e-09	Infultrating Macrophage_1
272	MTCH2	8.07672e-14	0.294179	0.362	0.25	2.86174e-09	Infultrating Macrophage_1
273	RAB10	1.00974e-13	0.241133	0.304	0.199	3.57771e-09	Infultrating Macrophage_1
274	LAMTOR1	1.03158e-13	0.30662	0.372	0.261	3.65511e-09	Infultrating Macrophage_1
275	VIM	1.12815e-13	0.177088	0.955	0.892	3.99725e-09	Infultrating Macrophage_1
276	EIF3L	1.18339e-13	0.243003	0.539	0.407	4.19297e-09	Infultrating Macrophage_1
277	ARF1	1.36043e-13	0.177155	0.613	0.464	4.82028e-09	Infultrating Macrophage_1
278	ARRB2	1.39104e-13	0.262835	0.351	0.239	4.92875e-09	Infultrating Macrophage_1
279	ZNHIT1	1.88525e-13	0.20919	0.5	0.366	6.67981e-09	Infultrating Macrophage_1
280	MYG1	1.89415e-13	0.227996	0.493	0.359	6.71134e-09	Infultrating Macrophage_1
281	RGS2	2.09719e-13	0.416765	0.394	0.287	7.43077e-09	Infultrating Macrophage_1
282	NR4A2	2.25555e-13	0.337832	0.291	0.193	7.99187e-09	Infultrating Macrophage_1
283	HSP90AA1	2.25677e-13	-0.497108	0.559	0.567	7.9962e-09	Infultrating Macrophage_1
284	FN1	4.6816e-13	0.264126	0.479	0.355	1.65878e-08	Infultrating Macrophage_1
285	CNPY3	5.03181e-13	0.271406	0.267	0.175	1.78287e-08	Infultrating Macrophage_1
286	CLEAlveolar MacrophageA	5.49106e-13	-0.661113	0.406	0.454	1.94559e-08	Infultrating Macrophage_1
287	RNF181	6.44594e-13	0.21032	0.599	0.462	2.28392e-08	Infultrating Macrophage_1
288	PRPF31	7.19344e-13	0.169633	0.729	0.575	2.54878e-08	Infultrating Macrophage_1
289	MYL6	8.14691e-13	0.186927	0.875	0.756	2.88661e-08	Infultrating Macrophage_1
290	ITGB2	8.59378e-13	0.20651	0.491	0.365	3.04495e-08	Infultrating Macrophage_1
291	IFNAR1	1.07119e-12	0.305349	0.433	0.318	3.79544e-08	Infultrating Macrophage_1
292	UQCRInfultrating Macrophage_1	2.14832e-12	0.184238	0.328	0.225	7.61193e-08	Infultrating Macrophage_1
293	MPEG1	2.57649e-12	0.201035	0.51	0.384	9.12904e-08	Infultrating Macrophage_1
294	ENSMMUG00000006283	3.50003e-12	0.306432	0.25	0.163	1.24013e-07	Infultrating Macrophage_1
295	DAZAP1	3.99588e-12	0.144489	0.538	0.396	1.41582e-07	Infultrating Macrophage_1
296	IL7R	4.11526e-12	-0.796771	0.252	0.321	1.45812e-07	Infultrating Macrophage_1
297	RPS4X	4.56977e-12	0.114285	0.99	0.972	1.61916e-07	Infultrating Macrophage_1
298	RPS5	5.05505e-12	-0.177959	0.974	0.955	1.7911e-07	Infultrating Macrophage_1
299	JUND	5.15151e-12	0.205236	0.622	0.489	1.82528e-07	Infultrating Macrophage_1
300	RPS11	5.78383e-12	-0.18141	0.972	0.943	2.04933e-07	Infultrating Macrophage_1
301	GRN	6.04221e-12	0.239871	0.49	0.368	2.14088e-07	Infultrating Macrophage_1
302	SSR2	6.28603e-12	0.142912	0.538	0.408	2.22727e-07	Infultrating Macrophage_1
303	COX7A2	9.2734e-12	0.257281	0.36	0.258	3.28575e-07	Infultrating Macrophage_1
304	SEPTIN9	9.74141e-12	0.23407	0.308	0.212	3.45158e-07	Infultrating Macrophage_1
305	TUT7	9.86198e-12	0.163481	0.446	0.325	3.4943e-07	Infultrating Macrophage_1
306	LSM10	1.04226e-11	0.324924	0.259	0.173	3.69295e-07	Infultrating Macrophage_1
307	CD68	1.17244e-11	0.290123	0.312	0.217	4.15419e-07	Infultrating Macrophage_1
308	URGCP	1.41603e-11	0.226763	0.276	0.187	5.01728e-07	Infultrating Macrophage_1
309	IL10RA	1.43526e-11	0.184428	0.491	0.37	5.0854e-07	Infultrating Macrophage_1
310	ATF4	1.46646e-11	0.126962	0.436	0.314	5.19598e-07	Infultrating Macrophage_1
311	RBMX	1.6448e-11	0.155163	0.329	0.229	5.82787e-07	Infultrating Macrophage_1
312	EID1	1.70286e-11	0.265761	0.279	0.191	6.03358e-07	Infultrating Macrophage_1
313	TOP1	1.80711e-11	0.176882	0.269	0.179	6.40295e-07	Infultrating Macrophage_1
314	OAZ1	1.81205e-11	0.165146	0.953	0.861	6.42045e-07	Infultrating Macrophage_1
315	AIP	1.86825e-11	0.246643	0.287	0.195	6.6196e-07	Infultrating Macrophage_1
316	ENSMMUG00000017890	2.07132e-11	0.240517	0.283	0.192	7.33911e-07	Infultrating Macrophage_1
317	GDI2	2.15481e-11	0.194627	0.392	0.282	7.63493e-07	Infultrating Macrophage_1
318	NCF2	2.27809e-11	0.3345	0.255	0.171	8.07174e-07	Infultrating Macrophage_1
319	TGFBI	2.32272e-11	0.256507	0.296	0.202	8.22985e-07	Infultrating Macrophage_1
320	NFKBID	2.40873e-11	0.277254	0.274	0.186	8.53461e-07	Infultrating Macrophage_1
321	RPS3A	2.51813e-11	-0.145405	0.992	0.974	8.92224e-07	Infultrating Macrophage_1
322	UBB	3.02273e-11	-0.369475	0.622	0.626	1.07101e-06	Infultrating Macrophage_1
323	EIF6	3.5875e-11	0.241425	0.273	0.184	1.27112e-06	Infultrating Macrophage_1
324	RPL36	3.85642e-11	-0.170872	0.966	0.94	1.36641e-06	Infultrating Macrophage_1
325	SNRPB	3.99988e-11	0.132229	0.405	0.291	1.41724e-06	Infultrating Macrophage_1
326	KRTCAP2	4.57438e-11	-0.351735	0.702	0.679	1.62079e-06	Infultrating Macrophage_1
327	LAPTM5	4.73723e-11	0.137248	0.636	0.495	1.67849e-06	Infultrating Macrophage_1
328	ENSMMUG00000000249	4.80476e-11	0.20836	0.322	0.227	1.70242e-06	Infultrating Macrophage_1
329	ENSMMUG00000006463	5.57535e-11	-0.356499	0.723	0.698	1.97546e-06	Infultrating Macrophage_1
330	PELI1	5.95117e-11	0.243505	0.575	0.453	2.10862e-06	Infultrating Macrophage_1
331	ENSMMUG00000055627	6.02386e-11	-0.529053	0.514	0.528	2.13438e-06	Infultrating Macrophage_1
332	ENSMMUG00000047277	7.3727e-11	0.161301	0.269	0.18	2.61229e-06	Infultrating Macrophage_1
333	MAMU-DMA	7.98423e-11	0.172612	0.733	0.592	2.82897e-06	Infultrating Macrophage_1
334	ATP5F1B	9.7204e-11	0.199527	0.291	0.201	3.44413e-06	Infultrating Macrophage_1
335	EIF4B	1.0453e-10	0.232832	0.265	0.182	3.7037e-06	Infultrating Macrophage_1
336	ENSMMUG00000056126	1.08824e-10	0.248016	0.288	0.201	3.85585e-06	Infultrating Macrophage_1
337	EIF3I	1.14193e-10	0.209773	0.264	0.18	4.04609e-06	Infultrating Macrophage_1
338	HIVEP1	1.22474e-10	-0.90327	0.207	0.263	4.33948e-06	Infultrating Macrophage_1
339	SEPTIN2	1.22774e-10	0.265574	0.293	0.205	4.35013e-06	Infultrating Macrophage_1
340	ATP6V0D1	1.2585e-10	0.238702	0.269	0.185	4.45911e-06	Infultrating Macrophage_1
341	SH3BGRL	1.51874e-10	0.167827	0.759	0.623	5.3812e-06	Infultrating Macrophage_1
342	TMEM219	1.74702e-10	0.275709	0.312	0.222	6.19005e-06	Infultrating Macrophage_1
343	PEPD	1.84242e-10	0.22158	0.255	0.172	6.52806e-06	Infultrating Macrophage_1
344	CD83	2.23836e-10	-0.339687	0.684	0.688	7.93097e-06	Infultrating Macrophage_1
345	PTX3	2.68743e-10	0.280547	0.325	0.235	9.5221e-06	Infultrating Macrophage_1
346	ZEB2	2.77098e-10	-0.479827	0.639	0.639	9.81815e-06	Infultrating Macrophage_1
347	EIF5	4.21699e-10	0.202344	0.32	0.229	1.49417e-05	Infultrating Macrophage_1
348	ATP5MC2	4.45421e-10	0.152953	0.661	0.528	1.57821e-05	Infultrating Macrophage_1
349	CDKN1A	4.66105e-10	0.163594	0.59	0.458	1.6515e-05	Infultrating Macrophage_1
350	PLP2	4.80673e-10	0.146084	0.484	0.368	1.70312e-05	Infultrating Macrophage_1
351	ENSMMUG00000016009	5.06974e-10	0.153232	0.348	0.251	1.79631e-05	Infultrating Macrophage_1
352	KDELR1	6.07099e-10	0.208369	0.305	0.217	2.15107e-05	Infultrating Macrophage_1
353	PPP1R18	7.28366e-10	0.290962	0.286	0.204	2.58075e-05	Infultrating Macrophage_1
354	BLVRB	7.69132e-10	0.140999	0.423	0.309	2.72519e-05	Infultrating Macrophage_1
355	PDE4B	9.15162e-10	0.1267	0.648	0.521	3.2426e-05	Infultrating Macrophage_1
356	EIF3J	9.3396e-10	0.146439	0.31	0.222	3.30921e-05	Infultrating Macrophage_1
357	RAC2	1.39589e-09	0.144277	0.353	0.259	4.94591e-05	Infultrating Macrophage_1
358	UBE2E2	1.4129e-09	0.162682	0.272	0.19	5.00618e-05	Infultrating Macrophage_1
359	CSDE1	1.44299e-09	0.184758	0.317	0.226	5.11279e-05	Infultrating Macrophage_1
360	POLR1H	1.56504e-09	0.228912	0.272	0.192	5.54525e-05	Infultrating Macrophage_1
361	LIMS1	1.80621e-09	0.152251	0.493	0.38	6.39976e-05	Infultrating Macrophage_1
362	LAMP1	1.94117e-09	0.138474	0.286	0.2	6.87795e-05	Infultrating Macrophage_1
363	RNASE6	1.95967e-09	-0.33247	0.761	0.724	6.94351e-05	Infultrating Macrophage_1
364	DNAJA1	1.96811e-09	0.202897	0.271	0.193	6.97341e-05	Infultrating Macrophage_1
365	SSR3	2.02637e-09	0.124182	0.315	0.225	7.17982e-05	Infultrating Macrophage_1
366	CNBP	2.08619e-09	0.172762	0.398	0.298	7.39178e-05	Infultrating Macrophage_1
367	ENSMMUG00000054052	2.14353e-09	0.199168	0.27	0.19	7.59495e-05	Infultrating Macrophage_1
368	STXBP2	2.17323e-09	0.185386	0.394	0.297	7.70018e-05	Infultrating Macrophage_1
369	GLIPR2	2.22293e-09	0.165607	0.682	0.558	7.87627e-05	Infultrating Macrophage_1
370	ENSMMUG00000022874	2.23631e-09	-0.710763	0.313	0.357	7.92368e-05	Infultrating Macrophage_1
371	TIMP1	2.92948e-09	-0.296056	0.874	0.867	0.000103797	Infultrating Macrophage_1
372	TRAM1	3.00639e-09	0.171497	0.258	0.18	0.000106522	Infultrating Macrophage_1
373	TPI1	3.34046e-09	0.150797	0.562	0.44	0.000118359	Infultrating Macrophage_1
374	EEF1B2	3.46753e-09	-0.199954	0.906	0.861	0.000122861	Infultrating Macrophage_1
375	POLD4	3.48059e-09	0.197768	0.295	0.211	0.000123324	Infultrating Macrophage_1
376	CTSS	4.0993e-09	0.159042	0.941	0.869	0.000145247	Infultrating Macrophage_1
377	CREM	4.20129e-09	-0.741315	0.274	0.324	0.00014886	Infultrating Macrophage_1
378	ENSMMUG00000063609	4.28354e-09	0.169455	0.34	0.248	0.000151774	Infultrating Macrophage_1
379	RPS7	4.31801e-09	-0.106301	0.995	0.989	0.000152996	Infultrating Macrophage_1
380	CAP1	4.49728e-09	0.14473	0.468	0.357	0.000159348	Infultrating Macrophage_1
381	RAP1A	4.59196e-09	0.127274	0.422	0.314	0.000162702	Infultrating Macrophage_1
382	HNRNPF	5.43696e-09	0.118706	0.416	0.312	0.000192642	Infultrating Macrophage_1
383	PFDN5	5.74274e-09	0.141701	0.506	0.395	0.000203477	Infultrating Macrophage_1
384	FOSB	7.10215e-09	0.132449	0.437	0.332	0.000251643	Infultrating Macrophage_1
385	RAB7A	8.8531e-09	0.14442	0.372	0.275	0.000313683	Infultrating Macrophage_1
386	EEF1G	9.39431e-09	0.118395	0.618	0.494	0.000332859	Infultrating Macrophage_1
387	EFHD2	9.42036e-09	0.127885	0.484	0.373	0.000333782	Infultrating Macrophage_1
388	NCOA3	9.86483e-09	0.139785	0.356	0.265	0.000349531	Infultrating Macrophage_1
389	ENSMMUG00000002075	1.18937e-08	-0.33189	0.777	0.741	0.000421417	Infultrating Macrophage_1
390	MAMU-E	1.19657e-08	0.148986	0.861	0.748	0.000423969	Infultrating Macrophage_1
391	ATP5MG	1.262e-08	-0.200503	0.911	0.852	0.000447153	Infultrating Macrophage_1
392	RPS27A	1.26454e-08	-0.255497	0.802	0.752	0.000448052	Infultrating Macrophage_1
393	ENSMMUG00000017113	1.33658e-08	-0.785955	0.297	0.336	0.000473577	Infultrating Macrophage_1
394	CD52	1.47696e-08	-0.154205	0.964	0.929	0.000523315	Infultrating Macrophage_1
395	ENSMMUG00000059843	1.53448e-08	0.180853	0.325	0.241	0.000543698	Infultrating Macrophage_1
396	MYH9	1.62256e-08	0.116777	0.277	0.197	0.000574905	Infultrating Macrophage_1
397	SHOC2	1.7191e-08	0.103052	0.263	0.186	0.000609111	Infultrating Macrophage_1
398	HSP90AB1	1.73529e-08	-0.415958	0.602	0.591	0.000614846	Infultrating Macrophage_1
399	OSTF1	1.78729e-08	0.122025	0.542	0.421	0.000633273	Infultrating Macrophage_1
400	BCL6	1.79352e-08	0.123649	0.325	0.237	0.000635478	Infultrating Macrophage_1
401	COX19	1.80921e-08	0.107881	0.307	0.222	0.000641038	Infultrating Macrophage_1
402	MAP3K8	1.83864e-08	0.14751	0.337	0.247	0.000651465	Infultrating Macrophage_1
403	HNRNPA3	1.85765e-08	0.110742	0.469	0.365	0.000658201	Infultrating Macrophage_1
404	VDAInfultrating Macrophage_1	2.73598e-08	0.178531	0.282	0.203	0.000969412	Infultrating Macrophage_1
405	PSMInfultrating Macrophage_2	2.9384e-08	0.228543	0.27	0.194	0.00104113	Infultrating Macrophage_1
406	CSRNP1	4.39343e-08	0.123338	0.31	0.226	0.00155668	Infultrating Macrophage_1
407	NCF4	4.61621e-08	0.119699	0.311	0.226	0.00163562	Infultrating Macrophage_1
408	SRP14	4.89963e-08	-0.229425	0.811	0.758	0.00173604	Infultrating Macrophage_1
409	NDUFAF3	4.93236e-08	0.148	0.267	0.192	0.00174763	Infultrating Macrophage_1
410	JARID2	4.94877e-08	-0.655922	0.366	0.402	0.00175345	Infultrating Macrophage_1
411	PRDX5	4.95164e-08	0.127629	0.685	0.549	0.00175446	Infultrating Macrophage_1
412	ALDH1A1	5.42906e-08	0.154451	0.287	0.213	0.00192362	Infultrating Macrophage_1
413	TXNRD1	5.9096e-08	0.204747	0.346	0.265	0.00209389	Infultrating Macrophage_1
414	HSBP1	5.9553e-08	0.131136	0.714	0.588	0.00211008	Infultrating Macrophage_1
415	SUCLG1	7.94785e-08	0.132776	0.28	0.207	0.00281608	Infultrating Macrophage_1
416	RPSA	9.48587e-08	-0.155856	0.978	0.958	0.00336103	Infultrating Macrophage_1
417	AP2M1	1.05177e-07	0.150864	0.295	0.217	0.00372665	Infultrating Macrophage_1
418	RILPL2	1.18655e-07	0.177636	0.595	0.498	0.00420418	Infultrating Macrophage_1
419	PPP1CA	1.22539e-07	0.10735	0.3	0.222	0.00434181	Infultrating Macrophage_1
420	ACOD1	1.25626e-07	-0.580122	0.264	0.315	0.0044512	Infultrating Macrophage_1
421	POLR1D	1.57016e-07	0.131531	0.361	0.277	0.00556338	Infultrating Macrophage_1
422	HINT1	1.62497e-07	-0.14513	0.942	0.904	0.00575759	Infultrating Macrophage_1
423	EIF4E2	1.63202e-07	0.157686	0.318	0.24	0.00578257	Infultrating Macrophage_1
424	ENSMMUG00000005593	2.25051e-07	-0.122625	0.987	0.988	0.007974	Infultrating Macrophage_1
425	ENSMMUG00000038348	2.33104e-07	-0.253335	0.484	0.52	0.00825932	Infultrating Macrophage_1
426	ENSMMUG00000002324	2.36282e-07	-0.506114	0.443	0.457	0.00837194	Infultrating Macrophage_1
427	VPS28	3.2085e-07	0.146191	0.332	0.253	0.0113683	Infultrating Macrophage_1
428	P2RY8	3.48744e-07	-0.737237	0.243	0.285	0.0123567	Infultrating Macrophage_1
429	RPL15	3.56531e-07	-0.1568	0.932	0.883	0.0126326	Infultrating Macrophage_1
430	GPR183	4.71242e-07	-0.418303	0.59	0.591	0.016697	Infultrating Macrophage_1
431	LAMTOR4	4.91993e-07	0.101602	0.737	0.613	0.0174323	Infultrating Macrophage_1
432	STING1	6.00267e-07	0.119271	0.282	0.21	0.0212687	Infultrating Macrophage_1
433	RHOA	7.46361e-07	0.11027	0.72	0.599	0.0264451	Infultrating Macrophage_1
434	SAMSN1	8.05471e-07	0.100858	0.585	0.48	0.0285394	Infultrating Macrophage_1
435	GNG5	8.79991e-07	-0.218479	0.825	0.76	0.0311798	Infultrating Macrophage_1
436	CLIInfultrating Macrophage_1	8.91934e-07	0.100893	0.822	0.708	0.031603	Infultrating Macrophage_1
437	TAPBP	9.18604e-07	0.146883	0.291	0.221	0.032548	Infultrating Macrophage_1
438	ENSMMUG00000061128	9.92805e-07	0.103338	0.593	0.479	0.0351771	Infultrating Macrophage_1
439	ERCInfultrating Macrophage_1	1.08075e-06	0.130048	0.252	0.186	0.0382931	Infultrating Macrophage_1
440	MYL12B	1.08265e-06	0.111146	0.862	0.754	0.0383604	Infultrating Macrophage_1
441	ATG3	1.26096e-06	0.191905	0.318	0.247	0.0446785	Infultrating Macrophage_1
442	IDO1	1.56599e-06	-0.31634	0.644	0.637	0.055486	Infultrating Macrophage_1
443	CCT8	1.77127e-06	0.107794	0.252	0.187	0.0627596	Infultrating Macrophage_1
444	COX7B	1.83999e-06	-0.299992	0.669	0.63	0.0651944	Infultrating Macrophage_1
445	CSF1R	1.98503e-06	0.134868	0.42	0.333	0.0703337	Infultrating Macrophage_1
446	SLIRP	2.38014e-06	-0.452403	0.506	0.502	0.084333	Infultrating Macrophage_1
447	ENSMMUG00000006293	2.43722e-06	0.117133	0.282	0.213	0.0863556	Infultrating Macrophage_1
448	CXCL3	2.49265e-06	0.513052	0.521	0.592	0.0883195	Infultrating Macrophage_1
449	SRGN	3.0435e-06	-0.151056	0.92	0.875	0.107837	Infultrating Macrophage_1
450	GK	3.46391e-06	-0.56232	0.409	0.429	0.122733	Infultrating Macrophage_1
451	PRDX6	5.12742e-06	-0.529306	0.345	0.372	0.181675	Infultrating Macrophage_1
452	BAX	5.18136e-06	0.114647	0.312	0.24	0.183586	Infultrating Macrophage_1
453	MAMU-A	5.23176e-06	0.202229	0.608	0.51	0.185372	Infultrating Macrophage_1
454	CCL4L1	6.22259e-06	0.251733	0.775	0.818	0.220479	Infultrating Macrophage_1
455	CSTA	7.26829e-06	-0.432177	0.537	0.531	0.25753	Infultrating Macrophage_1
456	OST4	7.76204e-06	-0.266768	0.73	0.684	0.275024	Infultrating Macrophage_1
457	HSPE1	8.57167e-06	-0.412987	0.435	0.45	0.303711	Infultrating Macrophage_1
458	FGL2	1.1679e-05	0.129042	0.582	0.489	0.413809	Infultrating Macrophage_1
459	ZFP36L1	1.17559e-05	0.12396	0.61	0.51	0.416537	Infultrating Macrophage_1
460	HMGB1	1.28503e-05	-0.341805	0.671	0.624	0.455313	Infultrating Macrophage_1
461	RPL9	1.4152e-05	-0.154967	0.927	0.876	0.501432	Infultrating Macrophage_1
462	BST2	1.70817e-05	-0.546042	0.335	0.362	0.605237	Infultrating Macrophage_1
463	YWHAE	2.79597e-05	-0.433626	0.48	0.481	0.99067	Infultrating Macrophage_1
464	GHITM	3.09686e-05	0.10231	0.305	0.239	1	Infultrating Macrophage_1
465	ATP13A3	3.11951e-05	-0.422026	0.53	0.536	1	Infultrating Macrophage_1
466	LYZ	3.67145e-05	-0.183887	0.965	0.944	1	Infultrating Macrophage_1
467	NDUFB2	4.19661e-05	-0.23445	0.774	0.712	1	Infultrating Macrophage_1
468	SPAG9	6.97346e-05	-0.602575	0.245	0.277	1	Infultrating Macrophage_1
469	CRIP1	7.03256e-05	0.110721	0.797	0.715	1	Infultrating Macrophage_1
470	ENSMMUG00000031947	9.99855e-05	-0.317755	0.519	0.51	1	Infultrating Macrophage_1
471	ENSMMUG00000029973	0.000105881	-0.323358	0.615	0.586	1	Infultrating Macrophage_1
472	MTSS1	0.000107696	-0.516748	0.304	0.33	1	Infultrating Macrophage_1
473	ENSMMUG00000047481	0.000117045	-0.273607	0.718	0.655	1	Infultrating Macrophage_1
474	TOMM7	0.000154829	-0.24493	0.721	0.677	1	Infultrating Macrophage_1
475	ELF1	0.000165888	-0.444274	0.429	0.432	1	Infultrating Macrophage_1
476	ID2	0.000166266	-0.378862	0.255	0.292	1	Infultrating Macrophage_1
477	ATF7IP	0.000242445	-0.731316	0.231	0.256	1	Infultrating Macrophage_1
478	CXCL8	0.00025795	-0.346284	0.42	0.441	1	Infultrating Macrophage_1
479	NSA2	0.000276908	-0.27063	0.671	0.645	1	Infultrating Macrophage_1
480	WTAP	0.000303266	-0.390167	0.466	0.468	1	Infultrating Macrophage_1
481	CCL3	0.000344119	0.278077	0.765	0.787	1	Infultrating Macrophage_1
482	PPP1CB	0.000364673	-0.510104	0.391	0.394	1	Infultrating Macrophage_1
483	ENSMMUG00000054210	0.000377697	0.155972	0.628	0.65	1	Infultrating Macrophage_1
484	ARHGAP15	0.000420777	-0.424539	0.426	0.436	1	Infultrating Macrophage_1
485	FOS	0.000650801	-0.139917	0.452	0.466	1	Infultrating Macrophage_1
486	ENSMMUG00000056793	0.000695123	-0.139935	0.822	0.758	1	Infultrating Macrophage_1
487	DENND4A	0.000809274	-0.446787	0.416	0.419	1	Infultrating Macrophage_1
488	TRPS1	0.000874084	-0.635519	0.262	0.28	1	Infultrating Macrophage_1
489	CPEB1	0.00106664	-0.119627	0.921	0.859	1	Infultrating Macrophage_1
490	ENSMMUG00000016305	0.00145471	-0.364187	0.569	0.534	1	Infultrating Macrophage_1
491	COX6C	0.00147603	-0.197438	0.752	0.68	1	Infultrating Macrophage_1
492	DAPK1	0.00174191	-0.106003	0.26	0.211	1	Infultrating Macrophage_1
493	HNRNPD	0.00178813	-0.102135	0.253	0.204	1	Infultrating Macrophage_1
494	HNRNPC	0.00189938	-0.365853	0.468	0.463	1	Infultrating Macrophage_1
495	ATP5MPL	0.00194611	-0.150315	0.843	0.779	1	Infultrating Macrophage_1
496	ARID5B	0.00194839	-0.522049	0.342	0.355	1	Infultrating Macrophage_1
497	RPL23A	0.00210685	-0.119783	0.937	0.891	1	Infultrating Macrophage_1
498	RPL7	0.00219309	-0.142187	0.87	0.805	1	Infultrating Macrophage_1
499	S100A9	0.00227274	0.104359	0.405	0.352	1	Infultrating Macrophage_1
500	DUSP6	0.00241641	-0.471488	0.322	0.338	1	Infultrating Macrophage_1
501	GPR141	0.00284491	0.151295	0.459	0.396	1	Infultrating Macrophage_1
502	PLIN2	0.00288053	-0.487514	0.427	0.417	1	Infultrating Macrophage_1
503	TOMM20	0.00300492	-0.373529	0.443	0.436	1	Infultrating Macrophage_1
504	SRI	0.00310692	-0.223173	0.729	0.674	1	Infultrating Macrophage_1
505	ATP2B1	0.00327749	-0.629084	0.256	0.27	1	Infultrating Macrophage_1
506	SERPINB10	0.0034537	-0.525953	0.375	0.378	1	Infultrating Macrophage_1
507	CLEC2B	0.00361896	-0.36624	0.429	0.424	1	Infultrating Macrophage_1
508	TMA7	0.00377425	-0.168218	0.81	0.739	1	Infultrating Macrophage_1
509	MRPL33	0.00389017	-0.21871	0.713	0.656	1	Infultrating Macrophage_1
510	STAG2	0.00416041	-0.181225	0.295	0.239	1	Infultrating Macrophage_1
511	GAS7	0.00437011	-0.114573	0.322	0.266	1	Infultrating Macrophage_1
512	AREG	0.0044004	-0.408454	0.401	0.415	1	Infultrating Macrophage_1
513	SLInfultrating Macrophage_11A2	0.00547858	-0.515533	0.263	0.28	1	Infultrating Macrophage_1
514	ENSMMUG00000042343	0.00654881	0.280601	0.809	0.825	1	Infultrating Macrophage_1
515	ENSMMUG00000041688	0.00675245	-0.393056	0.366	0.377	1	Infultrating Macrophage_1
516	TLR4	0.00686448	-0.428043	0.322	0.331	1	Infultrating Macrophage_1
517	CDAlveolar Macrophage2SE2	0.00758392	-0.152131	0.341	0.284	1	Infultrating Macrophage_1
518	TOPORS	0.00785187	-0.110526	0.327	0.274	1	Infultrating Macrophage_1
519	QKI	0.00856975	-0.466683	0.365	0.365	1	Infultrating Macrophage_1
520	SIK3	0.00892728	-0.410378	0.35	0.359	1	Infultrating Macrophage_1
521	ZNF483	0.0110033	-0.291469	0.63	0.579	1	Infultrating Macrophage_1
522	IFNGR1	0.0112724	-0.15577	0.271	0.224	1	Infultrating Macrophage_1
523	SRRM1	0.0116781	-0.465095	0.333	0.335	1	Infultrating Macrophage_1
524	ENSMMUG00000012019	0.0117102	-0.11981	0.457	0.382	1	Infultrating Macrophage_1
525	GSAP	0.0129081	-0.364922	0.343	0.353	1	Infultrating Macrophage_1
526	GTF2B	0.0131921	-0.117723	0.353	0.297	1	Infultrating Macrophage_1
527	GPR65	0.0140538	-0.224156	0.635	0.598	1	Infultrating Macrophage_1
528	PIK3AP1	0.0151176	-0.113534	0.422	0.354	1	Infultrating Macrophage_1
529	TMEM258	0.0162341	-0.29832	0.527	0.499	1	Infultrating Macrophage_1
530	RPL22L1	0.0163091	-0.250303	0.758	0.684	1	Infultrating Macrophage_1
531	SKIL	0.0165622	-0.151349	0.28	0.236	1	Infultrating Macrophage_1
532	PAPOLA	0.0169611	-0.106941	0.268	0.224	1	Infultrating Macrophage_1
533	YWHAZ	0.0175051	-0.259635	0.679	0.62	1	Infultrating Macrophage_1
534	CD86	0.0179076	-0.41643	0.377	0.371	1	Infultrating Macrophage_1
535	CASP1	0.0186943	-0.11179	0.879	0.804	1	Infultrating Macrophage_1
536	RUNX1	0.0187631	-0.51639	0.259	0.268	1	Infultrating Macrophage_1
537	STK17B	0.020294	-0.101715	0.255	0.216	1	Infultrating Macrophage_1
538	SPCS1	0.021251	-0.160162	0.307	0.259	1	Infultrating Macrophage_1
539	ENSMMUG00000060923	0.0216038	-0.105701	0.349	0.297	1	Infultrating Macrophage_1
540	MBNL1	0.022851	-0.355553	0.483	0.464	1	Infultrating Macrophage_1
541	Infultrating Macrophage_19H19orf38	0.0233058	-0.142839	0.294	0.247	1	Infultrating Macrophage_1
542	HYPK	0.02391	-0.384495	0.414	0.4	1	Infultrating Macrophage_1
543	NDUFC2	0.0253175	-0.379066	0.465	0.439	1	Infultrating Macrophage_1
544	SLInfultrating Macrophage_15A3	0.0253406	-0.134719	0.264	0.224	1	Infultrating Macrophage_1
545	MT2A	0.0262144	0.126861	0.776	0.728	1	Infultrating Macrophage_1
546	ATP6V1FNB	0.027396	-0.23986	0.609	0.564	1	Infultrating Macrophage_1
547	SEM1	0.0288465	-0.22291	0.694	0.623	1	Infultrating Macrophage_1
548	RPL31	0.0296632	-0.117794	0.376	0.319	1	Infultrating Macrophage_1
549	SEC62	0.030311	-0.153931	0.259	0.216	1	Infultrating Macrophage_1
550	WSB1	0.0312458	-0.162999	0.337	0.283	1	Infultrating Macrophage_1
551	ZFAND6	0.0317439	-0.191144	0.272	0.229	1	Infultrating Macrophage_1
552	SEPTIN7	0.0325017	-0.146177	0.382	0.323	1	Infultrating Macrophage_1
553	BUD23	0.0325324	-0.165657	0.284	0.242	1	Infultrating Macrophage_1
554	SSBP2	0.0330618	-0.490349	0.287	0.293	1	Infultrating Macrophage_1
555	RPS27L	0.0331977	-0.278978	0.479	0.459	1	Infultrating Macrophage_1
556	ENSMMUG00000012525	0.0334238	-0.380867	0.333	0.335	1	Infultrating Macrophage_1
557	COX16	0.0344662	-0.414321	0.336	0.333	1	Infultrating Macrophage_1
558	MRPL14	0.0345823	-0.141868	0.27	0.23	1	Infultrating Macrophage_1
559	MAGOH	0.0347919	-0.139011	0.418	0.356	1	Infultrating Macrophage_1
560	ENSMMUG00000010266	0.0357316	-0.16557	0.389	0.331	1	Infultrating Macrophage_1
561	OSBPL8	0.038367	-0.170447	0.25	0.21	1	Infultrating Macrophage_1
562	NCL	0.0391644	-0.138952	0.451	0.39	1	Infultrating Macrophage_1
563	REL	0.0403928	-0.299661	0.445	0.429	1	Infultrating Macrophage_1
564	ELL2	0.0407841	-0.291447	0.366	0.368	1	Infultrating Macrophage_1
565	Infultrating Macrophage_11H12orf45	0.04128	-0.156726	0.283	0.24	1	Infultrating Macrophage_1
566	PLCB1	0.0426288	-0.332261	0.347	0.347	1	Infultrating Macrophage_1
567	LLPH	0.0461213	-0.14869	0.279	0.24	1	Infultrating Macrophage_1
568	ATP5IF1	0.0480502	-0.118781	0.445	0.381	1	Infultrating Macrophage_1
569	ELOC	0.0516421	-0.130552	0.459	0.397	1	Infultrating Macrophage_1
570	ENSMMUG00000011711	0.0527383	-0.127899	0.252	0.219	1	Infultrating Macrophage_1
571	SEInfultrating Macrophage_11A	0.0546752	-0.108346	0.262	0.225	1	Infultrating Macrophage_1
572	VMO1	0.0557286	-0.427502	0.428	0.414	1	Infultrating Macrophage_1
573	ZNF267	0.0616131	-0.1631	0.281	0.242	1	Infultrating Macrophage_1
574	ELOB	0.0637157	-0.11694	0.843	0.758	1	Infultrating Macrophage_1
575	ZFAND3	0.070342	-0.417357	0.302	0.303	1	Infultrating Macrophage_1
576	TMEM59	0.0707423	-0.41905	0.29	0.291	1	Infultrating Macrophage_1
577	AIMP1	0.0747982	-0.193797	0.315	0.27	1	Infultrating Macrophage_1
578	NDUFA1	0.0796099	-0.155429	0.742	0.665	1	Infultrating Macrophage_1
579	ENY2	0.0799655	-0.116653	0.518	0.441	1	Infultrating Macrophage_1
580	PTGES3	0.0822514	-0.112632	0.447	0.385	1	Infultrating Macrophage_1
581	SON	0.0827104	-0.17354	0.407	0.346	1	Infultrating Macrophage_1
582	ARHGAP26	0.0874037	-0.110763	0.434	0.382	1	Infultrating Macrophage_1
583	HMOX2	0.0912987	-0.16429	0.284	0.246	1	Infultrating Macrophage_1
584	CD63	0.0914171	-0.344569	0.47	0.444	1	Infultrating Macrophage_1
585	NDUFA6	0.092445	-0.116961	0.404	0.35	1	Infultrating Macrophage_1
586	CFDP1	0.0932726	-0.183195	0.421	0.36	1	Infultrating Macrophage_1
587	IK	0.0943554	-0.135629	0.302	0.264	1	Infultrating Macrophage_1
588	DDX5	0.0973775	-0.149579	0.732	0.666	1	Infultrating Macrophage_1
589	ENSMMUG00000014648	0.0980003	-0.281238	0.574	0.525	1	Infultrating Macrophage_1
590	ENSMMUG00000051392	0.0995046	-0.1743	0.426	0.37	1	Infultrating Macrophage_1
591	SELENOK	0.101393	-0.104959	0.521	0.453	1	Infultrating Macrophage_1
592	SF3B1	0.102221	-0.179547	0.375	0.323	1	Infultrating Macrophage_1
593	ENSMMUG00000065104	0.103521	-0.139004	0.443	0.38	1	Infultrating Macrophage_1
594	OXSR1	0.104111	-0.12823	0.331	0.291	1	Infultrating Macrophage_1
595	Infultrating Macrophage_11H12orf57	0.105931	-0.189361	0.415	0.357	1	Infultrating Macrophage_1
596	SDCBP	0.108231	-0.106795	0.553	0.472	1	Infultrating Macrophage_1
597	SFPQ	0.109592	-0.513942	0.324	0.314	1	Infultrating Macrophage_1
598	RIN2	0.11285	-0.375595	0.263	0.267	1	Infultrating Macrophage_1
599	AKAP13	0.11801	-0.225114	0.308	0.266	1	Infultrating Macrophage_1
600	GTF3C6	0.119432	-0.145383	0.28	0.246	1	Infultrating Macrophage_1
601	ENSMMUG00000006608	0.125994	-0.259516	0.305	0.265	1	Infultrating Macrophage_1
602	RIPOR2	0.129115	-0.206193	0.37	0.323	1	Infultrating Macrophage_1
603	CMTM1	0.129201	-0.17919	0.339	0.296	1	Infultrating Macrophage_1
604	TIMM8B	0.130511	-0.117481	0.251	0.224	1	Infultrating Macrophage_1
605	AZIN1	0.130522	-0.181819	0.323	0.281	1	Infultrating Macrophage_1
606	PICALM	0.130967	-0.1166	0.539	0.471	1	Infultrating Macrophage_1
607	CFLAR	0.135305	-0.110035	0.429	0.375	1	Infultrating Macrophage_1
608	RDH5	0.135424	-0.232571	0.578	0.525	1	Infultrating Macrophage_1
609	HNRNPH1	0.135517	-0.427033	0.327	0.319	1	Infultrating Macrophage_1
610	NUFIP1	0.136166	-0.20925	0.321	0.281	1	Infultrating Macrophage_1
611	ST8SIA4	0.141266	-0.208371	0.293	0.255	1	Infultrating Macrophage_1
612	EIF4A3	0.141381	-0.140752	0.339	0.299	1	Infultrating Macrophage_1
613	SKP1	0.142625	-0.145502	0.577	0.497	1	Infultrating Macrophage_1
614	HSP90B1	0.151911	-0.443963	0.313	0.305	1	Infultrating Macrophage_1
615	RAB11A	0.15718	-0.16616	0.271	0.239	1	Infultrating Macrophage_1
616	ENSMMUG00000053392	0.160848	-0.246366	0.497	0.469	1	Infultrating Macrophage_1
617	PDCD5	0.163508	-0.191787	0.491	0.421	1	Infultrating Macrophage_1
618	SNRPD2	0.165085	-0.36789	0.348	0.334	1	Infultrating Macrophage_1
619	ATP5MC3	0.166981	-0.224752	0.592	0.541	1	Infultrating Macrophage_1
620	ENSMMUG00000053817	0.16736	-0.146725	0.394	0.347	1	Infultrating Macrophage_1
621	IRAK2	0.167465	-0.452496	0.271	0.271	1	Infultrating Macrophage_1
622	JMJD1C	0.177249	-0.288964	0.391	0.373	1	Infultrating Macrophage_1
623	SELENOS	0.180117	-0.392729	0.358	0.344	1	Infultrating Macrophage_1
624	CD53	0.182061	-0.319999	0.518	0.472	1	Infultrating Macrophage_1
625	IGSF6	0.184516	-0.15243	0.342	0.302	1	Infultrating Macrophage_1
626	LSM6	0.195408	-0.389934	0.313	0.304	1	Infultrating Macrophage_1
627	ENSMMUG00000064531	0.200966	-0.194638	0.286	0.251	1	Infultrating Macrophage_1
628	CELF2	0.204776	-0.17996	0.341	0.301	1	Infultrating Macrophage_1
629	METRNL	0.207601	-0.263645	0.27	0.239	1	Infultrating Macrophage_1
630	AMDHD1	0.207614	-0.363511	0.262	0.259	1	Infultrating Macrophage_1
631	RABGEF1	0.209859	-0.32762	0.256	0.258	1	Infultrating Macrophage_1
632	LSM7	0.210558	-0.266	0.488	0.449	1	Infultrating Macrophage_1
633	ATG12	0.212873	-0.314838	0.44	0.412	1	Infultrating Macrophage_1
634	TRA2A	0.21301	-0.567063	0.278	0.27	1	Infultrating Macrophage_1
635	MICOS13	0.2141	-0.154062	0.494	0.427	1	Infultrating Macrophage_1
636	NDUFA4	0.21449	-0.233243	0.588	0.532	1	Infultrating Macrophage_1
637	ENSA	0.218684	-0.243949	0.316	0.28	1	Infultrating Macrophage_1
638	H2AFJ	0.231337	-0.131233	0.596	0.516	1	Infultrating Macrophage_1
639	NUMB	0.232596	-0.447786	0.253	0.252	1	Infultrating Macrophage_1
640	SOD1	0.233657	-0.333804	0.274	0.272	1	Infultrating Macrophage_1
641	FAM107B	0.244026	-0.429177	0.286	0.28	1	Infultrating Macrophage_1
642	ENSMMUG00000030408	0.244206	-0.136811	0.695	0.63	1	Infultrating Macrophage_1
643	STEAP4	0.245969	-0.331156	0.356	0.344	1	Infultrating Macrophage_1
644	LAT2	0.246239	-0.135579	0.415	0.366	1	Infultrating Macrophage_1
645	RNF19B	0.247478	-0.181021	0.28	0.25	1	Infultrating Macrophage_1
646	TMEM167A	0.251696	-0.159708	0.326	0.292	1	Infultrating Macrophage_1
647	RASGEF1B	0.256674	-0.252263	0.346	0.337	1	Infultrating Macrophage_1
648	ENSMMUG00000050829	0.2572	-0.235303	0.542	0.495	1	Infultrating Macrophage_1
649	SNRPB2	0.259532	-0.172891	0.255	0.229	1	Infultrating Macrophage_1
650	SPCS3	0.26236	-0.232648	0.415	0.357	1	Infultrating Macrophage_1
651	EIF3M	0.263413	-0.131373	0.278	0.25	1	Infultrating Macrophage_1
652	CD58	0.267679	-0.377692	0.311	0.299	1	Infultrating Macrophage_1
653	ENSMMUG00000004539	0.268714	-0.188964	0.463	0.404	1	Infultrating Macrophage_1
654	KDM6B	0.269596	-0.23334	0.334	0.298	1	Infultrating Macrophage_1
655	ELMO1	0.271011	-0.388343	0.314	0.304	1	Infultrating Macrophage_1
656	ENSMMUG00000061913	0.271783	-0.159672	0.281	0.251	1	Infultrating Macrophage_1
657	ENSMMUG00000014862	0.27489	-0.37252	0.283	0.276	1	Infultrating Macrophage_1
658	PMAIP1	0.281847	-0.161918	0.302	0.269	1	Infultrating Macrophage_1
659	SERPINB1	0.28944	-0.169488	0.683	0.628	1	Infultrating Macrophage_1
660	ACTR3	0.289689	-0.136961	0.544	0.475	1	Infultrating Macrophage_1
661	FNBP1	0.295905	-0.381149	0.355	0.337	1	Infultrating Macrophage_1
662	KLHL23	0.297622	-0.269316	0.315	0.278	1	Infultrating Macrophage_1
663	ENSMMUG00000052424	0.300587	-0.436873	0.371	0.351	1	Infultrating Macrophage_1
664	ENSMMUG00000049722	0.311889	-0.242241	0.547	0.495	1	Infultrating Macrophage_1
665	CNIH4	0.327541	-0.372465	0.294	0.285	1	Infultrating Macrophage_1
666	VPS13B	0.340722	-0.39445	0.288	0.281	1	Infultrating Macrophage_1
667	SAFB	0.34476	-0.21003	0.61	0.552	1	Infultrating Macrophage_1
668	C3AR1	0.344766	-0.255091	0.354	0.342	1	Infultrating Macrophage_1
669	TPM3	0.345612	-0.108044	0.733	0.631	1	Infultrating Macrophage_1
670	ATP6V0E1	0.358336	-0.155531	0.518	0.453	1	Infultrating Macrophage_1
671	CYCS	0.36076	-0.197936	0.331	0.297	1	Infultrating Macrophage_1
672	ENSMMUG00000016665	0.369479	-0.113562	0.651	0.568	1	Infultrating Macrophage_1
673	PARK7	0.371734	-0.17657	0.367	0.327	1	Infultrating Macrophage_1
674	DAD1	0.37654	-0.192045	0.356	0.32	1	Infultrating Macrophage_1
675	ARF4	0.378831	-0.244782	0.541	0.494	1	Infultrating Macrophage_1
676	ENSMMUG00000006165	0.384046	-0.402091	0.304	0.293	1	Infultrating Macrophage_1
677	REEP5	0.388735	-0.287787	0.319	0.308	1	Infultrating Macrophage_1
678	ATP5PF	0.390091	-0.167222	0.586	0.53	1	Infultrating Macrophage_1
679	ENSMMUG00000006206	0.393458	-0.336955	0.368	0.322	1	Infultrating Macrophage_1
680	ENSMMUG00000052747	0.399577	-0.12025	0.704	0.635	1	Infultrating Macrophage_1
681	HSD17B4	0.409605	-0.334192	0.423	0.388	1	Infultrating Macrophage_1
682	ENSMMUG00000058532	0.409846	-0.217051	0.455	0.4	1	Infultrating Macrophage_1
683	INSIG1	0.410902	-0.147193	0.48	0.427	1	Infultrating Macrophage_1
684	NDUFA12	0.411978	-0.232641	0.299	0.268	1	Infultrating Macrophage_1
685	ENSMMUG00000038373	0.413089	-0.398317	0.313	0.299	1	Infultrating Macrophage_1
686	GPBP1	0.421066	-0.345121	0.296	0.285	1	Infultrating Macrophage_1
687	PRCP	0.421924	-0.267763	0.294	0.263	1	Infultrating Macrophage_1
688	AOAH	0.430403	-0.109818	0.443	0.401	1	Infultrating Macrophage_1
689	RBPJ	0.440033	-0.25833	0.294	0.267	1	Infultrating Macrophage_1
690	SEC61G	0.448478	-0.11967	0.674	0.588	1	Infultrating Macrophage_1
691	MTHFD2	0.453825	-0.314912	0.3	0.291	1	Infultrating Macrophage_1
692	NDUFV2	0.46713	-0.256754	0.329	0.292	1	Infultrating Macrophage_1
693	SNRPD3	0.480893	-0.145978	0.493	0.439	1	Infultrating Macrophage_1
694	HBA	0.492596	-0.323685	0.36	0.34	1	Infultrating Macrophage_1
695	GAB2	0.501731	-0.246384	0.31	0.281	1	Infultrating Macrophage_1
696	ICAM1	0.502236	-0.274705	0.383	0.363	1	Infultrating Macrophage_1
697	BAZ1A	0.51487	-0.202961	0.312	0.283	1	Infultrating Macrophage_1
698	CAPZA1	0.521291	-0.257422	0.34	0.305	1	Infultrating Macrophage_1
699	IFNGR2	0.521528	-0.261674	0.341	0.307	1	Infultrating Macrophage_1
700	NDUFS6	0.525891	-0.150755	0.401	0.363	1	Infultrating Macrophage_1
701	NR4A3	0.528813	-0.179275	0.308	0.282	1	Infultrating Macrophage_1
702	DIAPH2	0.531017	-0.2956	0.262	0.239	1	Infultrating Macrophage_1
703	PM20D2	0.534918	-0.155177	0.652	0.596	1	Infultrating Macrophage_1
704	UQCRB	0.534986	-0.316453	0.26	0.25	1	Infultrating Macrophage_1
705	DBI	0.539087	-0.152107	0.67	0.601	1	Infultrating Macrophage_1
706	FOSL2	0.539217	-0.35756	0.351	0.331	1	Infultrating Macrophage_1
707	SGK1	0.541886	-0.232182	0.276	0.27	1	Infultrating Macrophage_1
708	NDUFA2	0.542999	-0.108398	0.795	0.702	1	Infultrating Macrophage_1
709	MBP	0.544656	-0.373961	0.338	0.32	1	Infultrating Macrophage_1
710	ENSMMUG00000022489	0.552722	-0.119768	0.617	0.543	1	Infultrating Macrophage_1
711	H2AFZ	0.552882	-0.173577	0.525	0.467	1	Infultrating Macrophage_1
712	ENSMMUG00000053735	0.55815	-0.103007	0.63	0.551	1	Infultrating Macrophage_1
713	ETS2	0.55893	-0.212665	0.328	0.297	1	Infultrating Macrophage_1
714	NCBP2	0.5654	-0.195358	0.466	0.409	1	Infultrating Macrophage_1
715	EIF3E	0.573387	-0.214085	0.449	0.417	1	Infultrating Macrophage_1
716	TMBIM4	0.573884	-0.197116	0.349	0.318	1	Infultrating Macrophage_1
717	BIRC3	0.577152	-0.175159	0.482	0.457	1	Infultrating Macrophage_1
718	MIInfultrating Macrophage_1	0.583367	-0.379814	0.3	0.283	1	Infultrating Macrophage_1
719	RBM47	0.588764	-0.281877	0.256	0.237	1	Infultrating Macrophage_1
720	NAMPT	0.599296	-0.157606	0.339	0.31	1	Infultrating Macrophage_1
721	EZR	0.609618	-0.265252	0.363	0.342	1	Infultrating Macrophage_1
722	RBM39	0.617115	-0.222328	0.395	0.355	1	Infultrating Macrophage_1
723	SSR4	0.617839	-0.14635	0.599	0.536	1	Infultrating Macrophage_1
724	FKBP2	0.635553	-0.22444	0.294	0.267	1	Infultrating Macrophage_1
725	PTPRE	0.637143	-0.208584	0.357	0.327	1	Infultrating Macrophage_1
726	FYB1	0.648258	-0.228565	0.311	0.299	1	Infultrating Macrophage_1
727	ENSMMUG00000007536	0.649342	-0.206258	0.403	0.361	1	Infultrating Macrophage_1
728	NDUFV3	0.650519	-0.270618	0.383	0.354	1	Infultrating Macrophage_1
729	SF3B6	0.668387	-0.263732	0.408	0.376	1	Infultrating Macrophage_1
730	TXN	0.670686	-0.107264	0.731	0.643	1	Infultrating Macrophage_1
731	HNRNPA1	0.684005	-0.207518	0.352	0.324	1	Infultrating Macrophage_1
732	PRRC2C	0.687361	-0.245236	0.267	0.246	1	Infultrating Macrophage_1
733	POMP	0.701682	-0.194342	0.582	0.51	1	Infultrating Macrophage_1
734	MED13L	0.70736	-0.280331	0.319	0.291	1	Infultrating Macrophage_1
735	MEF2C	0.7087	-0.260085	0.336	0.306	1	Infultrating Macrophage_1
736	SSH2	0.714276	-0.353575	0.284	0.27	1	Infultrating Macrophage_1
737	IL1B	0.719035	0.114114	0.978	0.976	1	Infultrating Macrophage_1
738	SAT1	0.729407	-0.101641	0.913	0.842	1	Infultrating Macrophage_1
739	MRPL52	0.755361	-0.310639	0.365	0.337	1	Infultrating Macrophage_1
740	SNRPD1	0.75625	-0.273982	0.252	0.235	1	Infultrating Macrophage_1
741	PID1	0.757559	-0.339313	0.375	0.346	1	Infultrating Macrophage_1
742	NRROS	0.766331	-0.286214	0.348	0.316	1	Infultrating Macrophage_1
743	ENSMMUG00000029026	0.770871	-0.274731	0.392	0.353	1	Infultrating Macrophage_1
744	HACD4	0.776005	-0.289691	0.255	0.236	1	Infultrating Macrophage_1
745	BOLA2B	0.777727	-0.249537	0.26	0.24	1	Infultrating Macrophage_1
746	NLRP3	0.78433	-0.166963	0.536	0.483	1	Infultrating Macrophage_1
747	MORF4L1	0.786271	-0.325982	0.356	0.329	1	Infultrating Macrophage_1
748	ROMO1	0.797761	-0.10001	0.771	0.68	1	Infultrating Macrophage_1
749	YJEFN3	0.807708	-0.222274	0.411	0.372	1	Infultrating Macrophage_1
750	HIF1A	0.820422	-0.246831	0.347	0.321	1	Infultrating Macrophage_1
751	ATF6	0.837115	-0.316117	0.261	0.244	1	Infultrating Macrophage_1
752	TNFAIP2	0.837766	-0.291773	0.264	0.254	1	Infultrating Macrophage_1
753	DPYD	0.860863	-0.350427	0.287	0.265	1	Infultrating Macrophage_1
754	PPIB	0.878546	-0.228036	0.46	0.413	1	Infultrating Macrophage_1
755	PSMA4	0.885348	-0.324672	0.279	0.256	1	Infultrating Macrophage_1
756	TRA2B	0.895073	-0.269731	0.414	0.378	1	Infultrating Macrophage_1
757	CD37	0.895356	-0.121496	0.61	0.557	1	Infultrating Macrophage_1
758	LITAF	0.896251	-0.318256	0.324	0.299	1	Infultrating Macrophage_1
759	LPP	0.912245	-0.3678	0.256	0.239	1	Infultrating Macrophage_1
760	ENSMMUG00000053146	0.927511	-0.167005	0.544	0.491	1	Infultrating Macrophage_1
761	TANK	0.932312	-0.225733	0.45	0.407	1	Infultrating Macrophage_1
762	JAK1	0.932571	-0.259082	0.447	0.402	1	Infultrating Macrophage_1
763	LCP1	0.941353	-0.101715	0.752	0.68	1	Infultrating Macrophage_1
764	MT1M	0.948196	-0.206513	0.606	0.553	1	Infultrating Macrophage_1
765	RNF13	0.981072	-0.283574	0.266	0.249	1	Infultrating Macrophage_1
766	ANKRD44	0.999924	-0.282992	0.252	0.238	1	Infultrating Macrophage_1
1	PFN1	9.81243e-49	1.80889	0.989	0.602	3.47674e-44	Interstitial Macrophage
2	CYBA	7.80264e-47	2.37835	0.91	0.369	2.76463e-42	Interstitial Macrophage
3	ENSMMUG00000065362	3.49858e-42	1.27547	1	0.985	1.23962e-37	Interstitial Macrophage
4	ACTB	6.36992e-39	0.885807	1	0.995	2.25699e-34	Interstitial Macrophage
5	FTH1	9.08493e-34	1.55108	0.978	0.806	3.21897e-29	Interstitial Macrophage
6	COX2	1.59676e-33	1.02536	1	0.917	5.65765e-29	Interstitial Macrophage
7	ENSMMUG00000060287	4.28645e-32	1.53467	0.921	0.476	1.51878e-27	Interstitial Macrophage
8	ENSMMUG00000047632	3.31829e-27	1.70314	0.783	0.228	1.17574e-22	Interstitial Macrophage
9	MIF	4.01137e-26	2.11726	0.674	0.18	1.42131e-21	Interstitial Macrophage
10	RPS26	4.29166e-25	-0.525685	1	0.995	1.52062e-20	Interstitial Macrophage
11	ATP6	2.06477e-23	0.870408	1	0.845	7.31591e-19	Interstitial Macrophage
12	ENSMMUG00000065373	5.61615e-20	0.935947	0.996	0.83	1.98991e-15	Interstitial Macrophage
13	PDGFRA	4.71495e-19	1.01949	0.929	0.568	1.6706e-14	Interstitial Macrophage
14	ENSMMUG00000063637	6.94568e-19	-1.00305	0.906	0.917	2.46099e-14	Interstitial Macrophage
15	PPDPF	7.96971e-18	1.71025	0.629	0.238	2.82383e-13	Interstitial Macrophage
16	COX3	1.87575e-17	0.630458	1	0.898	6.64617e-13	Interstitial Macrophage
17	ND3	5.25951e-17	0.812372	0.936	0.583	1.86355e-12	Interstitial Macrophage
18	ENSMMUG00000052127	2.32932e-15	0.57562	0.944	0.65	8.25326e-11	Interstitial Macrophage
19	RPS15	3.25339e-15	-0.532487	0.996	0.976	1.15274e-10	Interstitial Macrophage
20	Infultrating Macrophage_18H18orf32	5.5959e-14	-0.617112	0.978	0.966	1.98274e-09	Interstitial Macrophage
21	COX1	2.67014e-13	0.548526	0.993	0.888	9.46083e-09	Interstitial Macrophage
22	TSPO	3.7229e-13	0.86677	0.861	0.587	1.3191e-08	Interstitial Macrophage
23	GZMM	6.01817e-13	2.2025	0.423	0.121	2.13236e-08	Interstitial Macrophage
24	ADORA2B	6.06982e-13	-3.50552	0.056	0.291	2.15066e-08	Interstitial Macrophage
25	GABARAP	6.67926e-13	0.705684	0.925	0.714	2.3666e-08	Interstitial Macrophage
26	NME3	7.84424e-13	1.99503	0.404	0.102	2.77937e-08	Interstitial Macrophage
27	EEF1A1	9.79764e-13	0.497958	0.989	0.893	3.4715e-08	Interstitial Macrophage
28	CFD	1.23102e-12	1.17495	0.674	0.325	4.36175e-08	Interstitial Macrophage
29	TBCB	1.32842e-12	3.11156	0.292	0.039	4.70687e-08	Interstitial Macrophage
30	ENSMMUG00000064224	2.17439e-12	0.602962	0.985	0.83	7.70431e-08	Interstitial Macrophage
31	BMT2	2.28432e-12	-4.71292	0.049	0.267	8.0938e-08	Interstitial Macrophage
32	RPS9	2.33181e-12	-0.344347	0.996	0.99	8.26207e-08	Interstitial Macrophage
33	SLC25A3	3.02424e-12	1.06594	0.682	0.369	1.07155e-07	Interstitial Macrophage
34	PYCARD	3.21375e-12	0.867094	0.835	0.583	1.1387e-07	Interstitial Macrophage
35	UBE2I	1.59783e-11	1.00507	0.536	0.204	5.66144e-07	Interstitial Macrophage
36	RPL37A	2.05514e-11	-0.616682	0.963	0.985	7.28178e-07	Interstitial Macrophage
37	ENSMMUG00000018687	2.36887e-11	0.976541	0.678	0.34	8.39339e-07	Interstitial Macrophage
38	ENSMMUG00000064692	2.59801e-11	0.733674	0.85	0.519	9.20527e-07	Interstitial Macrophage
39	TBInfultrating Macrophage_1D10C	3.75181e-11	2.30567	0.315	0.063	1.32934e-06	Interstitial Macrophage
40	ND4L	3.88784e-11	0.819244	0.723	0.388	1.37754e-06	Interstitial Macrophage
41	MAP1LC3B	6.41409e-11	0.794577	0.708	0.359	2.27264e-06	Interstitial Macrophage
42	NINJ1	9.32929e-11	1.10137	0.655	0.34	3.30556e-06	Interstitial Macrophage
43	RPL13	1.05261e-10	0.635492	0.891	0.67	3.7296e-06	Interstitial Macrophage
44	DDIT4	1.48008e-10	1.74421	0.412	0.141	5.24422e-06	Interstitial Macrophage
45	ARPInfultrating Macrophage_2L	1.8695e-10	1.65518	0.311	0.068	6.624e-06	Interstitial Macrophage
46	PDLIM2	2.50241e-10	1.6982	0.367	0.102	8.86653e-06	Interstitial Macrophage
47	GOLGA1	2.61942e-10	-1.34831	0.509	0.675	9.28114e-06	Interstitial Macrophage
48	RETN	3.87893e-10	1.46227	0.457	0.175	1.37438e-05	Interstitial Macrophage
49	ENSMMUG00000062086	5.78888e-10	0.999249	0.453	0.17	2.05112e-05	Interstitial Macrophage
50	FLNA	5.99482e-10	1.02584	0.633	0.325	2.12409e-05	Interstitial Macrophage
51	PPP4C	6.33117e-10	1.24372	0.431	0.155	2.24326e-05	Interstitial Macrophage
52	ENSMMUG00000051300	8.8541e-10	0.672151	0.599	0.272	3.13718e-05	Interstitial Macrophage
53	MYDGF	1.36338e-09	1.03856	0.449	0.175	4.83071e-05	Interstitial Macrophage
54	C3H7orf50	2.08749e-09	0.894342	0.67	0.388	7.3964e-05	Interstitial Macrophage
55	RAB24	2.39959e-09	1.34246	0.363	0.112	8.50222e-05	Interstitial Macrophage
56	RPS4Y1	2.92441e-09	-0.760185	0.618	0.811	0.000103618	Interstitial Macrophage
57	RPS28	3.29166e-09	-0.216395	1	0.995	0.00011663	Interstitial Macrophage
58	CCDInterstitial Macrophage7	4.12733e-09	1.73691	0.322	0.092	0.00014624	Interstitial Macrophage
59	TRIR	4.3626e-09	1.287	0.378	0.126	0.000154576	Interstitial Macrophage
60	RNASEH2C	5.47818e-09	1.8179	0.311	0.083	0.000194103	Interstitial Macrophage
61	ROBO2	5.9129e-09	0.628783	0.895	0.718	0.000209506	Interstitial Macrophage
62	SOCS3	1.16732e-08	1.12309	0.461	0.199	0.000413606	Interstitial Macrophage
63	ARF5	1.23956e-08	0.78361	0.64	0.374	0.000439201	Interstitial Macrophage
64	FCRL6	1.29105e-08	1.39407	0.277	0.063	0.000457445	Interstitial Macrophage
65	NDFIP1	1.51468e-08	1.08611	0.296	0.078	0.000536683	Interstitial Macrophage
66	NR4A1	2.24535e-08	1.22489	0.401	0.155	0.000795573	Interstitial Macrophage
67	ZFP36	3.92579e-08	0.670396	0.903	0.718	0.00139099	Interstitial Macrophage
68	CALR	4.87065e-08	0.89398	0.509	0.233	0.00172577	Interstitial Macrophage
69	BIN2	8.82878e-08	0.758611	0.554	0.282	0.00312822	Interstitial Macrophage
70	ENSMMUG00000001458	9.10881e-08	0.419553	0.959	0.816	0.00322743	Interstitial Macrophage
71	B2M	9.3464e-08	-0.262943	1	1	0.00331162	Interstitial Macrophage
72	CYTB	9.83956e-08	1.49068	0.285	0.083	0.00348635	Interstitial Macrophage
73	EIF3G	1.40956e-07	0.792997	0.581	0.296	0.00499434	Interstitial Macrophage
74	ENSMMUG00000056183	2.71834e-07	-0.984019	0.614	0.704	0.00963164	Interstitial Macrophage
75	RPL13A	2.97805e-07	-0.447458	0.974	0.932	0.0105518	Interstitial Macrophage
76	GUK1	3.14327e-07	0.823072	0.476	0.228	0.0111373	Interstitial Macrophage
77	NFKBIB	3.31911e-07	1.38644	0.266	0.078	0.0117603	Interstitial Macrophage
78	RAP1B	4.24004e-07	0.526804	0.831	0.583	0.0150233	Interstitial Macrophage
79	ENSMMUG00000054358	4.5645e-07	0.333751	0.708	0.417	0.0161729	Interstitial Macrophage
80	RPL39	5.14554e-07	-0.254053	0.996	0.995	0.0182317	Interstitial Macrophage
81	RABAInfultrating Macrophage_1	5.16849e-07	0.597177	0.614	0.34	0.018313	Interstitial Macrophage
82	PLP2	5.41274e-07	0.844436	0.543	0.296	0.0191784	Interstitial Macrophage
83	IDH2	5.54429e-07	1.20039	0.404	0.189	0.0196445	Interstitial Macrophage
84	ENSMMUG00000055026	6.42921e-07	0.735642	0.468	0.228	0.02278	Interstitial Macrophage
85	ATP8	6.70931e-07	1.07453	0.307	0.112	0.0237724	Interstitial Macrophage
86	EMP3	6.75507e-07	0.880341	0.513	0.262	0.0239346	Interstitial Macrophage
87	NAA10	6.81983e-07	1.38622	0.318	0.117	0.024164	Interstitial Macrophage
88	VSIR	1.19865e-06	0.64897	0.596	0.34	0.0424705	Interstitial Macrophage
89	GNAI2.1	1.42053e-06	0.518753	0.667	0.413	0.0503323	Interstitial Macrophage
90	S100A10	1.57299e-06	0.389726	0.985	0.864	0.0557341	Interstitial Macrophage
91	ENSMMUG00000013429	1.68653e-06	-0.245434	0.996	0.995	0.059757	Interstitial Macrophage
92	PGD	1.74504e-06	1.01758	0.33	0.126	0.0618302	Interstitial Macrophage
93	SERPINB9	2.02851e-06	0.767709	0.446	0.218	0.071874	Interstitial Macrophage
94	RGS19	2.05003e-06	0.971315	0.419	0.204	0.0726366	Interstitial Macrophage
95	ENSMMUG00000058755	2.10543e-06	-0.35382	0.981	0.961	0.0745997	Interstitial Macrophage
96	TIPARP	2.36543e-06	0.781127	0.404	0.189	0.0838118	Interstitial Macrophage
97	EIF3F	2.55097e-06	0.719052	0.479	0.248	0.090386	Interstitial Macrophage
98	LIMD2	2.99121e-06	0.525461	0.734	0.529	0.105984	Interstitial Macrophage
99	ARPC2	3.41969e-06	0.533416	0.738	0.476	0.121167	Interstitial Macrophage
100	ENSMMUG00000064120	3.58096e-06	0.421099	0.663	0.403	0.126881	Interstitial Macrophage
101	GPX4	3.72508e-06	1.26815	0.277	0.097	0.131987	Interstitial Macrophage
102	ITGB2	4.23112e-06	0.592493	0.685	0.437	0.149917	Interstitial Macrophage
103	RPL27A	4.28018e-06	-0.477239	0.933	0.903	0.151655	Interstitial Macrophage
104	HNRNPA0	4.96334e-06	0.723912	0.382	0.17	0.175861	Interstitial Macrophage
105	TMEM147	5.0918e-06	0.725106	0.367	0.16	0.180413	Interstitial Macrophage
106	ENSMMUG00000015270	5.2203e-06	-0.247394	1	0.99	0.184965	Interstitial Macrophage
107	POLE4	5.99093e-06	0.764074	0.434	0.209	0.21227	Interstitial Macrophage
108	SLC25A10	8.03047e-06	1.09765	0.288	0.112	0.284536	Interstitial Macrophage
109	ATP6V1A	8.05738e-06	0.894354	0.453	0.248	0.285489	Interstitial Macrophage
110	LMAN2	8.49869e-06	1.22151	0.315	0.141	0.301126	Interstitial Macrophage
111	IRF3	8.93859e-06	0.756612	0.393	0.184	0.316712	Interstitial Macrophage
112	H2AZ2	9.96874e-06	0.790599	0.502	0.282	0.353212	Interstitial Macrophage
113	ZNF706	1.03574e-05	0.62087	0.61	0.364	0.366982	Interstitial Macrophage
114	TAPBPL	1.04949e-05	0.555886	0.562	0.316	0.371854	Interstitial Macrophage
115	VAPA	1.06686e-05	0.827478	0.393	0.189	0.37801	Interstitial Macrophage
116	HDAInfultrating Macrophage_1	1.0868e-05	0.917469	0.318	0.136	0.385074	Interstitial Macrophage
117	TUBB2B	1.13578e-05	0.843742	0.341	0.15	0.40243	Interstitial Macrophage
118	MAMU-DRB1	1.14297e-05	-0.589784	0.891	0.883	0.404976	Interstitial Macrophage
119	IER3	1.18059e-05	0.774001	0.491	0.286	0.418306	Interstitial Macrophage
120	RPL35	1.21771e-05	-0.316295	0.97	0.947	0.43146	Interstitial Macrophage
121	LSM4	1.21809e-05	1.03006	0.258	0.092	0.431595	Interstitial Macrophage
122	SNX3	1.33237e-05	0.803228	0.367	0.17	0.472084	Interstitial Macrophage
123	GAPDH	1.41717e-05	0.382167	0.94	0.816	0.502133	Interstitial Macrophage
124	PET100	1.42073e-05	0.410477	0.667	0.393	0.503395	Interstitial Macrophage
125	TBInfultrating Macrophage_1D24	1.5233e-05	0.410191	0.809	0.558	0.539737	Interstitial Macrophage
126	EIF4A1	1.56192e-05	0.449337	0.622	0.374	0.553418	Interstitial Macrophage
127	ENSMMUG00000046482	1.63439e-05	0.736625	0.382	0.189	0.579098	Interstitial Macrophage
128	MOB2	1.69914e-05	0.500116	0.404	0.199	0.602039	Interstitial Macrophage
129	CTSA	1.73691e-05	0.648401	0.315	0.136	0.615421	Interstitial Macrophage
130	PDCD6-AHRR	1.79565e-05	0.964179	0.258	0.097	0.636235	Interstitial Macrophage
131	RAMP1	1.80918e-05	1.49275	0.277	0.112	0.641028	Interstitial Macrophage
132	CST3	2.10055e-05	0.651631	0.764	0.558	0.744268	Interstitial Macrophage
133	CTSD	2.12277e-05	0.879699	0.386	0.199	0.752141	Interstitial Macrophage
134	ENSMMUG00000058581	2.206e-05	0.735008	0.625	0.422	0.781629	Interstitial Macrophage
135	LSM10	2.3139e-05	0.773486	0.33	0.146	0.819861	Interstitial Macrophage
136	RPL34	2.46993e-05	-0.201397	1	1	0.875145	Interstitial Macrophage
137	FKBP8	2.4832e-05	0.581464	0.401	0.204	0.879848	Interstitial Macrophage
138	RPS16	2.67043e-05	-0.268267	1	0.985	0.946186	Interstitial Macrophage
139	PLBD1	2.85483e-05	0.848939	0.468	0.277	1	Interstitial Macrophage
140	RPLP2	2.85552e-05	-0.265738	0.996	0.932	1	Interstitial Macrophage
141	PPP2R5C	2.89769e-05	0.228402	0.517	0.272	1	Interstitial Macrophage
142	TPI1	3.0204e-05	0.402408	0.734	0.485	1	Interstitial Macrophage
143	PARK7	3.11259e-05	0.566196	0.543	0.311	1	Interstitial Macrophage
144	GSTM4	3.20337e-05	1.22293	0.27	0.112	1	Interstitial Macrophage
145	PABPInfultrating Macrophage_1	3.30393e-05	0.34026	0.925	0.786	1	Interstitial Macrophage
146	UCP2	3.33349e-05	0.528998	0.502	0.291	1	Interstitial Macrophage
147	MAMU-A	3.48088e-05	0.46203	0.876	0.65	1	Interstitial Macrophage
148	ENSMMUG00000057791	3.49844e-05	0.572636	0.592	0.374	1	Interstitial Macrophage
149	ENSMMUG00000061125	3.54854e-05	0.346843	0.708	0.466	1	Interstitial Macrophage
150	SNF8	3.63768e-05	0.861615	0.345	0.16	1	Interstitial Macrophage
151	TKT	3.6997e-05	0.467771	0.742	0.524	1	Interstitial Macrophage
152	RPL8	3.90448e-05	0.222321	1	0.961	1	Interstitial Macrophage
153	ENSMMUG00000000983	3.95667e-05	0.428276	0.876	0.684	1	Interstitial Macrophage
154	TESC	3.99068e-05	0.854294	0.378	0.194	1	Interstitial Macrophage
155	MZT2B	4.48075e-05	0.725631	0.251	0.097	1	Interstitial Macrophage
156	ENSMMUG00000019371	4.48265e-05	1.08605	0.401	0.228	1	Interstitial Macrophage
157	NDUFB8	4.70092e-05	0.306344	0.644	0.383	1	Interstitial Macrophage
158	CD81	4.74377e-05	0.516405	0.442	0.228	1	Interstitial Macrophage
159	AP3S1	4.82581e-05	0.446796	0.281	0.117	1	Interstitial Macrophage
160	RPL23	5.0226e-05	-0.435915	0.944	0.879	1	Interstitial Macrophage
161	ITM2B	5.15066e-05	0.473461	0.655	0.403	1	Interstitial Macrophage
162	ACAD10	5.2683e-05	0.804337	0.277	0.121	1	Interstitial Macrophage
163	CCL4L1	5.35327e-05	-0.100787	0.787	0.864	1	Interstitial Macrophage
164	CAPG	5.41955e-05	0.48639	0.801	0.568	1	Interstitial Macrophage
165	FKBP1A	5.44079e-05	0.409859	0.577	0.335	1	Interstitial Macrophage
166	CDC37	5.47141e-05	0.619077	0.333	0.155	1	Interstitial Macrophage
167	NDUFS7	5.65632e-05	0.682972	0.288	0.126	1	Interstitial Macrophage
168	MAMU-E	5.69474e-05	0.273069	0.989	0.898	1	Interstitial Macrophage
169	MANF	5.75263e-05	0.388678	0.255	0.102	1	Interstitial Macrophage
170	HNRNPF	5.77308e-05	0.499205	0.633	0.442	1	Interstitial Macrophage
171	ZC3HAV1	5.91771e-05	0.747778	0.266	0.107	1	Interstitial Macrophage
172	SERTAD3	6.4272e-05	0.515607	0.416	0.218	1	Interstitial Macrophage
173	FCN1	6.65704e-05	0.775243	0.577	0.417	1	Interstitial Macrophage
174	TALDO1	6.80202e-05	0.445153	0.787	0.587	1	Interstitial Macrophage
175	VPS28	7.72193e-05	0.454763	0.446	0.233	1	Interstitial Macrophage
176	STXBP2	7.83313e-05	0.342974	0.457	0.243	1	Interstitial Macrophage
177	UBXN1	7.8811e-05	0.434019	0.667	0.427	1	Interstitial Macrophage
178	RPS2	7.8846e-05	0.369411	0.655	0.413	1	Interstitial Macrophage
179	JTB	8.45769e-05	0.886211	0.348	0.18	1	Interstitial Macrophage
180	JUND	8.66012e-05	0.492078	0.749	0.558	1	Interstitial Macrophage
181	EIF3J	9.16973e-05	0.433949	0.479	0.272	1	Interstitial Macrophage
182	ATXN10	9.19462e-05	1.0599	0.273	0.121	1	Interstitial Macrophage
183	RPS14	9.28684e-05	-0.237976	0.996	0.971	1	Interstitial Macrophage
184	TWF2	9.52254e-05	0.389816	0.558	0.34	1	Interstitial Macrophage
185	GRK2	0.000104621	0.762881	0.318	0.15	1	Interstitial Macrophage
186	PLGRKT	0.000105384	0.679347	0.345	0.17	1	Interstitial Macrophage
187	CLTA	0.000107579	1.15544	0.255	0.112	1	Interstitial Macrophage
188	GNAI3	0.000108646	0.702482	0.337	0.175	1	Interstitial Macrophage
189	NIPBL	0.000112091	0.630677	0.363	0.189	1	Interstitial Macrophage
190	FLII	0.000113097	0.857126	0.296	0.141	1	Interstitial Macrophage
191	ENSMMUG00000061128	0.000115245	0.277804	0.685	0.451	1	Interstitial Macrophage
192	RPL6	0.000115443	0.218104	0.993	0.956	1	Interstitial Macrophage
193	SELENOH	0.00012091	1.01408	0.258	0.112	1	Interstitial Macrophage
194	DRAP1	0.000122034	0.429759	0.569	0.354	1	Interstitial Macrophage
195	ENSMMUG00000028699	0.000123227	0.37561	0.558	0.33	1	Interstitial Macrophage
196	RPS4X	0.000127892	0.203751	0.996	0.976	1	Interstitial Macrophage
197	AIM2	0.000136594	0.208704	0.487	0.272	1	Interstitial Macrophage
198	EIF3L	0.000138614	0.456443	0.596	0.403	1	Interstitial Macrophage
199	MFNG	0.000144556	0.565009	0.408	0.223	1	Interstitial Macrophage
200	ENSMMUG00000056126	0.000145468	0.725838	0.39	0.209	1	Interstitial Macrophage
201	NDUFB9	0.000145592	0.24782	0.633	0.398	1	Interstitial Macrophage
202	EIF1AX	0.000149083	0.409926	0.517	0.296	1	Interstitial Macrophage
203	SSR3	0.000152844	0.558923	0.416	0.223	1	Interstitial Macrophage
204	EIF4B	0.000160154	0.348609	0.419	0.223	1	Interstitial Macrophage
205	VCL	0.000173501	0.204319	0.266	0.112	1	Interstitial Macrophage
206	GLRX	0.000188273	0.60771	0.333	0.17	1	Interstitial Macrophage
207	SENP7	0.00019571	0.791534	0.326	0.16	1	Interstitial Macrophage
208	YPEL3	0.000196505	0.726969	0.277	0.131	1	Interstitial Macrophage
209	COMT	0.000210123	0.344056	0.345	0.17	1	Interstitial Macrophage
210	RNASET2	0.000210369	0.656241	0.382	0.209	1	Interstitial Macrophage
211	SYK	0.000219282	0.694456	0.408	0.233	1	Interstitial Macrophage
212	TRAM1	0.000221451	0.556862	0.404	0.218	1	Interstitial Macrophage
213	NCF2	0.000224663	0.785929	0.262	0.117	1	Interstitial Macrophage
214	DDX17	0.000239695	0.360235	0.453	0.252	1	Interstitial Macrophage
215	LILRA3	0.000242104	0.562357	0.258	0.112	1	Interstitial Macrophage
216	RAB14	0.000242338	0.520842	0.281	0.131	1	Interstitial Macrophage
217	CCDC69	0.000250319	0.645103	0.345	0.184	1	Interstitial Macrophage
218	EEF1G	0.000251021	0.267368	0.76	0.524	1	Interstitial Macrophage
219	MYO1F	0.000260671	0.578916	0.442	0.252	1	Interstitial Macrophage
220	PAIP2	0.000272783	0.368365	0.554	0.35	1	Interstitial Macrophage
221	SH3GLB1	0.000279948	0.641848	0.255	0.112	1	Interstitial Macrophage
222	CD320	0.000292945	0.308526	0.648	0.437	1	Interstitial Macrophage
223	DHRS7	0.000294748	0.352836	0.461	0.277	1	Interstitial Macrophage
224	PSTPIP1	0.000298807	0.763027	0.311	0.16	1	Interstitial Macrophage
225	RABGEF1	0.000302716	0.530391	0.464	0.277	1	Interstitial Macrophage
226	EHD1	0.000303364	0.457317	0.449	0.267	1	Interstitial Macrophage
227	VASP	0.000304816	0.408066	0.509	0.316	1	Interstitial Macrophage
228	SOD2	0.00030984	-0.479336	0.869	0.825	1	Interstitial Macrophage
229	TPM4	0.000319589	0.401675	0.419	0.233	1	Interstitial Macrophage
230	PUF60	0.000322077	0.652991	0.292	0.141	1	Interstitial Macrophage
231	QARS1	0.000357602	0.670714	0.292	0.141	1	Interstitial Macrophage
232	ENSMMUG00000001210	0.000369637	0.266995	0.933	0.801	1	Interstitial Macrophage
233	ND2	0.000380146	0.202845	0.97	0.806	1	Interstitial Macrophage
234	PHPT1	0.000386865	0.757592	0.318	0.165	1	Interstitial Macrophage
235	NCR3	0.000388692	0.3281	0.288	0.136	1	Interstitial Macrophage
236	CST7	0.000393867	0.44583	0.603	0.398	1	Interstitial Macrophage
237	MRPL51	0.00039999	0.35153	0.532	0.34	1	Interstitial Macrophage
238	CCPG1	0.000410213	0.854506	0.3	0.155	1	Interstitial Macrophage
239	PPP2R1A	0.000413167	0.836502	0.255	0.117	1	Interstitial Macrophage
240	RAB7A	0.000417231	0.44493	0.506	0.306	1	Interstitial Macrophage
241	TCEA1	0.000427795	0.872513	0.311	0.17	1	Interstitial Macrophage
242	ARHGAP30	0.000436557	0.777354	0.337	0.18	1	Interstitial Macrophage
243	SEC62	0.000443726	0.443478	0.434	0.267	1	Interstitial Macrophage
244	COTL1	0.000480676	0.428409	0.693	0.476	1	Interstitial Macrophage
245	RNF181	0.00049408	0.20494	0.719	0.515	1	Interstitial Macrophage
246	PPP1R18	0.000501083	0.250183	0.457	0.267	1	Interstitial Macrophage
247	TMEM256	0.000508031	0.223158	0.348	0.18	1	Interstitial Macrophage
248	PCMTD1	0.000517667	0.691769	0.251	0.117	1	Interstitial Macrophage
249	ADD3	0.000526373	0.61448	0.285	0.141	1	Interstitial Macrophage
250	GSN	0.00053887	0.28169	0.266	0.126	1	Interstitial Macrophage
251	RPS3	0.000540938	-0.369518	0.955	0.898	1	Interstitial Macrophage
252	ENSMMUG00000004545	0.000554448	0.328169	0.914	0.743	1	Interstitial Macrophage
253	HCK	0.000555168	0.444387	0.558	0.35	1	Interstitial Macrophage
254	RPL19	0.000563629	-0.24219	0.996	0.951	1	Interstitial Macrophage
255	FN1	0.00056943	0.565634	0.502	0.33	1	Interstitial Macrophage
256	NBEAL1	0.000575596	1.04278	0.262	0.131	1	Interstitial Macrophage
257	NDUFAB1	0.000593618	0.344596	0.401	0.228	1	Interstitial Macrophage
258	RAC2	0.000623345	0.290144	0.61	0.417	1	Interstitial Macrophage
259	POLR2I	0.000639183	0.374501	0.307	0.155	1	Interstitial Macrophage
260	GRB2	0.000645255	0.28751	0.483	0.286	1	Interstitial Macrophage
261	PPP1R15A	0.000648895	0.449255	0.809	0.68	1	Interstitial Macrophage
262	MAMU-DRA	0.00064996	-0.377929	0.91	0.903	1	Interstitial Macrophage
263	RPL27	0.000664699	-0.191672	1	0.99	1	Interstitial Macrophage
264	HSPA5	0.000712003	0.537621	0.453	0.272	1	Interstitial Macrophage
265	BTG2	0.000713047	0.304307	0.753	0.549	1	Interstitial Macrophage
266	ENSMMUG00000006971	0.000719591	0.603111	0.255	0.121	1	Interstitial Macrophage
267	ICAM3	0.000766082	0.317282	0.498	0.32	1	Interstitial Macrophage
268	SLC2A6	0.000794595	0.680288	0.277	0.146	1	Interstitial Macrophage
269	ENSMMUG00000016898	0.000803854	0.476205	0.326	0.175	1	Interstitial Macrophage
270	DNAJA1	0.000814816	0.181342	0.412	0.243	1	Interstitial Macrophage
271	NDEL1	0.000831955	0.267724	0.262	0.126	1	Interstitial Macrophage
272	POLD4	0.000833506	0.57212	0.375	0.218	1	Interstitial Macrophage
273	TAF7	0.000863669	0.473149	0.337	0.189	1	Interstitial Macrophage
274	CSNK2B	0.000899255	0.348192	0.521	0.33	1	Interstitial Macrophage
275	CPNE1	0.000901989	0.490152	0.341	0.18	1	Interstitial Macrophage
276	LSM8	0.000906876	0.29073	0.345	0.189	1	Interstitial Macrophage
277	DNAJA2	0.000908869	0.39711	0.262	0.126	1	Interstitial Macrophage
278	EEF2	0.000912959	0.216228	0.659	0.422	1	Interstitial Macrophage
279	HBP1	0.000927818	0.499042	0.288	0.15	1	Interstitial Macrophage
280	CTSH	0.000930396	0.420134	0.524	0.345	1	Interstitial Macrophage
281	PARP6	0.000942019	0.379572	0.468	0.272	1	Interstitial Macrophage
282	ANXA7	0.000967725	0.584394	0.285	0.146	1	Interstitial Macrophage
283	UBE2B	0.00101079	0.627312	0.352	0.204	1	Interstitial Macrophage
284	EIF5	0.00101114	0.406481	0.419	0.252	1	Interstitial Macrophage
285	LAIR1	0.00102063	0.399447	0.285	0.15	1	Interstitial Macrophage
286	PTBP3	0.00102761	0.285806	0.461	0.282	1	Interstitial Macrophage
287	ZYX	0.00102934	0.173628	0.427	0.252	1	Interstitial Macrophage
288	MRPL20	0.00103501	0.314985	0.39	0.233	1	Interstitial Macrophage
289	GPSM3	0.0010997	0.321309	0.73	0.515	1	Interstitial Macrophage
290	VPS13C	0.00110126	0.333562	0.393	0.233	1	Interstitial Macrophage
291	SERPINA1	0.00114084	0.430082	0.453	0.282	1	Interstitial Macrophage
292	CCNG1	0.00114597	0.538181	0.277	0.141	1	Interstitial Macrophage
293	PNRC2	0.00114921	0.690288	0.288	0.16	1	Interstitial Macrophage
294	FNTB	0.00115121	0.33409	0.517	0.335	1	Interstitial Macrophage
295	ITGB1	0.00115271	0.408959	0.431	0.272	1	Interstitial Macrophage
296	ENSMMUG00000058325	0.00120532	-0.318949	0.944	0.893	1	Interstitial Macrophage
297	NR1H2	0.00120745	0.400942	0.3	0.155	1	Interstitial Macrophage
298	CSF3R	0.00124928	0.547184	0.27	0.141	1	Interstitial Macrophage
299	BRK1	0.00130193	0.278991	0.577	0.398	1	Interstitial Macrophage
300	TPP1	0.00130599	0.623989	0.281	0.146	1	Interstitial Macrophage
301	MSRB1	0.00133567	0.391022	0.258	0.131	1	Interstitial Macrophage
302	CD7	0.00140723	0.370206	0.678	0.485	1	Interstitial Macrophage
303	PSMA3	0.0014261	0.406826	0.386	0.223	1	Interstitial Macrophage
304	BAX	0.0014423	0.461037	0.446	0.286	1	Interstitial Macrophage
305	RGS18	0.00145362	0.359982	0.296	0.165	1	Interstitial Macrophage
306	CHCHD2	0.00146562	-0.412718	0.903	0.835	1	Interstitial Macrophage
307	PIH1D1	0.00150219	0.33772	0.3	0.16	1	Interstitial Macrophage
308	HMGB1	0.00151314	-0.417753	0.858	0.782	1	Interstitial Macrophage
309	NDUFB11	0.0015174	0.124856	0.573	0.374	1	Interstitial Macrophage
310	PFKFB3	0.0015486	0.657631	0.318	0.184	1	Interstitial Macrophage
311	ZNHIT1	0.00157251	0.349143	0.629	0.427	1	Interstitial Macrophage
312	TNFAIP3	0.00157438	0.388498	0.813	0.646	1	Interstitial Macrophage
313	MRPL34	0.00157648	0.298485	0.427	0.262	1	Interstitial Macrophage
314	ARHGAP45	0.00158579	0.238853	0.322	0.17	1	Interstitial Macrophage
315	DUSP2	0.00165807	0.15886	0.273	0.136	1	Interstitial Macrophage
316	ATP5F1E	0.00166521	-0.180769	0.996	0.99	1	Interstitial Macrophage
317	CWInfultrating Macrophage_15	0.00166664	0.386252	0.438	0.272	1	Interstitial Macrophage
318	ENSMMUG00000003412	0.00173602	-0.215364	0.996	0.971	1	Interstitial Macrophage
319	ATP5F1B	0.00174522	0.278793	0.375	0.214	1	Interstitial Macrophage
320	SRP14	0.00177499	-0.399383	0.925	0.903	1	Interstitial Macrophage
321	ELOVL5	0.00178127	0.418121	0.352	0.204	1	Interstitial Macrophage
322	TRAPPAlveolar Macrophage	0.00178921	0.480315	0.311	0.17	1	Interstitial Macrophage
323	CALM3	0.00179831	0.317202	0.352	0.194	1	Interstitial Macrophage
324	ENO1	0.00184693	0.238832	0.873	0.646	1	Interstitial Macrophage
325	SEMA4A	0.00185424	0.26487	0.251	0.126	1	Interstitial Macrophage
326	TM6SF1	0.00188062	0.635706	0.277	0.146	1	Interstitial Macrophage
327	NKG7	0.00188862	0.211889	0.906	0.767	1	Interstitial Macrophage
328	HNRNPH2	0.00189026	-0.288089	0.985	0.956	1	Interstitial Macrophage
329	S100A8	0.00189554	0.55254	0.551	0.398	1	Interstitial Macrophage
330	RASGRP2	0.00191368	0.103773	0.498	0.325	1	Interstitial Macrophage
331	ARID5A	0.00192775	0.364289	0.285	0.155	1	Interstitial Macrophage
332	RPLP1	0.0019678	-0.11292	1	0.995	1	Interstitial Macrophage
333	DBNL	0.00200669	0.297776	0.378	0.218	1	Interstitial Macrophage
334	TGFB1	0.00205459	0.664077	0.285	0.155	1	Interstitial Macrophage
335	CD86	0.00207808	-1.27885	0.296	0.388	1	Interstitial Macrophage
336	HOOK3	0.00208212	0.334668	0.296	0.16	1	Interstitial Macrophage
337	DOCK8	0.00208734	0.224664	0.468	0.301	1	Interstitial Macrophage
338	PRKCB	0.00208881	0.565844	0.322	0.184	1	Interstitial Macrophage
339	RIN3	0.00211996	0.209535	0.277	0.146	1	Interstitial Macrophage
340	EMB	0.00213591	0.628486	0.27	0.15	1	Interstitial Macrophage
341	TPR	0.00217396	0.372758	0.303	0.165	1	Interstitial Macrophage
342	EDF1	0.00217698	0.160273	0.753	0.524	1	Interstitial Macrophage
343	RPL10A	0.00220741	-0.210919	0.993	0.956	1	Interstitial Macrophage
344	TNIK	0.00221303	0.230277	0.288	0.155	1	Interstitial Macrophage
345	PSMB8	0.00221407	0.13504	0.73	0.534	1	Interstitial Macrophage
346	DCTN2	0.00222502	0.513875	0.277	0.15	1	Interstitial Macrophage
347	PSMD13	0.00223329	0.397753	0.408	0.257	1	Interstitial Macrophage
348	ARF1	0.00223748	0.154561	0.753	0.563	1	Interstitial Macrophage
349	AHNAK	0.00225798	0.185003	0.614	0.442	1	Interstitial Macrophage
350	RBM14	0.00235151	0.605297	0.296	0.17	1	Interstitial Macrophage
351	RER1	0.00236639	0.410361	0.431	0.267	1	Interstitial Macrophage
352	EVI2B	0.00238263	0.547035	0.266	0.141	1	Interstitial Macrophage
353	ENSMMUG00000017466	0.00238912	0.2041	0.858	0.689	1	Interstitial Macrophage
354	EMD	0.00244904	0.679442	0.255	0.136	1	Interstitial Macrophage
355	SLInfultrating Macrophage_11A1	0.00245351	0.233863	0.551	0.345	1	Interstitial Macrophage
356	TPT1	0.00253841	-0.158138	1	0.995	1	Interstitial Macrophage
357	NDUFA12	0.00258809	0.195315	0.453	0.272	1	Interstitial Macrophage
358	RPL5	0.00261288	0.214751	0.993	0.937	1	Interstitial Macrophage
359	ILK	0.00261503	0.771961	0.285	0.165	1	Interstitial Macrophage
360	PTPN2	0.00268307	0.139825	0.547	0.374	1	Interstitial Macrophage
361	MDH1	0.00270793	0.231388	0.382	0.223	1	Interstitial Macrophage
362	ROCK1	0.00285945	0.348334	0.356	0.214	1	Interstitial Macrophage
363	GPX1	0.00287143	0.541799	0.303	0.18	1	Interstitial Macrophage
364	GNG5	0.00288696	-0.509623	0.846	0.748	1	Interstitial Macrophage
365	MRPS15	0.00293486	0.318327	0.307	0.175	1	Interstitial Macrophage
366	TMSB4X	0.00300562	-0.147957	1	1	1	Interstitial Macrophage
367	MANBA	0.00306305	-0.715747	0.513	0.563	1	Interstitial Macrophage
368	TOP2B	0.0030676	0.652338	0.266	0.146	1	Interstitial Macrophage
369	HNRNPL	0.00312088	0.11847	0.453	0.282	1	Interstitial Macrophage
370	GIMAP4	0.00314673	0.448204	0.277	0.15	1	Interstitial Macrophage
371	CLINT1	0.00315831	0.320782	0.356	0.204	1	Interstitial Macrophage
372	CD52	0.00316738	-0.299949	0.978	0.927	1	Interstitial Macrophage
373	RPS11	0.00328901	-0.242961	0.985	0.99	1	Interstitial Macrophage
374	COX7C	0.00329952	0.219595	0.966	0.786	1	Interstitial Macrophage
375	ENSMMUG00000006965	0.00333094	0.510005	0.33	0.199	1	Interstitial Macrophage
376	PRKACB	0.00335571	0.265055	0.408	0.248	1	Interstitial Macrophage
377	STK38	0.00337341	0.312375	0.3	0.165	1	Interstitial Macrophage
378	CCT8	0.00347107	0.236886	0.356	0.214	1	Interstitial Macrophage
379	CDK2AP2	0.00350125	0.320443	0.277	0.15	1	Interstitial Macrophage
380	CSNK1D	0.0035037	0.878247	0.262	0.15	1	Interstitial Macrophage
381	SLC25A37	0.00352541	0.576454	0.273	0.16	1	Interstitial Macrophage
382	PTPN6	0.00353584	0.353993	0.397	0.252	1	Interstitial Macrophage
383	CSTB	0.00368796	0.46725	0.345	0.214	1	Interstitial Macrophage
384	RCSD1	0.00370007	0.464064	0.277	0.15	1	Interstitial Macrophage
385	ENSMMUG00000006283	0.00372967	0.16884	0.375	0.218	1	Interstitial Macrophage
386	SEPTIN11	0.00373406	0.424026	0.292	0.17	1	Interstitial Macrophage
387	IL7R	0.00377693	-1.00965	0.228	0.325	1	Interstitial Macrophage
388	RSL24D1	0.00381041	0.271997	0.554	0.383	1	Interstitial Macrophage
389	PYHIN1	0.0039194	0.415567	0.258	0.141	1	Interstitial Macrophage
390	CYFIP2	0.00396586	0.183928	0.255	0.136	1	Interstitial Macrophage
391	SMARCE1	0.00399569	0.300596	0.273	0.146	1	Interstitial Macrophage
392	PITPNInfultrating Macrophage_1	0.00404215	-0.102568	0.569	0.369	1	Interstitial Macrophage
393	ENSMMUG00000015563	0.0042097	-0.135195	1	0.995	1	Interstitial Macrophage
394	CYRIA	0.00421322	0.322411	0.449	0.301	1	Interstitial Macrophage
395	GRN	0.00421641	0.240562	0.502	0.33	1	Interstitial Macrophage
396	RBM25	0.00426552	0.139476	0.277	0.155	1	Interstitial Macrophage
397	UBE2E2	0.00430966	0.206775	0.315	0.18	1	Interstitial Macrophage
398	LYST	0.00431789	0.282616	0.367	0.223	1	Interstitial Macrophage
399	PDCD10	0.00433039	0.328889	0.457	0.296	1	Interstitial Macrophage
400	EIF2S2	0.00433185	0.192007	0.509	0.335	1	Interstitial Macrophage
401	BIRC6	0.00438684	0.268679	0.36	0.223	1	Interstitial Macrophage
402	IRF8	0.00446365	0.431879	0.258	0.141	1	Interstitial Macrophage
403	SNRPB	0.00446756	0.329523	0.592	0.432	1	Interstitial Macrophage
404	CCNL1	0.00449829	0.409018	0.648	0.49	1	Interstitial Macrophage
405	PEPD	0.00456091	0.858512	0.251	0.146	1	Interstitial Macrophage
406	RBMS1	0.00460846	0.595213	0.273	0.16	1	Interstitial Macrophage
407	WBP2	0.00466001	0.434246	0.27	0.15	1	Interstitial Macrophage
408	ENSMMUG00000053392	0.00466325	-0.75127	0.581	0.587	1	Interstitial Macrophage
409	SMIM4	0.00470547	0.598197	0.345	0.218	1	Interstitial Macrophage
410	EIF3A	0.0047816	0.47304	0.311	0.189	1	Interstitial Macrophage
411	TAF9	0.00485125	0.42232	0.367	0.238	1	Interstitial Macrophage
412	SRSF2	0.00485296	0.594822	0.292	0.175	1	Interstitial Macrophage
413	KDM6B	0.00487771	0.110166	0.401	0.243	1	Interstitial Macrophage
414	Interstitial MacrophageH20orf27	0.00494302	0.621839	0.262	0.146	1	Interstitial Macrophage
415	TXNIP	0.00510545	0.199188	0.513	0.359	1	Interstitial Macrophage
416	P4HB	0.00514942	0.660556	0.303	0.184	1	Interstitial Macrophage
417	CHD4	0.00516022	0.141018	0.255	0.136	1	Interstitial Macrophage
418	STING1	0.00519373	0.424066	0.281	0.16	1	Interstitial Macrophage
419	RPL30	0.00520892	-0.120529	1	1	1	Interstitial Macrophage
420	LAT2	0.0053132	0.454409	0.584	0.442	1	Interstitial Macrophage
421	YWHAE	0.00531616	-0.718531	0.521	0.563	1	Interstitial Macrophage
422	S100A9	0.0053188	0.642498	0.431	0.291	1	Interstitial Macrophage
423	KLF6	0.00549117	0.418176	0.509	0.354	1	Interstitial Macrophage
424	OSTF1	0.00550447	0.281498	0.794	0.597	1	Interstitial Macrophage
425	CD2	0.00557123	0.392463	0.318	0.194	1	Interstitial Macrophage
426	CSNK1A1	0.00560221	0.315742	0.491	0.34	1	Interstitial Macrophage
427	AP2S1	0.00560567	0.344829	0.547	0.369	1	Interstitial Macrophage
428	ENSMMUG00000054210	0.00567514	-0.197218	0.655	0.699	1	Interstitial Macrophage
429	XRCC6	0.00590605	0.110506	0.513	0.32	1	Interstitial Macrophage
430	TUT4	0.00602079	0.506606	0.251	0.141	1	Interstitial Macrophage
431	BPTF	0.00603277	0.300939	0.285	0.16	1	Interstitial Macrophage
432	MAP3K8	0.0061121	0.285968	0.554	0.413	1	Interstitial Macrophage
433	WIPF1	0.00612563	0.199454	0.464	0.296	1	Interstitial Macrophage
434	CCND3	0.00622678	0.32394	0.356	0.218	1	Interstitial Macrophage
435	CREM	0.00644107	-0.817678	0.543	0.573	1	Interstitial Macrophage
436	ENSMMUG00000016894	0.00657288	0.188954	0.712	0.515	1	Interstitial Macrophage
437	ACTR10	0.00659945	0.225987	0.288	0.17	1	Interstitial Macrophage
438	EIF3I	0.00672119	0.215405	0.404	0.243	1	Interstitial Macrophage
439	CLIInfultrating Macrophage_1	0.00682506	0.222616	0.921	0.762	1	Interstitial Macrophage
440	PDAP1	0.00690652	0.298176	0.341	0.209	1	Interstitial Macrophage
441	SQSTM1	0.00712529	0.704229	0.27	0.16	1	Interstitial Macrophage
442	VCP	0.00713528	0.31367	0.288	0.17	1	Interstitial Macrophage
443	ENSMMUG00000054038	0.00714292	0.160753	0.869	0.665	1	Interstitial Macrophage
444	ENSMMUG00000063583	0.00715326	0.496626	0.648	0.471	1	Interstitial Macrophage
445	PAFAH1B1	0.00717795	0.234101	0.378	0.238	1	Interstitial Macrophage
446	TXNL1	0.0074789	0.45296	0.281	0.17	1	Interstitial Macrophage
447	CYLD	0.00760048	0.417144	0.345	0.214	1	Interstitial Macrophage
448	PPP6R1	0.0076712	0.46791	0.296	0.184	1	Interstitial Macrophage
449	SEPTIN2	0.00772666	0.275745	0.412	0.282	1	Interstitial Macrophage
450	FIBP	0.00775944	0.276969	0.258	0.146	1	Interstitial Macrophage
451	ATP5MC2	0.00787808	0.282354	0.768	0.578	1	Interstitial Macrophage
452	GCN1	0.00804922	0.162415	1	0.961	1	Interstitial Macrophage
453	RPS13	0.00804938	-0.125678	1	1	1	Interstitial Macrophage
454	RPL22L1	0.00819895	-0.459644	0.82	0.767	1	Interstitial Macrophage
455	BCL2A1	0.00831121	-0.338848	0.899	0.898	1	Interstitial Macrophage
456	ACTG1	0.00831585	0.189663	0.985	0.903	1	Interstitial Macrophage
457	AREG	0.00832782	-0.935743	0.36	0.456	1	Interstitial Macrophage
458	GTF3Infultrating Macrophage_1	0.00847883	0.135424	0.524	0.345	1	Interstitial Macrophage
459	RPL32	0.00871966	-0.12079	1	0.995	1	Interstitial Macrophage
460	DAZAP1	0.00872179	0.193996	0.7	0.485	1	Interstitial Macrophage
461	OSBPL2	0.0087594	0.145717	0.356	0.228	1	Interstitial Macrophage
462	RPL26	0.00880477	-0.378433	0.846	0.782	1	Interstitial Macrophage
463	RBBP4	0.0088902	0.440116	0.397	0.257	1	Interstitial Macrophage
464	CUX1	0.00895323	0.303192	0.341	0.209	1	Interstitial Macrophage
465	RPL36AL	0.00895467	-0.275782	0.978	0.937	1	Interstitial Macrophage
466	ERGIC3	0.00916512	0.301522	0.318	0.194	1	Interstitial Macrophage
467	PTP4A2	0.00940461	0.244131	0.476	0.316	1	Interstitial Macrophage
468	CD44	0.0095719	-0.235817	0.918	0.898	1	Interstitial Macrophage
469	ENSMMUG00000054052	0.00960955	0.660894	0.262	0.16	1	Interstitial Macrophage
470	MEF2A	0.00967663	0.286939	0.348	0.218	1	Interstitial Macrophage
471	SEPTIN6	0.00979549	-0.254728	0.3	0.175	1	Interstitial Macrophage
472	SIPA1L1	0.00994074	0.140241	0.292	0.175	1	Interstitial Macrophage
473	ARHGDIA	0.00999663	0.251628	0.558	0.413	1	Interstitial Macrophage
474	SSR2	0.0100003	0.199509	0.678	0.51	1	Interstitial Macrophage
475	BLVRB	0.0100185	0.219907	0.442	0.286	1	Interstitial Macrophage
476	MTPN	0.0101529	0.178732	0.382	0.243	1	Interstitial Macrophage
477	SND1	0.0101798	0.270062	0.348	0.233	1	Interstitial Macrophage
478	EIF6	0.010446	0.145949	0.363	0.233	1	Interstitial Macrophage
479	ATF7IP	0.0105008	0.301644	0.416	0.267	1	Interstitial Macrophage
480	ANXA11	0.0106072	0.299742	0.315	0.189	1	Interstitial Macrophage
481	SNRPN	0.0106466	0.249294	0.333	0.218	1	Interstitial Macrophage
482	MKKS	0.0107984	0.472801	0.27	0.16	1	Interstitial Macrophage
483	ISCA1	0.0110449	0.149886	0.498	0.34	1	Interstitial Macrophage
484	SEInfultrating Macrophage_11C	0.0112407	0.311396	0.307	0.189	1	Interstitial Macrophage
485	DGUOK	0.0112768	0.539372	0.251	0.15	1	Interstitial Macrophage
486	ENSMMUG00000014862	0.0114651	0.155104	0.401	0.257	1	Interstitial Macrophage
487	G3BP2	0.011468	0.168536	0.382	0.238	1	Interstitial Macrophage
488	CKS2	0.0115104	0.201612	0.262	0.15	1	Interstitial Macrophage
489	SDCBP	0.0115708	0.189828	0.539	0.383	1	Interstitial Macrophage
490	ATP5F1C	0.0115873	0.244121	0.592	0.417	1	Interstitial Macrophage
491	H2AFJ	0.0116114	0.280639	0.734	0.553	1	Interstitial Macrophage
492	TOMM7	0.011885	-0.29413	0.914	0.864	1	Interstitial Macrophage
493	SPCS1	0.0119659	0.154627	0.528	0.369	1	Interstitial Macrophage
494	BTF3	0.0120369	-0.451217	0.809	0.743	1	Interstitial Macrophage
495	CTSB	0.0121154	0.203548	0.7	0.515	1	Interstitial Macrophage
496	RPS27	0.0122396	-0.215137	0.993	0.956	1	Interstitial Macrophage
497	DIAPH1	0.0123079	0.113558	0.401	0.267	1	Interstitial Macrophage
498	ENSMMUG00000022428	0.0123221	0.157122	0.835	0.646	1	Interstitial Macrophage
499	CLNS1A	0.0123858	0.383697	0.251	0.15	1	Interstitial Macrophage
500	RNF103	0.0124205	0.337218	0.356	0.228	1	Interstitial Macrophage
501	APBB1IP	0.012421	0.111097	0.633	0.451	1	Interstitial Macrophage
502	NMT1	0.0125678	0.360409	0.315	0.194	1	Interstitial Macrophage
503	PLAAT3	0.012609	0.138069	0.412	0.277	1	Interstitial Macrophage
504	ENSMMUG00000051239	0.0126369	0.112637	0.629	0.442	1	Interstitial Macrophage
505	ILF2	0.0127689	0.406703	0.255	0.15	1	Interstitial Macrophage
506	MACF1	0.0128432	0.307851	0.311	0.194	1	Interstitial Macrophage
507	DAZAP2	0.0128783	0.295756	0.378	0.248	1	Interstitial Macrophage
508	RPL38	0.0129129	-0.174833	0.996	0.951	1	Interstitial Macrophage
509	RPS20	0.0130305	-0.444195	0.865	0.767	1	Interstitial Macrophage
510	ARHGEF1	0.0130585	0.330743	0.307	0.194	1	Interstitial Macrophage
511	CSF1R	0.0131334	0.250133	0.393	0.252	1	Interstitial Macrophage
512	RPL7	0.0131375	-0.302296	0.884	0.83	1	Interstitial Macrophage
513	UCHL3	0.0132551	0.126933	0.251	0.146	1	Interstitial Macrophage
514	TMEM243	0.0133682	0.572265	0.285	0.175	1	Interstitial Macrophage
515	CACYBP	0.0133923	0.263307	0.371	0.252	1	Interstitial Macrophage
516	TMEM14B	0.0133991	0.153156	0.738	0.558	1	Interstitial Macrophage
517	ANP32B	0.0136532	0.270188	0.251	0.146	1	Interstitial Macrophage
518	YWHAZ	0.0136719	-0.414019	0.831	0.777	1	Interstitial Macrophage
519	CCL5	0.0140675	0.140393	0.345	0.218	1	Interstitial Macrophage
520	RPS5	0.0141307	-0.16402	0.993	0.99	1	Interstitial Macrophage
521	MIER1	0.014214	0.142565	0.352	0.228	1	Interstitial Macrophage
522	GLTP	0.0142245	0.133521	0.258	0.155	1	Interstitial Macrophage
523	CTSZ	0.0142807	0.103047	0.258	0.155	1	Interstitial Macrophage
524	PTPN12	0.0145462	0.442873	0.251	0.15	1	Interstitial Macrophage
525	EIF4EBP1	0.0145648	0.365294	0.258	0.155	1	Interstitial Macrophage
526	MYD88	0.0145831	0.106703	0.352	0.223	1	Interstitial Macrophage
527	EID1	0.0147402	0.181499	0.367	0.238	1	Interstitial Macrophage
528	GPR183	0.0148932	-0.782258	0.64	0.617	1	Interstitial Macrophage
529	NUCB1	0.014919	0.379583	0.285	0.18	1	Interstitial Macrophage
530	NDUFA5	0.0150572	0.302765	0.307	0.194	1	Interstitial Macrophage
531	PRDX1	0.0151358	0.138493	0.472	0.316	1	Interstitial Macrophage
532	PPIH	0.0153363	0.389328	0.258	0.16	1	Interstitial Macrophage
533	FGFR1OP2	0.0155563	0.475862	0.266	0.17	1	Interstitial Macrophage
534	RPS21	0.0155785	0.109134	0.996	1	1	Interstitial Macrophage
535	PELI1	0.0155864	0.259869	0.648	0.495	1	Interstitial Macrophage
536	THYN1	0.0157253	0.389357	0.251	0.15	1	Interstitial Macrophage
537	LDHA	0.0157348	0.264438	0.787	0.646	1	Interstitial Macrophage
538	STOML2	0.0157979	0.436057	0.273	0.175	1	Interstitial Macrophage
539	LSM2	0.0158542	0.372535	0.255	0.16	1	Interstitial Macrophage
540	EZR	0.0158644	0.160312	0.517	0.374	1	Interstitial Macrophage
541	TNIP1	0.0158914	0.2119	0.367	0.243	1	Interstitial Macrophage
542	TUBB	0.0159625	0.171495	0.431	0.282	1	Interstitial Macrophage
543	PSAP	0.0160661	0.246522	0.884	0.723	1	Interstitial Macrophage
544	RPL35A	0.0163805	-0.126707	0.996	0.99	1	Interstitial Macrophage
545	PTPRJ	0.0165333	-0.113666	0.371	0.233	1	Interstitial Macrophage
546	PSME2	0.0165715	0.204859	0.625	0.456	1	Interstitial Macrophage
547	ENSMMUG00000055825	0.0165994	0.399889	0.27	0.165	1	Interstitial Macrophage
548	UBE2H	0.0170245	0.375695	0.292	0.184	1	Interstitial Macrophage
549	MRPL14	0.0171032	0.163164	0.427	0.291	1	Interstitial Macrophage
550	ENSMMUG00000063609	0.01716	0.158726	0.419	0.282	1	Interstitial Macrophage
551	IL10RA	0.0171667	0.352171	0.506	0.374	1	Interstitial Macrophage
552	CFL1	0.0173251	0.118027	0.959	0.888	1	Interstitial Macrophage
553	ANTXR2	0.0177115	-0.631269	0.584	0.587	1	Interstitial Macrophage
554	ENSMMUG00000002075	0.0177614	-0.449982	0.723	0.684	1	Interstitial Macrophage
555	PLXNB2	0.0179839	0.352992	0.255	0.155	1	Interstitial Macrophage
556	EPS15	0.0180222	0.406323	0.315	0.204	1	Interstitial Macrophage
557	ARID4B	0.018218	0.302914	0.397	0.277	1	Interstitial Macrophage
558	DDX3Y	0.0185625	-1.20877	0.221	0.291	1	Interstitial Macrophage
559	CNPY3	0.0185759	0.380292	0.266	0.16	1	Interstitial Macrophage
560	SP100	0.0187953	0.203409	0.382	0.252	1	Interstitial Macrophage
561	ENSMMUG00000011580	0.0190212	0.1657	0.258	0.16	1	Interstitial Macrophage
562	CAPZA2	0.019068	0.130192	0.513	0.398	1	Interstitial Macrophage
563	RILPL2	0.019098	0.16839	0.607	0.437	1	Interstitial Macrophage
564	MIDN	0.0191057	0.106342	0.367	0.233	1	Interstitial Macrophage
565	CFDP1	0.0192695	-0.544493	0.569	0.583	1	Interstitial Macrophage
566	BZW1	0.0195183	0.174017	0.783	0.602	1	Interstitial Macrophage
567	CORO1A	0.0196216	0.131767	0.94	0.801	1	Interstitial Macrophage
568	USP3	0.0198772	0.108294	0.326	0.214	1	Interstitial Macrophage
569	EIF4E2	0.0199614	0.108213	0.39	0.257	1	Interstitial Macrophage
570	GPR65	0.0201729	-0.413976	0.783	0.743	1	Interstitial Macrophage
571	RALY	0.0202414	0.115138	0.258	0.155	1	Interstitial Macrophage
572	RPL4	0.020286	0.134019	0.903	0.733	1	Interstitial Macrophage
573	KLRD1	0.0203974	-0.516839	0.712	0.675	1	Interstitial Macrophage
574	GAB2	0.0204601	0.408619	0.386	0.272	1	Interstitial Macrophage
575	WDR13	0.0209505	0.189987	0.742	0.607	1	Interstitial Macrophage
576	ENSMMUG00000016009	0.0212589	0.247181	0.404	0.291	1	Interstitial Macrophage
577	OXSR1	0.0213177	0.379161	0.39	0.282	1	Interstitial Macrophage
578	RPS24	0.021743	-0.113376	1	1	1	Interstitial Macrophage
579	THBS1	0.0219987	-0.347737	0.577	0.631	1	Interstitial Macrophage
580	SLC38A1	0.0225005	0.255734	0.307	0.199	1	Interstitial Macrophage
581	ENSMMUG00000022769	0.022514	0.103441	0.704	0.51	1	Interstitial Macrophage
582	SH3KBP1	0.0226379	-0.14156	0.502	0.345	1	Interstitial Macrophage
583	PTRHD1	0.0227744	0.198894	0.3	0.189	1	Interstitial Macrophage
584	MPInfultrating Macrophage_1	0.0228376	0.176553	0.273	0.17	1	Interstitial Macrophage
585	SLC3A2	0.022897	0.374686	0.277	0.175	1	Interstitial Macrophage
586	ENSMMUG00000002320	0.0229571	0.163146	0.985	0.864	1	Interstitial Macrophage
587	FMInfultrating Macrophage_1-LUC7L2	0.0236999	0.126762	0.479	0.33	1	Interstitial Macrophage
588	RAB10	0.0239265	0.18517	0.401	0.272	1	Interstitial Macrophage
589	GIMAP7	0.0242273	0.232557	0.408	0.282	1	Interstitial Macrophage
590	HSPD1	0.0242472	-0.164345	0.262	0.16	1	Interstitial Macrophage
591	ENSMMUG00000018740	0.0244421	0.28756	0.506	0.359	1	Interstitial Macrophage
592	NAPA	0.0245071	0.335546	0.262	0.165	1	Interstitial Macrophage
593	SNX2	0.0253492	0.232556	0.378	0.267	1	Interstitial Macrophage
594	YWHAB	0.0258699	0.204467	0.772	0.607	1	Interstitial Macrophage
595	ANKRD12	0.0259165	0.14464	0.386	0.272	1	Interstitial Macrophage
596	BNIP3L	0.0260337	-0.120928	0.333	0.214	1	Interstitial Macrophage
597	TGFBI	0.026151	0.291244	0.27	0.17	1	Interstitial Macrophage
598	LYZ	0.0261906	-0.268738	0.869	0.883	1	Interstitial Macrophage
599	GPR141	0.0264067	0.254631	0.431	0.306	1	Interstitial Macrophage
600	CD46	0.0264514	0.258772	0.333	0.218	1	Interstitial Macrophage
601	AMDHD1	0.0269498	0.228088	0.416	0.291	1	Interstitial Macrophage
602	ABCE1	0.0270681	0.399668	0.27	0.17	1	Interstitial Macrophage
603	MVB12A	0.0282844	0.247347	0.266	0.165	1	Interstitial Macrophage
604	PSMInfultrating Macrophage_2	0.0286246	0.321029	0.363	0.262	1	Interstitial Macrophage
605	URGCP	0.0294868	0.132058	0.303	0.199	1	Interstitial Macrophage
606	LAPTM5	0.0296835	0.188861	0.618	0.461	1	Interstitial Macrophage
607	ATP5F1A	0.0300185	0.124941	0.472	0.345	1	Interstitial Macrophage
608	SCAMP2	0.0300252	0.153766	0.281	0.18	1	Interstitial Macrophage
609	HCST	0.0300996	0.150065	0.97	0.864	1	Interstitial Macrophage
610	RUNX1	0.0303428	0.12463	0.461	0.32	1	Interstitial Macrophage
611	CTSC	0.0304244	0.160491	0.442	0.306	1	Interstitial Macrophage
612	SH3BGRL	0.0304666	0.118362	0.745	0.578	1	Interstitial Macrophage
613	TMOD3	0.0305575	0.193955	0.371	0.252	1	Interstitial Macrophage
614	ENSMMUG00000022610	0.0306598	0.209012	0.382	0.267	1	Interstitial Macrophage
615	RGS2	0.0308501	0.269646	0.453	0.335	1	Interstitial Macrophage
616	SZRD1	0.0310901	0.319431	0.251	0.16	1	Interstitial Macrophage
617	IRF1	0.0313003	0.338466	0.307	0.209	1	Interstitial Macrophage
618	IL13RA1	0.0313268	0.371635	0.266	0.17	1	Interstitial Macrophage
619	GZMA	0.0314207	0.159907	0.416	0.296	1	Interstitial Macrophage
620	ARL5B	0.0315635	0.34955	0.281	0.184	1	Interstitial Macrophage
621	RPSA	0.0318799	-0.196068	0.996	0.971	1	Interstitial Macrophage
622	HMGN4	0.0320088	0.355729	0.315	0.214	1	Interstitial Macrophage
623	CD83	0.0320817	-0.484643	0.742	0.728	1	Interstitial Macrophage
624	CD37	0.0322682	0.132063	0.749	0.558	1	Interstitial Macrophage
625	CAP1	0.0323353	0.151128	0.603	0.451	1	Interstitial Macrophage
626	DTD1	0.0325316	0.299794	0.318	0.218	1	Interstitial Macrophage
627	MTREX	0.0326624	0.144507	0.258	0.165	1	Interstitial Macrophage
628	MGST3	0.0328078	0.102583	0.764	0.592	1	Interstitial Macrophage
629	LAMTOR1	0.0328289	0.222461	0.442	0.316	1	Interstitial Macrophage
630	OSBPL8	0.0329966	0.29113	0.363	0.257	1	Interstitial Macrophage
631	ZC3H10	0.0332388	0.173941	0.948	0.85	1	Interstitial Macrophage
632	TRPM7	0.0333098	0.107628	0.318	0.218	1	Interstitial Macrophage
633	POLR1H	0.0340248	0.245893	0.382	0.277	1	Interstitial Macrophage
634	M6PR	0.0344995	0.295419	0.27	0.175	1	Interstitial Macrophage
635	NUDT3	0.0353031	-0.112708	1	0.99	1	Interstitial Macrophage
636	MDH2	0.036048	0.398264	0.382	0.277	1	Interstitial Macrophage
637	TYROBP	0.0361685	-0.154138	1	0.976	1	Interstitial Macrophage
638	BID	0.0362409	0.144584	0.487	0.359	1	Interstitial Macrophage
639	GNB2	0.0364944	0.18758	0.419	0.306	1	Interstitial Macrophage
640	NFKBIA	0.03663	0.306289	0.794	0.68	1	Interstitial Macrophage
641	XRN2	0.036707	-0.121155	0.397	0.267	1	Interstitial Macrophage
642	SKP1	0.0368078	0.146155	0.775	0.568	1	Interstitial Macrophage
643	RACK1	0.0368626	-0.174756	0.966	0.956	1	Interstitial Macrophage
644	TAGLN2	0.0376958	0.145308	0.91	0.811	1	Interstitial Macrophage
645	RGS9	0.0380908	-0.120701	0.64	0.451	1	Interstitial Macrophage
646	RNF167	0.0382529	0.304785	0.292	0.194	1	Interstitial Macrophage
647	RPL36	0.0386498	-0.160646	0.993	0.966	1	Interstitial Macrophage
648	ENSMMUG00000056654	0.0388737	-0.533996	0.655	0.621	1	Interstitial Macrophage
649	BOLA2B	0.0390172	0.236512	0.378	0.267	1	Interstitial Macrophage
650	ENSMMUG00000013289	0.0399406	0.159289	0.348	0.248	1	Interstitial Macrophage
651	ACTN4	0.0404257	0.106525	0.315	0.209	1	Interstitial Macrophage
652	HSP90AA1	0.040737	-0.334077	0.798	0.728	1	Interstitial Macrophage
653	HERPUD1	0.0412578	0.264473	0.3	0.199	1	Interstitial Macrophage
654	MCTS1	0.0414406	0.220525	0.292	0.194	1	Interstitial Macrophage
655	MAPRE2	0.0414801	0.171072	0.273	0.18	1	Interstitial Macrophage
656	PTX3	0.0415466	0.280584	0.337	0.238	1	Interstitial Macrophage
657	MPC2	0.0418483	-0.217394	0.318	0.209	1	Interstitial Macrophage
658	LIMK2	0.0418507	0.215	0.333	0.228	1	Interstitial Macrophage
659	CCT4	0.0424897	0.16402	0.262	0.17	1	Interstitial Macrophage
660	OCIAD1	0.0427314	0.119184	0.273	0.18	1	Interstitial Macrophage
661	STK17A	0.0428722	0.247811	0.3	0.209	1	Interstitial Macrophage
662	SLTM	0.0430113	0.193314	0.288	0.189	1	Interstitial Macrophage
663	ENSMMUG00000064139	0.04338	0.170591	0.978	0.874	1	Interstitial Macrophage
664	POLR2E	0.0433838	0.107681	0.262	0.175	1	Interstitial Macrophage
665	AMD1	0.0435451	0.222913	0.337	0.223	1	Interstitial Macrophage
666	EXOAlveolar Macrophage	0.0436494	0.196619	0.285	0.189	1	Interstitial Macrophage
667	ENSMMUG00000059017	0.0437307	-0.700619	0.292	0.35	1	Interstitial Macrophage
668	BAZ1A	0.0444825	-0.118643	0.487	0.345	1	Interstitial Macrophage
669	ETF1	0.0451071	0.111057	0.36	0.252	1	Interstitial Macrophage
670	TMED10	0.0453702	0.120197	0.277	0.18	1	Interstitial Macrophage
671	ANAPInfultrating Macrophage_11	0.0460409	0.152123	0.315	0.209	1	Interstitial Macrophage
672	VAV3	0.0477682	0.247229	0.352	0.248	1	Interstitial Macrophage
673	ATP6V0D1	0.0479024	0.358566	0.251	0.17	1	Interstitial Macrophage
674	SMNDInfultrating Macrophage_1	0.0482567	0.113014	0.322	0.218	1	Interstitial Macrophage
675	AGTRAP	0.0484355	0.275925	0.266	0.17	1	Interstitial Macrophage
676	HSP90AB1	0.0488573	-0.383297	0.805	0.748	1	Interstitial Macrophage
677	CBX3	0.0490973	0.136967	0.603	0.442	1	Interstitial Macrophage
678	PPT1	0.0492261	0.111936	0.375	0.272	1	Interstitial Macrophage
679	PAK2	0.0497866	0.236454	0.408	0.301	1	Interstitial Macrophage
680	EIF4A2	0.0497949	0.122965	0.322	0.223	1	Interstitial Macrophage
681	ETS2	0.0499956	0.25053	0.352	0.252	1	Interstitial Macrophage
682	GK	0.0508312	-0.7205	0.468	0.485	1	Interstitial Macrophage
683	MTCH2	0.0510648	-0.189097	0.337	0.223	1	Interstitial Macrophage
684	CASP1	0.0515243	-0.310793	0.846	0.777	1	Interstitial Macrophage
685	SUB1	0.0523758	-0.297529	0.903	0.816	1	Interstitial Macrophage
686	ND4	0.0527528	0.104768	0.989	0.854	1	Interstitial Macrophage
687	ZNF292	0.0533423	-0.134414	0.288	0.194	1	Interstitial Macrophage
688	DOCK11	0.0533571	0.373831	0.251	0.17	1	Interstitial Macrophage
689	LNPEP	0.0535903	0.174069	0.251	0.17	1	Interstitial Macrophage
690	STAG2	0.0542013	-0.101256	0.453	0.32	1	Interstitial Macrophage
691	SF1	0.0546348	0.217884	0.277	0.194	1	Interstitial Macrophage
692	MSN	0.0547093	0.102157	0.745	0.529	1	Interstitial Macrophage
693	RPS12	0.0553324	-0.100787	1	0.995	1	Interstitial Macrophage
694	ENSMMUG00000012140	0.0554181	-0.145208	0.996	0.966	1	Interstitial Macrophage
695	NXPE3	0.0556521	0.163936	0.644	0.505	1	Interstitial Macrophage
696	ENSMMUG00000016278	0.0564224	0.161256	0.408	0.301	1	Interstitial Macrophage
697	ANXA2	0.0564712	0.104317	0.858	0.704	1	Interstitial Macrophage
698	PSMAlveolar Macrophage	0.057934	-0.124707	0.281	0.194	1	Interstitial Macrophage
699	BZW2	0.0581391	0.193854	0.36	0.257	1	Interstitial Macrophage
700	DNAJB6	0.0588511	0.101988	0.468	0.359	1	Interstitial Macrophage
701	MITD1	0.0592078	-0.10786	0.273	0.189	1	Interstitial Macrophage
702	SAMHD1	0.0599227	-0.148581	0.532	0.388	1	Interstitial Macrophage
703	ENSMMUG00000058389	0.0613856	0.129493	0.348	0.248	1	Interstitial Macrophage
704	MYL12B	0.0617729	0.138287	0.978	0.898	1	Interstitial Macrophage
705	ENSMMUG00000044585	0.0622752	0.155387	0.858	0.733	1	Interstitial Macrophage
706	SIK3	0.0625747	-0.648829	0.547	0.553	1	Interstitial Macrophage
707	AP1B1	0.0627338	0.263501	0.262	0.175	1	Interstitial Macrophage
708	XPO6	0.0637569	-0.318245	0.277	0.184	1	Interstitial Macrophage
709	AFTPH	0.0639907	0.288445	0.258	0.18	1	Interstitial Macrophage
710	ELK3	0.0654071	0.34829	0.266	0.184	1	Interstitial Macrophage
711	NDUFA4	0.0655031	-0.378237	0.719	0.641	1	Interstitial Macrophage
712	ACAP2	0.0664101	-0.223334	0.292	0.199	1	Interstitial Macrophage
713	RNF130	0.067239	0.197276	0.296	0.199	1	Interstitial Macrophage
714	COMMD6	0.0673386	-0.191716	0.925	0.816	1	Interstitial Macrophage
715	MAPK1IP1L	0.0690028	0.100012	0.326	0.233	1	Interstitial Macrophage
716	CS	0.0691234	0.136871	0.371	0.262	1	Interstitial Macrophage
717	RPL15	0.0695944	-0.1507	0.989	0.927	1	Interstitial Macrophage
718	TUBA1A	0.0705575	0.144414	0.7	0.573	1	Interstitial Macrophage
719	AKR1A1	0.0712662	0.177313	0.382	0.286	1	Interstitial Macrophage
720	ARHGAP24	0.0712701	0.292603	0.251	0.17	1	Interstitial Macrophage
721	CSRNP1	0.07333	0.15853	0.341	0.248	1	Interstitial Macrophage
722	MATR3	0.075713	0.121563	0.468	0.35	1	Interstitial Macrophage
723	ENSMMUG00000058919	0.0775042	-0.210916	0.307	0.209	1	Interstitial Macrophage
724	S100A4	0.0781965	0.111508	0.985	0.961	1	Interstitial Macrophage
725	PSEN1	0.0788657	0.210921	0.281	0.214	1	Interstitial Macrophage
726	PFDN1	0.0792721	0.257846	0.281	0.199	1	Interstitial Macrophage
727	EIF3M	0.0807596	0.115917	0.363	0.257	1	Interstitial Macrophage
728	CSDE1	0.0808427	0.153786	0.423	0.316	1	Interstitial Macrophage
729	CAMLG	0.081291	0.16534	0.281	0.199	1	Interstitial Macrophage
730	ENSMMUG00000006463	0.0819929	-0.281075	0.835	0.757	1	Interstitial Macrophage
731	UQCRInfultrating Macrophage_1	0.0824271	-0.160275	0.397	0.282	1	Interstitial Macrophage
732	STX10	0.0827619	0.34773	0.255	0.18	1	Interstitial Macrophage
733	CNOT6L	0.0833949	0.136216	0.322	0.233	1	Interstitial Macrophage
734	CFP	0.0839858	0.14625	0.648	0.519	1	Interstitial Macrophage
735	GLIPR1L2	0.0843418	0.138245	0.449	0.335	1	Interstitial Macrophage
736	PECAM1	0.0849328	0.236517	0.255	0.18	1	Interstitial Macrophage
737	FBXO11	0.0863156	-0.181383	0.258	0.18	1	Interstitial Macrophage
738	ERBIN	0.0874588	-0.208242	0.341	0.238	1	Interstitial Macrophage
739	IRF2	0.0877699	-0.220256	0.266	0.184	1	Interstitial Macrophage
740	MAP4K4	0.0880593	-0.553368	0.547	0.563	1	Interstitial Macrophage
741	TAOK3	0.0888697	0.176079	0.333	0.248	1	Interstitial Macrophage
742	PLEKHB2	0.0915435	-0.128502	0.255	0.18	1	Interstitial Macrophage
743	FXR1	0.0920744	0.203363	0.273	0.189	1	Interstitial Macrophage
744	TBInfultrating Macrophage_1D25	0.0931725	0.166065	0.292	0.214	1	Interstitial Macrophage
745	STMN1	0.0937153	0.150346	0.375	0.272	1	Interstitial Macrophage
746	CTSS	0.094134	0.16814	0.918	0.82	1	Interstitial Macrophage
747	DIABLO	0.0944285	0.283696	0.258	0.184	1	Interstitial Macrophage
748	GLUL	0.0949912	-0.141952	0.464	0.354	1	Interstitial Macrophage
749	LITAF	0.0978787	0.143146	0.502	0.388	1	Interstitial Macrophage
750	ATP5MG	0.0983082	-0.204426	0.951	0.879	1	Interstitial Macrophage
751	KDELR1	0.0988604	0.169037	0.341	0.257	1	Interstitial Macrophage
752	IGBP1	0.101098	0.156748	0.307	0.223	1	Interstitial Macrophage
753	FAM172A	0.102348	-0.11477	0.273	0.189	1	Interstitial Macrophage
754	GNG2	0.103576	-0.100315	0.33	0.243	1	Interstitial Macrophage
755	VPS29	0.103712	0.119427	0.348	0.257	1	Interstitial Macrophage
756	GNA13	0.10517	0.100752	0.281	0.209	1	Interstitial Macrophage
757	SYTL3	0.105627	-0.128791	0.704	0.539	1	Interstitial Macrophage
758	MAML2	0.106197	-0.128286	0.345	0.238	1	Interstitial Macrophage
759	DUSP6	0.106213	-0.85141	0.356	0.374	1	Interstitial Macrophage
760	ENSMMUG00000050845	0.10642	-0.119556	0.277	0.199	1	Interstitial Macrophage
761	KLRB1	0.109231	-0.437794	0.91	0.811	1	Interstitial Macrophage
762	ENSMMUG00000030465	0.110432	-0.123784	0.532	0.374	1	Interstitial Macrophage
763	HNRNPH1	0.113387	-0.720896	0.442	0.451	1	Interstitial Macrophage
764	LAMP1	0.114321	0.275064	0.296	0.223	1	Interstitial Macrophage
765	ENSMMUG00000050862	0.115586	-0.214048	0.944	0.913	1	Interstitial Macrophage
766	SAT1	0.117317	-0.271534	0.801	0.772	1	Interstitial Macrophage
767	NBN	0.11737	-0.206534	0.288	0.204	1	Interstitial Macrophage
768	ZNF267	0.118467	-0.108929	0.352	0.262	1	Interstitial Macrophage
769	ANKRD17	0.122104	0.250693	0.251	0.184	1	Interstitial Macrophage
770	CAMTA1	0.123495	-0.234911	0.273	0.189	1	Interstitial Macrophage
771	PSMA4	0.124059	-0.683792	0.378	0.393	1	Interstitial Macrophage
772	MAML3	0.124408	0.230949	0.285	0.209	1	Interstitial Macrophage
773	PREX1	0.124719	-0.279377	0.273	0.189	1	Interstitial Macrophage
774	TMEM123	0.126727	-0.113535	0.311	0.228	1	Interstitial Macrophage
775	CPVL	0.129144	-0.540544	0.592	0.544	1	Interstitial Macrophage
776	GZMB	0.129409	-0.172536	0.891	0.947	1	Interstitial Macrophage
777	NDUFA6	0.12943	0.124863	0.536	0.432	1	Interstitial Macrophage
778	SRI	0.130463	-0.262047	0.843	0.743	1	Interstitial Macrophage
779	MRPL52	0.131496	-0.672788	0.461	0.461	1	Interstitial Macrophage
780	HINT1	0.131923	-0.160936	0.955	0.869	1	Interstitial Macrophage
781	TXNRD1	0.132372	0.133202	0.404	0.311	1	Interstitial Macrophage
782	ITGAL	0.134616	-0.180779	0.378	0.286	1	Interstitial Macrophage
783	PICALM	0.135466	0.106537	0.618	0.5	1	Interstitial Macrophage
784	RIN2	0.136354	-0.734621	0.285	0.311	1	Interstitial Macrophage
785	CALCOCO2	0.137064	-0.206987	0.453	0.34	1	Interstitial Macrophage
786	ADGRE5	0.138302	0.124378	0.528	0.403	1	Interstitial Macrophage
787	XRCInfultrating Macrophage_2	0.138598	0.132499	0.457	0.359	1	Interstitial Macrophage
788	IL1A	0.139291	0.281648	0.3	0.228	1	Interstitial Macrophage
789	FGR	0.14013	0.151548	0.655	0.549	1	Interstitial Macrophage
790	ERP44	0.14036	-0.332296	0.258	0.18	1	Interstitial Macrophage
791	COPS6	0.140657	-0.187259	0.337	0.248	1	Interstitial Macrophage
792	ENSMMUG00000059289	0.142065	0.196238	0.303	0.233	1	Interstitial Macrophage
793	ISG20	0.144478	-0.380781	0.562	0.558	1	Interstitial Macrophage
794	CIAO2B	0.144492	0.210189	0.431	0.345	1	Interstitial Macrophage
795	TNRC6B	0.144617	-0.225164	0.3	0.218	1	Interstitial Macrophage
796	CAMP	0.145696	0.113614	0.685	0.524	1	Interstitial Macrophage
797	TNFRSF1B	0.147426	0.131265	0.708	0.578	1	Interstitial Macrophage
798	WAS	0.148689	-0.158475	0.431	0.32	1	Interstitial Macrophage
799	COA1	0.148765	-0.490504	0.266	0.189	1	Interstitial Macrophage
800	PSMB2	0.149132	-0.218869	0.348	0.252	1	Interstitial Macrophage
801	WARS1.1	0.149493	0.233378	0.311	0.233	1	Interstitial Macrophage
802	METRNL	0.149885	-0.324784	0.404	0.296	1	Interstitial Macrophage
803	PITPNB	0.150663	-0.129017	0.27	0.199	1	Interstitial Macrophage
804	ENSMMUG00000047481	0.151455	-0.280677	0.816	0.718	1	Interstitial Macrophage
805	FOXN3	0.151925	-0.268346	0.371	0.272	1	Interstitial Macrophage
806	HYPK	0.152106	-0.538267	0.468	0.451	1	Interstitial Macrophage
807	EEF1B2	0.15216	-0.167693	0.936	0.888	1	Interstitial Macrophage
808	NR3Infultrating Macrophage_1	0.156138	-0.108893	0.348	0.257	1	Interstitial Macrophage
809	VAV1	0.156813	0.429078	0.266	0.204	1	Interstitial Macrophage
810	IFI16	0.156897	-0.24619	0.914	0.825	1	Interstitial Macrophage
811	ATP1B3	0.157784	-0.103874	0.393	0.301	1	Interstitial Macrophage
812	NAP1L4	0.158873	-0.177807	0.449	0.33	1	Interstitial Macrophage
813	ENSMMUG00000059988	0.159241	-0.405618	0.258	0.184	1	Interstitial Macrophage
814	C3AR1	0.159388	-0.440269	0.292	0.335	1	Interstitial Macrophage
815	PDGFD	0.15995	-0.147186	0.292	0.218	1	Interstitial Macrophage
816	AKR1B1	0.160989	-0.682281	0.225	0.267	1	Interstitial Macrophage
817	ENSMMUG00000003130	0.161447	-0.31774	0.258	0.184	1	Interstitial Macrophage
818	SUPT4H1	0.161499	-0.255905	0.326	0.248	1	Interstitial Macrophage
819	COX7B	0.163032	-0.330933	0.779	0.684	1	Interstitial Macrophage
820	STRAP	0.16421	0.20225	0.352	0.282	1	Interstitial Macrophage
821	MAX	0.166602	-0.147651	0.288	0.209	1	Interstitial Macrophage
822	OAZ1	0.167569	0.101962	0.925	0.762	1	Interstitial Macrophage
823	NDUFA8	0.168491	0.10325	0.255	0.189	1	Interstitial Macrophage
824	CDAlveolar Macrophage2SE1	0.1693	-0.195742	0.348	0.262	1	Interstitial Macrophage
825	EIF3D	0.169965	-0.344785	0.292	0.214	1	Interstitial Macrophage
826	MORF4L1	0.171321	-0.126224	0.506	0.388	1	Interstitial Macrophage
827	SNX6	0.172088	0.111138	0.393	0.311	1	Interstitial Macrophage
828	ENSMMUG00000002324	0.173615	-0.532075	0.506	0.485	1	Interstitial Macrophage
829	CAT	0.173825	0.115587	0.262	0.199	1	Interstitial Macrophage
830	THRAP3	0.173883	-0.101544	0.39	0.301	1	Interstitial Macrophage
831	STAC3	0.174661	-0.15464	0.333	0.238	1	Interstitial Macrophage
832	IFNGR1	0.174688	-0.250198	0.266	0.199	1	Interstitial Macrophage
833	NHP2	0.179124	-0.120222	0.382	0.296	1	Interstitial Macrophage
834	IRAK2	0.180004	0.243026	0.352	0.272	1	Interstitial Macrophage
835	PIP4K2A	0.181451	-0.203905	0.408	0.306	1	Interstitial Macrophage
836	RGS1	0.182901	-0.540534	0.243	0.286	1	Interstitial Macrophage
837	IL1RN	0.189855	-0.478324	0.39	0.408	1	Interstitial Macrophage
838	PNP	0.191354	0.605935	0.258	0.204	1	Interstitial Macrophage
839	ENSMMUG00000038348	0.192393	-0.32185	0.599	0.587	1	Interstitial Macrophage
840	BST2	0.194125	-0.403267	0.663	0.597	1	Interstitial Macrophage
841	ADAM17	0.195802	0.112167	0.258	0.199	1	Interstitial Macrophage
842	DPY30	0.196438	-0.223867	0.318	0.238	1	Interstitial Macrophage
843	RAN	0.197943	-0.253642	0.543	0.417	1	Interstitial Macrophage
844	RWDD1	0.200166	-0.262246	0.431	0.335	1	Interstitial Macrophage
845	VMO1	0.200328	0.119928	0.371	0.286	1	Interstitial Macrophage
846	TRPS1	0.200715	-0.682069	0.371	0.388	1	Interstitial Macrophage
847	MYG1	0.201891	-0.163903	0.64	0.524	1	Interstitial Macrophage
848	RALGAPA2	0.201942	0.323262	0.404	0.33	1	Interstitial Macrophage
849	TXN2	0.202284	-0.112098	0.262	0.199	1	Interstitial Macrophage
850	RTN4	0.206939	-0.104193	0.27	0.209	1	Interstitial Macrophage
851	ENY2	0.207294	-0.230578	0.655	0.519	1	Interstitial Macrophage
852	RIPOR2	0.213697	-0.123463	0.629	0.5	1	Interstitial Macrophage
853	PGK1	0.215559	-0.11885	0.528	0.403	1	Interstitial Macrophage
854	SP110	0.216606	-0.269256	0.251	0.189	1	Interstitial Macrophage
855	MYH9	0.216994	-0.19052	0.404	0.316	1	Interstitial Macrophage
856	OLR1	0.217845	-0.295821	0.33	0.369	1	Interstitial Macrophage
857	EVL	0.218855	0.398776	0.311	0.257	1	Interstitial Macrophage
858	CNBP	0.221821	-0.171796	0.521	0.408	1	Interstitial Macrophage
859	RHOF	0.22251	-0.270928	0.258	0.194	1	Interstitial Macrophage
860	BABAM2	0.226318	0.146435	0.367	0.291	1	Interstitial Macrophage
861	TNFAIP2	0.226633	-0.962277	0.251	0.272	1	Interstitial Macrophage
862	PRKAR1A	0.227987	-0.168007	0.292	0.218	1	Interstitial Macrophage
863	CXCL8	0.228197	0.225935	0.438	0.354	1	Interstitial Macrophage
864	CHST11	0.230533	0.182668	0.296	0.238	1	Interstitial Macrophage
865	COX17	0.230987	-0.380687	0.73	0.66	1	Interstitial Macrophage
866	PI4K2B	0.231895	-0.600042	0.345	0.369	1	Interstitial Macrophage
867	BRAF	0.232494	0.201397	0.322	0.262	1	Interstitial Macrophage
868	UQCRQ	0.23276	-0.241248	0.764	0.675	1	Interstitial Macrophage
869	REL	0.234524	-0.276941	0.64	0.612	1	Interstitial Macrophage
870	TMEM258	0.234587	-0.362262	0.73	0.636	1	Interstitial Macrophage
871	ENSMMUG00000063288	0.234895	-0.209626	0.311	0.238	1	Interstitial Macrophage
872	CYRIB	0.238034	0.108938	0.618	0.51	1	Interstitial Macrophage
873	IL2RB	0.238468	-0.163679	0.33	0.252	1	Interstitial Macrophage
874	ITGA4	0.241328	-0.2724	0.408	0.311	1	Interstitial Macrophage
875	NAA50	0.242085	0.155569	0.266	0.209	1	Interstitial Macrophage
876	HIVEP1	0.242117	-0.586873	0.318	0.34	1	Interstitial Macrophage
877	IL12RB2	0.244393	-0.653012	0.251	0.282	1	Interstitial Macrophage
878	DNAJInfultrating Macrophage_19	0.246382	-0.18486	0.333	0.262	1	Interstitial Macrophage
879	PTP4A1	0.247598	-0.171756	0.292	0.228	1	Interstitial Macrophage
880	SH3BP5	0.247689	-0.233609	0.326	0.252	1	Interstitial Macrophage
881	LSM14A	0.251857	-0.111275	0.255	0.199	1	Interstitial Macrophage
882	MT2A	0.253126	0.447202	0.73	0.65	1	Interstitial Macrophage
883	UBE2K	0.254527	-0.188458	0.307	0.233	1	Interstitial Macrophage
884	ENSMMUG00000062026	0.25849	-0.249045	0.311	0.243	1	Interstitial Macrophage
885	RAD23A	0.258603	-0.263079	0.3	0.228	1	Interstitial Macrophage
886	NCOA7	0.26224	-0.112968	0.288	0.223	1	Interstitial Macrophage
887	PARP8	0.264184	0.150074	0.27	0.218	1	Interstitial Macrophage
888	SLIRP	0.265679	-0.386717	0.644	0.583	1	Interstitial Macrophage
889	FOS	0.266539	0.228279	0.592	0.519	1	Interstitial Macrophage
890	ENSMMUG00000006165	0.267032	-0.247866	0.509	0.403	1	Interstitial Macrophage
891	LSM7	0.268513	-0.496244	0.588	0.519	1	Interstitial Macrophage
892	ENSMMUG00000063316	0.268843	-0.458536	0.255	0.189	1	Interstitial Macrophage
893	ENSMMUG00000015583	0.269302	-0.159592	0.551	0.447	1	Interstitial Macrophage
894	ELMO1	0.269488	-0.500874	0.419	0.32	1	Interstitial Macrophage
895	CLEAlveolar MacrophageA	0.269945	-0.603797	0.371	0.374	1	Interstitial Macrophage
896	CPEB1	0.270261	-0.130231	0.948	0.874	1	Interstitial Macrophage
897	ENSMMUG00000031947	0.270836	-0.297611	0.715	0.66	1	Interstitial Macrophage
898	SSBP2	0.271061	-0.144389	0.367	0.296	1	Interstitial Macrophage
899	SNRPD2	0.272202	-0.635407	0.457	0.432	1	Interstitial Macrophage
900	ENSMMUG00000050829	0.274056	-0.316893	0.697	0.636	1	Interstitial Macrophage
901	PLD3	0.27649	-0.244012	0.285	0.223	1	Interstitial Macrophage
902	CBLB	0.276578	-0.441089	0.311	0.243	1	Interstitial Macrophage
903	SEC31A	0.277853	-0.372875	0.266	0.204	1	Interstitial Macrophage
904	RBPJ	0.279047	-0.189794	0.386	0.301	1	Interstitial Macrophage
905	PTPN1	0.288774	-0.263911	0.434	0.345	1	Interstitial Macrophage
906	VTI1A	0.289773	-0.223248	0.3	0.238	1	Interstitial Macrophage
907	ENSMMUG00000007536	0.292984	-0.194466	0.509	0.408	1	Interstitial Macrophage
908	ENSMMUG00000004539	0.293614	-0.516085	0.453	0.466	1	Interstitial Macrophage
909	GSTP1	0.293663	-0.105755	0.955	0.883	1	Interstitial Macrophage
910	TOMM22	0.294403	-0.378796	0.423	0.33	1	Interstitial Macrophage
911	DSTN	0.29469	-0.105071	0.596	0.466	1	Interstitial Macrophage
912	MIInfultrating Macrophage_1	0.296199	-0.153711	0.659	0.519	1	Interstitial Macrophage
913	EIF4A3	0.298488	-0.101474	0.408	0.33	1	Interstitial Macrophage
914	ATP6AP2	0.298952	-0.37355	0.296	0.228	1	Interstitial Macrophage
915	GNB1	0.299411	-0.19797	0.288	0.233	1	Interstitial Macrophage
916	PIAS1	0.300331	-0.137054	0.303	0.243	1	Interstitial Macrophage
917	RBM47	0.300835	-0.271961	0.318	0.252	1	Interstitial Macrophage
918	ALOX5AP	0.303492	-0.522176	0.427	0.408	1	Interstitial Macrophage
919	CIB1	0.306297	-0.166137	0.461	0.354	1	Interstitial Macrophage
920	MLF2	0.309235	-0.216485	0.255	0.204	1	Interstitial Macrophage
921	CSNK2A1	0.310545	-0.257492	0.258	0.199	1	Interstitial Macrophage
922	SSH2	0.310792	-0.318314	0.487	0.388	1	Interstitial Macrophage
923	FOSL2	0.311065	-0.735754	0.408	0.398	1	Interstitial Macrophage
924	ARF4	0.311209	-0.376656	0.543	0.519	1	Interstitial Macrophage
925	GZMK	0.312629	-0.458218	0.266	0.209	1	Interstitial Macrophage
926	ENSMMUG00000022874	0.312747	-0.679892	0.333	0.34	1	Interstitial Macrophage
927	PCNP	0.312995	-0.264952	0.288	0.223	1	Interstitial Macrophage
928	IKZF3	0.314412	-0.187283	0.281	0.218	1	Interstitial Macrophage
929	MRPS21	0.315267	-0.19249	0.281	0.218	1	Interstitial Macrophage
930	CEMIP2	0.316154	-0.196689	0.431	0.35	1	Interstitial Macrophage
931	HNRNPH3	0.320849	-0.423613	0.375	0.383	1	Interstitial Macrophage
932	RBMX	0.32141	-0.336824	0.517	0.403	1	Interstitial Macrophage
933	KIFBP	0.322706	-0.433341	0.453	0.437	1	Interstitial Macrophage
934	FBXO10	0.325918	-0.270327	0.288	0.218	1	Interstitial Macrophage
935	IFNAR1	0.326104	-0.1577	0.393	0.311	1	Interstitial Macrophage
936	ENSMMUG00000015274	0.328936	-0.18834	0.266	0.209	1	Interstitial Macrophage
937	ENSMMUG00000006608	0.329083	-0.43429	0.442	0.34	1	Interstitial Macrophage
938	HSD17B4	0.329261	-0.380555	0.539	0.51	1	Interstitial Macrophage
939	Infultrating Macrophage_2AR1	0.330159	-0.109045	0.554	0.451	1	Interstitial Macrophage
940	TEC	0.333872	-0.148549	0.487	0.374	1	Interstitial Macrophage
941	SUMO1	0.337284	-0.109334	0.498	0.398	1	Interstitial Macrophage
942	VDAInfultrating Macrophage_1	0.338534	-0.285852	0.322	0.257	1	Interstitial Macrophage
943	ENSMMUG00000017113	0.338601	-0.339186	0.438	0.335	1	Interstitial Macrophage
944	CD48	0.33868	-0.139462	0.367	0.301	1	Interstitial Macrophage
945	ENSMMUG00000011798	0.33947	-0.134251	0.277	0.218	1	Interstitial Macrophage
946	DOCK10	0.341973	-0.201045	0.408	0.33	1	Interstitial Macrophage
947	LPP	0.345462	-0.547633	0.36	0.364	1	Interstitial Macrophage
948	ENSMMUG00000053146	0.346635	-0.106549	0.689	0.549	1	Interstitial Macrophage
949	PHF21A	0.347056	-0.27097	0.251	0.204	1	Interstitial Macrophage
950	YWHAG	0.348029	-0.202206	0.311	0.248	1	Interstitial Macrophage
951	SYF2	0.349599	-0.193372	0.446	0.374	1	Interstitial Macrophage
952	FNBP1	0.35079	-0.103807	0.592	0.495	1	Interstitial Macrophage
953	EML4	0.35094	-0.237298	0.521	0.427	1	Interstitial Macrophage
954	ITGAM	0.35146	-0.140695	0.311	0.252	1	Interstitial Macrophage
955	XCL1	0.352514	-0.135234	0.457	0.374	1	Interstitial Macrophage
956	PIN4	0.352987	-0.123509	0.288	0.233	1	Interstitial Macrophage
957	WTAP	0.35788	-0.485863	0.487	0.476	1	Interstitial Macrophage
958	NUCKS1	0.358673	-0.400962	0.255	0.282	1	Interstitial Macrophage
959	ST13	0.36102	-0.60726	0.401	0.403	1	Interstitial Macrophage
960	WSB1	0.366152	-0.164739	0.438	0.359	1	Interstitial Macrophage
961	ATP5MInfultrating Macrophage_1	0.366283	-0.152925	0.262	0.214	1	Interstitial Macrophage
962	ENSMMUG00000038373	0.368101	-0.282028	0.528	0.422	1	Interstitial Macrophage
963	RTRAF	0.371428	-0.110198	0.483	0.383	1	Interstitial Macrophage
964	RBM8A	0.371595	-0.217127	0.569	0.447	1	Interstitial Macrophage
965	SCP2	0.374498	-0.288524	0.375	0.286	1	Interstitial Macrophage
966	ACOD1	0.375959	-0.545028	0.251	0.272	1	Interstitial Macrophage
967	CASP4	0.375987	-0.190796	0.255	0.204	1	Interstitial Macrophage
968	NRROS	0.376246	-0.130033	0.375	0.306	1	Interstitial Macrophage
969	SLC38A2	0.376648	-0.346387	0.326	0.267	1	Interstitial Macrophage
970	RHOH	0.377067	-0.275014	0.375	0.301	1	Interstitial Macrophage
971	ANXA5	0.378389	-0.294338	0.667	0.626	1	Interstitial Macrophage
972	MED29	0.378711	-0.268961	0.255	0.204	1	Interstitial Macrophage
973	UPF2	0.379242	-0.216131	0.285	0.233	1	Interstitial Macrophage
974	DDX46	0.380494	-0.435516	0.345	0.272	1	Interstitial Macrophage
975	RNF19B	0.38103	-0.111559	0.311	0.252	1	Interstitial Macrophage
976	AKAP13	0.381415	-0.259057	0.532	0.427	1	Interstitial Macrophage
977	OST4	0.385258	-0.155352	0.846	0.767	1	Interstitial Macrophage
978	PSMB1	0.385374	-0.14242	0.7	0.583	1	Interstitial Macrophage
979	COX16	0.386681	-0.228296	0.509	0.403	1	Interstitial Macrophage
980	TPM3	0.387098	-0.124261	0.824	0.699	1	Interstitial Macrophage
981	MRPL33	0.38741	-0.287183	0.73	0.646	1	Interstitial Macrophage
982	ANP32E	0.389525	-0.23679	0.39	0.316	1	Interstitial Macrophage
983	STK24	0.390907	-0.292764	0.281	0.228	1	Interstitial Macrophage
984	ENSMMUG00000006778	0.395799	-0.273799	0.333	0.267	1	Interstitial Macrophage
985	EIF1B	0.396868	-0.123383	0.419	0.359	1	Interstitial Macrophage
986	PSMB7	0.397443	-0.177268	0.674	0.529	1	Interstitial Macrophage
987	ENSMMUG00000052424	0.401737	-0.63827	0.464	0.447	1	Interstitial Macrophage
988	ENSMMUG00000008604	0.402948	-0.72148	0.243	0.262	1	Interstitial Macrophage
989	NDUFB10	0.40382	-0.143934	0.569	0.456	1	Interstitial Macrophage
990	USP15	0.404038	-0.219353	0.517	0.413	1	Interstitial Macrophage
991	FNDC3A	0.40768	-0.419094	0.288	0.228	1	Interstitial Macrophage
992	RPS19BP1	0.407943	-0.263446	0.255	0.209	1	Interstitial Macrophage
993	HNMT	0.408482	-0.356326	0.262	0.209	1	Interstitial Macrophage
994	LSM5	0.409395	-0.311027	0.333	0.277	1	Interstitial Macrophage
995	PSMA6	0.410807	-0.312573	0.352	0.277	1	Interstitial Macrophage
996	TRAF3	0.41336	-0.250046	0.262	0.214	1	Interstitial Macrophage
997	PSMA7	0.413887	-0.108377	0.712	0.573	1	Interstitial Macrophage
998	COX7A1	0.415973	-0.190968	0.419	0.354	1	Interstitial Macrophage
999	MRPS12	0.417327	-0.301499	0.367	0.301	1	Interstitial Macrophage
1000	TOMM20	0.41798	-0.404527	0.577	0.515	1	Interstitial Macrophage
1001	NEDD9	0.418647	-0.398888	0.273	0.223	1	Interstitial Macrophage
1002	RALA	0.418676	-0.335557	0.292	0.243	1	Interstitial Macrophage
1003	CHD1	0.419453	-0.407711	0.285	0.233	1	Interstitial Macrophage
1004	STK4	0.425954	-0.212998	0.401	0.325	1	Interstitial Macrophage
1005	LSM6	0.431967	-0.180225	0.461	0.374	1	Interstitial Macrophage
1006	ENSMMUG00000053817	0.432514	-0.101845	0.468	0.398	1	Interstitial Macrophage
1007	TMBIM4	0.433652	-0.188423	0.532	0.432	1	Interstitial Macrophage
1008	DNAJC8	0.435837	-0.617738	0.285	0.282	1	Interstitial Macrophage
1009	CXCL3	0.436489	0.390758	0.502	0.529	1	Interstitial Macrophage
1010	DBI	0.438504	-0.13299	0.787	0.646	1	Interstitial Macrophage
1011	PLCB1	0.439963	-0.485183	0.461	0.451	1	Interstitial Macrophage
1012	FCGR3	0.441344	-0.240155	0.277	0.223	1	Interstitial Macrophage
1013	MT1M	0.441565	-0.27202	0.558	0.461	1	Interstitial Macrophage
1014	ENSMMUG00000029026	0.44347	-0.114306	0.506	0.437	1	Interstitial Macrophage
1015	ERP29	0.44559	-0.315258	0.393	0.32	1	Interstitial Macrophage
1016	SKIL	0.44953	-0.245853	0.367	0.296	1	Interstitial Macrophage
1017	JMJD1C	0.450871	-0.171197	0.517	0.413	1	Interstitial Macrophage
1018	SRSF7	0.451713	-0.501141	0.599	0.549	1	Interstitial Macrophage
1019	SF3B1	0.452066	-0.15149	0.532	0.432	1	Interstitial Macrophage
1020	TRA2A	0.459472	-0.590524	0.479	0.451	1	Interstitial Macrophage
1021	PRRC2C	0.459929	-0.365133	0.416	0.345	1	Interstitial Macrophage
1022	ATP2B1	0.460974	-0.555908	0.337	0.335	1	Interstitial Macrophage
1023	SARAF	0.461792	-0.185069	0.64	0.519	1	Interstitial Macrophage
1024	DIAPH2	0.464441	-0.168694	0.363	0.311	1	Interstitial Macrophage
1025	CRIP1	0.465177	-0.176114	0.858	0.801	1	Interstitial Macrophage
1026	SF3B6	0.465765	-0.191872	0.581	0.466	1	Interstitial Macrophage
1027	GPBP1	0.467005	-0.593187	0.446	0.413	1	Interstitial Macrophage
1028	TMEM59	0.476978	-0.264922	0.498	0.403	1	Interstitial Macrophage
1029	JUN	0.478037	-0.425323	0.243	0.257	1	Interstitial Macrophage
1030	CD164	0.47978	-0.435599	0.367	0.374	1	Interstitial Macrophage
1031	SNRPE	0.480454	-0.323398	0.367	0.291	1	Interstitial Macrophage
1032	MEF2C	0.480663	-0.355867	0.356	0.286	1	Interstitial Macrophage
1033	ATP5MC3	0.480789	-0.194063	0.689	0.621	1	Interstitial Macrophage
1034	ZNF207	0.48366	-0.281252	0.258	0.218	1	Interstitial Macrophage
1035	ENSMMUG00000049722	0.484069	-0.303259	0.625	0.568	1	Interstitial Macrophage
1036	BTF3L4	0.484669	-0.346392	0.251	0.209	1	Interstitial Macrophage
1037	BCL6	0.488282	-0.405324	0.341	0.282	1	Interstitial Macrophage
1038	CHD2	0.491011	-0.163989	0.36	0.311	1	Interstitial Macrophage
1039	GNG10	0.49151	-0.277471	0.39	0.316	1	Interstitial Macrophage
1040	ARGLU1	0.493238	-0.595081	0.277	0.223	1	Interstitial Macrophage
1041	ATOX1	0.494594	-0.136521	0.783	0.646	1	Interstitial Macrophage
1042	NDUFS4	0.499608	-0.134556	0.258	0.218	1	Interstitial Macrophage
1043	PIK3R5	0.501025	-0.550326	0.326	0.33	1	Interstitial Macrophage
1044	MYO1E	0.502241	-0.230184	0.273	0.228	1	Interstitial Macrophage
1045	HNRNPC	0.502334	-0.360312	0.618	0.549	1	Interstitial Macrophage
1046	CNIH4	0.503956	-0.353969	0.371	0.291	1	Interstitial Macrophage
1047	TMEM167A	0.50475	-0.336801	0.315	0.257	1	Interstitial Macrophage
1048	P2RY8	0.509605	-0.4974	0.367	0.354	1	Interstitial Macrophage
1049	KYNU	0.510882	-0.394323	0.655	0.573	1	Interstitial Macrophage
1050	UBB	0.511001	-0.156547	0.85	0.738	1	Interstitial Macrophage
1051	CD47	0.511061	-0.248276	0.303	0.252	1	Interstitial Macrophage
1052	FNDC3B	0.513076	-0.387849	0.348	0.306	1	Interstitial Macrophage
1053	UFM1	0.513666	-0.41846	0.258	0.262	1	Interstitial Macrophage
1054	PSMB10	0.515075	-0.193635	0.386	0.345	1	Interstitial Macrophage
1055	PAPOLA	0.516261	-0.267909	0.39	0.316	1	Interstitial Macrophage
1056	IKZF1	0.516309	-0.219713	0.273	0.233	1	Interstitial Macrophage
1057	NDUFB5	0.517225	-0.222182	0.262	0.228	1	Interstitial Macrophage
1058	PSMB6	0.517482	-0.149928	0.652	0.51	1	Interstitial Macrophage
1059	RPS6KA3	0.517698	-0.237055	0.3	0.248	1	Interstitial Macrophage
1060	GLRX3	0.522602	-0.438626	0.266	0.218	1	Interstitial Macrophage
1061	ECHS1	0.523162	-0.361396	0.262	0.214	1	Interstitial Macrophage
1062	MRPL23	0.523608	-0.142636	0.596	0.485	1	Interstitial Macrophage
1063	NDUFA1	0.523777	-0.235969	0.79	0.689	1	Interstitial Macrophage
1064	RNASE6	0.523865	-0.178785	0.693	0.641	1	Interstitial Macrophage
1065	TRMT112	0.524367	-0.175525	0.603	0.481	1	Interstitial Macrophage
1066	AIMP1	0.525293	-0.154801	0.401	0.34	1	Interstitial Macrophage
1067	MGST2	0.526554	-0.179988	0.315	0.262	1	Interstitial Macrophage
1068	PNPLA8	0.527992	-0.422833	0.285	0.233	1	Interstitial Macrophage
1069	CCDInfultrating Macrophage_29	0.528003	-0.287481	0.266	0.223	1	Interstitial Macrophage
1070	BCLAF1	0.528186	-0.270313	0.292	0.306	1	Interstitial Macrophage
1071	HACD4	0.529766	-0.668081	0.273	0.277	1	Interstitial Macrophage
1072	NUFIP1	0.530279	-0.384849	0.337	0.33	1	Interstitial Macrophage
1073	PTPRC	0.530896	-0.170533	0.91	0.806	1	Interstitial Macrophage
1074	ATF6	0.531082	-0.525348	0.378	0.359	1	Interstitial Macrophage
1075	STAG1	0.531382	-0.275574	0.367	0.311	1	Interstitial Macrophage
1076	IK	0.531928	-0.12983	0.446	0.369	1	Interstitial Macrophage
1077	RPL23A	0.533623	-0.121654	0.985	0.937	1	Interstitial Macrophage
1078	RAMAC	0.534638	-0.691889	0.266	0.267	1	Interstitial Macrophage
1079	RPS4Y2	0.535282	-0.594282	0.281	0.282	1	Interstitial Macrophage
1080	ENSMMUG00000049151	0.53667	-0.107842	0.948	0.893	1	Interstitial Macrophage
1081	TENT5C	0.536739	-0.642892	0.393	0.364	1	Interstitial Macrophage
1082	ENSMMUG00000058532	0.53705	-0.494834	0.487	0.451	1	Interstitial Macrophage
1083	VDAC2	0.538318	-0.268554	0.562	0.529	1	Interstitial Macrophage
1084	ENSMMUG00000055457	0.538754	-0.655904	0.333	0.325	1	Interstitial Macrophage
1085	SOD1	0.538874	-0.498373	0.348	0.286	1	Interstitial Macrophage
1086	PSMB3	0.541231	-0.223893	0.547	0.447	1	Interstitial Macrophage
1087	NFKB1	0.542392	-0.229176	0.76	0.689	1	Interstitial Macrophage
1088	REV3L	0.546316	-0.460884	0.243	0.252	1	Interstitial Macrophage
1089	STAT4	0.549528	-0.791302	0.333	0.325	1	Interstitial Macrophage
1090	TANK	0.553783	-0.263528	0.532	0.447	1	Interstitial Macrophage
1091	PFDN6	0.560492	-0.255314	0.326	0.282	1	Interstitial Macrophage
1092	AP2M1	0.563884	-0.32348	0.367	0.316	1	Interstitial Macrophage
1093	KLHL23	0.564445	-0.386037	0.476	0.442	1	Interstitial Macrophage
1094	PTGES3	0.564988	-0.289483	0.614	0.534	1	Interstitial Macrophage
1095	MRPL11	0.566771	-0.235263	0.408	0.354	1	Interstitial Macrophage
1096	ENSMMUG00000056793	0.567475	-0.139608	0.933	0.806	1	Interstitial Macrophage
1097	ARHGDIB	0.568797	-0.165946	0.91	0.82	1	Interstitial Macrophage
1098	UBE2L3	0.572807	-0.371453	0.363	0.306	1	Interstitial Macrophage
1099	ENSMMUG00000064531	0.577431	-0.15824	0.416	0.354	1	Interstitial Macrophage
1100	TOPORS	0.580246	-0.2224	0.449	0.398	1	Interstitial Macrophage
1101	STK10	0.581607	-0.288062	0.318	0.277	1	Interstitial Macrophage
1102	DENND4A	0.582185	-0.141858	0.573	0.481	1	Interstitial Macrophage
1103	SGK1	0.585107	-0.39041	0.27	0.272	1	Interstitial Macrophage
1104	ZFP36L1	0.586229	-0.127665	0.637	0.539	1	Interstitial Macrophage
1105	DNTTIP2	0.586491	-0.183168	0.27	0.228	1	Interstitial Macrophage
1106	ZEB2	0.590796	-0.203905	0.768	0.689	1	Interstitial Macrophage
1107	MBNL1	0.591755	-0.167893	0.805	0.67	1	Interstitial Macrophage
1108	SLC25A43	0.594625	-0.246515	0.704	0.65	1	Interstitial Macrophage
1109	USP34	0.594854	-0.450465	0.296	0.296	1	Interstitial Macrophage
1110	RNF13	0.599597	-0.536508	0.277	0.286	1	Interstitial Macrophage
1111	PDE4B	0.601834	-0.221754	0.682	0.587	1	Interstitial Macrophage
1112	SRGN	0.603004	-0.115598	0.959	0.913	1	Interstitial Macrophage
1113	DDOST	0.606959	-0.340235	0.345	0.296	1	Interstitial Macrophage
1114	NDUFC2	0.608418	-0.393287	0.607	0.544	1	Interstitial Macrophage
1115	NDUFA2	0.611369	-0.192887	0.783	0.689	1	Interstitial Macrophage
1116	HIKESHI	0.613101	-0.824507	0.251	0.243	1	Interstitial Macrophage
1117	NFAT5	0.614037	-0.29626	0.251	0.218	1	Interstitial Macrophage
1118	PTPN22	0.614662	-0.393223	0.446	0.422	1	Interstitial Macrophage
1119	Infultrating Macrophage_11H12orf57	0.623923	-0.38026	0.614	0.549	1	Interstitial Macrophage
1120	LAMTOR2	0.627048	-0.50823	0.509	0.461	1	Interstitial Macrophage
1121	TMEM131	0.62865	-0.445012	0.258	0.223	1	Interstitial Macrophage
1122	CUTA	0.629059	-0.204527	0.442	0.379	1	Interstitial Macrophage
1123	ENSMMUG00000010266	0.632728	-0.284775	0.536	0.447	1	Interstitial Macrophage
1124	NUMB	0.633846	-0.437837	0.33	0.282	1	Interstitial Macrophage
1125	RDH5	0.634786	-0.288223	0.757	0.636	1	Interstitial Macrophage
1126	MAGOH	0.634797	-0.263705	0.536	0.447	1	Interstitial Macrophage
1127	CLDND1	0.636889	-0.414971	0.303	0.262	1	Interstitial Macrophage
1128	TMA7	0.637961	-0.114961	0.91	0.782	1	Interstitial Macrophage
1129	ENSMMUG00000057449	0.638825	-0.23978	0.322	0.282	1	Interstitial Macrophage
1130	ENSMMUG00000014648	0.639155	-0.220644	0.745	0.636	1	Interstitial Macrophage
1131	UQCRB	0.640221	-0.402793	0.315	0.306	1	Interstitial Macrophage
1132	ENSMMUG00000055627	0.640967	-0.287955	0.644	0.563	1	Interstitial Macrophage
1133	ENSMMUG00000029973	0.64154	-0.208628	0.689	0.568	1	Interstitial Macrophage
1134	LIMS1	0.64321	-0.251531	0.494	0.447	1	Interstitial Macrophage
1135	DDX18	0.646702	-0.333697	0.251	0.218	1	Interstitial Macrophage
1136	TRA2B	0.649923	-0.289256	0.644	0.568	1	Interstitial Macrophage
1137	ROMO1	0.658259	-0.165281	0.869	0.752	1	Interstitial Macrophage
1138	OSTC	0.658373	-0.40382	0.457	0.383	1	Interstitial Macrophage
1139	APOBEC3A	0.659446	-0.319607	0.663	0.573	1	Interstitial Macrophage
1140	NDUFS6	0.659521	-0.357822	0.472	0.451	1	Interstitial Macrophage
1141	MTHFD2L	0.659729	-0.154843	0.303	0.267	1	Interstitial Macrophage
1142	ATG12	0.66039	-0.370254	0.596	0.539	1	Interstitial Macrophage
1143	AKAP9	0.663319	-0.338825	0.262	0.228	1	Interstitial Macrophage
1144	CD63	0.663848	-0.109126	0.723	0.602	1	Interstitial Macrophage
1145	ENSMMUG00000013257	0.665759	-0.137041	0.91	0.816	1	Interstitial Macrophage
1146	LAP3	0.668217	-0.150699	0.303	0.272	1	Interstitial Macrophage
1147	TIMM8B	0.671604	-0.279034	0.337	0.296	1	Interstitial Macrophage
1148	WNK1	0.672886	-0.155339	0.33	0.291	1	Interstitial Macrophage
1149	EIF4G2	0.673392	-0.240023	0.416	0.364	1	Interstitial Macrophage
1150	RPS27L	0.677884	-0.178294	0.633	0.568	1	Interstitial Macrophage
1151	CDKN1A	0.678092	-0.245777	0.513	0.476	1	Interstitial Macrophage
1152	ENSMMUG00000015208	0.679465	-0.331563	0.476	0.451	1	Interstitial Macrophage
1153	SNRPD1	0.681388	-0.64604	0.352	0.325	1	Interstitial Macrophage
1154	ZNF483	0.683962	-0.206276	0.749	0.655	1	Interstitial Macrophage
1155	ELL2	0.684744	-0.255575	0.416	0.403	1	Interstitial Macrophage
1156	ENSMMUG00000065104	0.685294	-0.399935	0.524	0.471	1	Interstitial Macrophage
1157	SHOC2	0.685545	-0.384071	0.363	0.35	1	Interstitial Macrophage
1158	STX8	0.687058	-0.424245	0.303	0.257	1	Interstitial Macrophage
1159	PSENEN	0.689262	-0.355023	0.434	0.403	1	Interstitial Macrophage
1160	ENSMMUG00000046641	0.691061	-0.327214	0.273	0.272	1	Interstitial Macrophage
1161	H2AFZ	0.691755	-0.170703	0.64	0.583	1	Interstitial Macrophage
1162	SAMSN1	0.695221	-0.137383	0.667	0.544	1	Interstitial Macrophage
1163	JARID2	0.696496	-0.160597	0.539	0.461	1	Interstitial Macrophage
1164	PDCD5	0.699645	-0.150004	0.506	0.427	1	Interstitial Macrophage
1165	COPE	0.700264	-0.264594	0.644	0.519	1	Interstitial Macrophage
1166	CYBB	0.704829	-0.262373	0.401	0.354	1	Interstitial Macrophage
1167	ENSMMUG00000006206	0.705641	-0.718615	0.494	0.442	1	Interstitial Macrophage
1168	N4BP2L2	0.707714	-0.530261	0.3	0.252	1	Interstitial Macrophage
1169	ENSMMUG00000000249	0.71298	-0.167035	0.311	0.277	1	Interstitial Macrophage
1170	DAD1	0.716775	-0.183504	0.491	0.417	1	Interstitial Macrophage
1171	HBA	0.718928	-0.451479	0.337	0.32	1	Interstitial Macrophage
1172	ENSMMUG00000022489	0.720187	-0.211592	0.719	0.636	1	Interstitial Macrophage
1173	NR4A3	0.721166	-0.58271	0.315	0.291	1	Interstitial Macrophage
1174	POLR2F	0.722102	-0.416327	0.318	0.272	1	Interstitial Macrophage
1175	POMP	0.722789	-0.278136	0.659	0.553	1	Interstitial Macrophage
1176	NLRP3	0.724169	-0.324891	0.536	0.476	1	Interstitial Macrophage
1177	CMTM1	0.725107	-0.297196	0.367	0.311	1	Interstitial Macrophage
1178	SAFB	0.731218	-0.104976	0.753	0.602	1	Interstitial Macrophage
1179	PRMT2	0.733756	-0.447488	0.318	0.272	1	Interstitial Macrophage
1180	NDUFV2	0.735769	-0.549085	0.404	0.383	1	Interstitial Macrophage
1181	ALDH1A1	0.737969	-0.351802	0.251	0.218	1	Interstitial Macrophage
1182	SRSF5	0.738705	-0.148928	0.794	0.655	1	Interstitial Macrophage
1183	FKBP2	0.74527	-0.442947	0.431	0.388	1	Interstitial Macrophage
1184	ENSMMUG00000012525	0.748561	-0.2158	0.446	0.383	1	Interstitial Macrophage
1185	CTSW	0.748823	-0.279402	0.262	0.257	1	Interstitial Macrophage
1186	ENSMMUG00000053089	0.751908	-0.349033	0.273	0.262	1	Interstitial Macrophage
1187	SPAG9	0.753856	-0.178659	0.352	0.32	1	Interstitial Macrophage
1188	ENSMMUG00000011711	0.754911	-0.328083	0.258	0.233	1	Interstitial Macrophage
1189	KMT2C	0.757543	-0.186655	0.479	0.417	1	Interstitial Macrophage
1190	ELF1	0.764403	-0.49422	0.573	0.51	1	Interstitial Macrophage
1191	PRDX5	0.765731	-0.120636	0.674	0.587	1	Interstitial Macrophage
1192	HSP90B1	0.767531	-0.167726	0.502	0.447	1	Interstitial Macrophage
1193	ENSMMUG00000059742	0.767911	-0.585667	0.266	0.248	1	Interstitial Macrophage
1194	AZIN1	0.768806	-0.361844	0.281	0.282	1	Interstitial Macrophage
1195	CMInfultrating Macrophage_1	0.770409	-0.401303	0.558	0.49	1	Interstitial Macrophage
1196	UFInfultrating Macrophage_1	0.770693	-0.244115	0.371	0.35	1	Interstitial Macrophage
1197	ATP5PD	0.771158	-0.249491	0.412	0.35	1	Interstitial Macrophage
1198	PPP1CB	0.772163	-0.545638	0.547	0.471	1	Interstitial Macrophage
1199	THY1	0.775973	-0.338963	0.33	0.286	1	Interstitial Macrophage
1200	NCBP2	0.777686	-0.271206	0.554	0.461	1	Interstitial Macrophage
1201	SLC9A9	0.779415	-0.702849	0.292	0.277	1	Interstitial Macrophage
1202	TXN	0.780379	-0.206245	0.742	0.65	1	Interstitial Macrophage
1203	RSRC2	0.782796	-0.259959	0.33	0.282	1	Interstitial Macrophage
1204	ETV3	0.785498	-0.426881	0.33	0.286	1	Interstitial Macrophage
1205	GABARAPL2	0.78578	-0.120333	0.768	0.626	1	Interstitial Macrophage
1206	PSMD12	0.785947	-0.401754	0.408	0.345	1	Interstitial Macrophage
1207	ENSMMUG00000030408	0.786656	-0.14417	0.798	0.67	1	Interstitial Macrophage
1208	ENSMMUG00000051392	0.787121	-0.347248	0.596	0.529	1	Interstitial Macrophage
1209	IFNAR2	0.789181	-0.108584	0.846	0.694	1	Interstitial Macrophage
1210	AIF1	0.789213	-0.158185	0.831	0.718	1	Interstitial Macrophage
1211	NDUFAF3	0.791256	-0.402816	0.292	0.262	1	Interstitial Macrophage
1212	SELENOS	0.792267	-0.315472	0.431	0.398	1	Interstitial Macrophage
1213	CD74	0.793334	0.104697	0.929	0.879	1	Interstitial Macrophage
1214	SERPINB10	0.796927	-0.326163	0.363	0.32	1	Interstitial Macrophage
1215	PSMA2	0.798304	-0.285442	0.674	0.573	1	Interstitial Macrophage
1216	CD69	0.800186	-0.570866	0.7	0.602	1	Interstitial Macrophage
1217	SSR1	0.805169	-0.202246	0.292	0.262	1	Interstitial Macrophage
1218	ENSMMUG00000061630	0.805602	-0.396406	0.326	0.291	1	Interstitial Macrophage
1219	FCGR2B	0.811344	-0.511555	0.311	0.267	1	Interstitial Macrophage
1220	FBXW7	0.8119	-0.339871	0.262	0.233	1	Interstitial Macrophage
1221	PLEK	0.81321	-0.245779	0.693	0.553	1	Interstitial Macrophage
1222	UBAC2	0.814813	-0.509486	0.318	0.296	1	Interstitial Macrophage
1223	TLR4	0.814861	-0.316645	0.285	0.252	1	Interstitial Macrophage
1224	CDAlveolar Macrophage2SE2	0.814894	-0.245529	0.569	0.476	1	Interstitial Macrophage
1225	ARF6	0.820563	-0.492778	0.371	0.33	1	Interstitial Macrophage
1226	ARID5B	0.822717	-0.323381	0.367	0.33	1	Interstitial Macrophage
1227	TIGAR	0.824785	-0.561513	0.472	0.422	1	Interstitial Macrophage
1228	NCKAP1L	0.828602	-0.311773	0.285	0.277	1	Interstitial Macrophage
1229	SCAF11	0.830566	-0.292553	0.333	0.306	1	Interstitial Macrophage
1230	RAPGEF1	0.832127	-0.482435	0.322	0.282	1	Interstitial Macrophage
1231	ARHGAP15	0.839428	-0.153223	0.622	0.529	1	Interstitial Macrophage
1232	SRRM1	0.841235	-0.33102	0.479	0.403	1	Interstitial Macrophage
1233	DDX24	0.843896	-0.53107	0.318	0.296	1	Interstitial Macrophage
1234	TET2	0.84397	-0.396701	0.326	0.306	1	Interstitial Macrophage
1235	SSR4	0.846231	-0.150332	0.79	0.65	1	Interstitial Macrophage
1236	PFDN2	0.848498	-0.208723	0.637	0.539	1	Interstitial Macrophage
1237	SEC61G	0.848843	-0.203523	0.783	0.65	1	Interstitial Macrophage
1238	WAC	0.851991	-0.410402	0.333	0.311	1	Interstitial Macrophage
1239	RIPK2	0.854001	-0.440044	0.27	0.262	1	Interstitial Macrophage
1240	NUDC	0.855443	-0.625306	0.345	0.311	1	Interstitial Macrophage
1241	QKI	0.856762	-0.245839	0.423	0.369	1	Interstitial Macrophage
1242	Infultrating Macrophage_1D	0.859037	-0.435709	0.266	0.233	1	Interstitial Macrophage
1243	MED13L	0.859664	-0.343202	0.416	0.369	1	Interstitial Macrophage
1244	NUDT1	0.862393	-0.335075	0.255	0.238	1	Interstitial Macrophage
1245	GTF3C6	0.865988	-0.364754	0.33	0.286	1	Interstitial Macrophage
1246	ATP13A3	0.873054	-0.340428	0.569	0.524	1	Interstitial Macrophage
1247	MTHFD2	0.87385	-0.380269	0.288	0.282	1	Interstitial Macrophage
1248	PRCP	0.875318	-0.263169	0.251	0.228	1	Interstitial Macrophage
1249	RASGEF1B	0.875359	-0.221597	0.393	0.374	1	Interstitial Macrophage
1250	RAB11A	0.880521	-0.295784	0.363	0.33	1	Interstitial Macrophage
1251	RERE	0.882522	-0.580682	0.258	0.248	1	Interstitial Macrophage
1252	BIRC3	0.88263	-0.343713	0.434	0.379	1	Interstitial Macrophage
1253	COX7A2	0.882984	-0.409787	0.386	0.359	1	Interstitial Macrophage
1254	SERPINB1	0.883742	-0.213239	0.723	0.626	1	Interstitial Macrophage
1255	PLIN2	0.884546	-0.236223	0.476	0.408	1	Interstitial Macrophage
1256	TMBIM6	0.887645	-0.149582	0.663	0.592	1	Interstitial Macrophage
1257	ALCAM	0.893672	-0.58008	0.262	0.252	1	Interstitial Macrophage
1258	OLA1	0.897939	-0.489761	0.292	0.262	1	Interstitial Macrophage
1259	HCLS1	0.900151	-0.368558	0.371	0.34	1	Interstitial Macrophage
1260	INSIG1	0.905184	-0.393515	0.449	0.393	1	Interstitial Macrophage
1261	GAS7	0.905208	-0.195863	0.36	0.32	1	Interstitial Macrophage
1262	JPT1	0.906349	-0.110892	0.876	0.777	1	Interstitial Macrophage
1263	SEPTIN7	0.906944	-0.180897	0.787	0.646	1	Interstitial Macrophage
1264	EIF3E	0.908037	-0.36719	0.618	0.539	1	Interstitial Macrophage
1265	IDO1	0.908754	-0.18061	0.622	0.549	1	Interstitial Macrophage
1266	BRD2	0.908796	-0.373306	0.333	0.306	1	Interstitial Macrophage
1267	CSTA	0.909264	-0.198667	0.461	0.413	1	Interstitial Macrophage
1268	IL2RG	0.911901	-0.330045	0.408	0.369	1	Interstitial Macrophage
1269	EPInfultrating Macrophage_1	0.917437	-0.257171	0.27	0.243	1	Interstitial Macrophage
1270	SMDT1	0.919307	-0.116643	0.888	0.772	1	Interstitial Macrophage
1271	CLEC2B	0.922316	-0.141372	0.629	0.558	1	Interstitial Macrophage
1272	PSMB9	0.923306	-0.136216	0.663	0.568	1	Interstitial Macrophage
1273	NOTCH2	0.92376	-0.472091	0.255	0.233	1	Interstitial Macrophage
1274	GPCPD1	0.926152	-0.54369	0.311	0.282	1	Interstitial Macrophage
1275	GHITM	0.930982	-0.33122	0.408	0.374	1	Interstitial Macrophage
1276	CFLAR	0.935574	-0.271105	0.487	0.451	1	Interstitial Macrophage
1277	RAB8B	0.935653	-0.12939	0.449	0.408	1	Interstitial Macrophage
1278	PHIP	0.936496	-0.138064	0.258	0.243	1	Interstitial Macrophage
1279	SEM1	0.937832	-0.117584	0.719	0.621	1	Interstitial Macrophage
1280	IGSF6	0.938399	-0.27939	0.315	0.296	1	Interstitial Macrophage
1281	RNMT	0.941686	-0.579818	0.311	0.277	1	Interstitial Macrophage
1282	STEAP4	0.942676	-0.135588	0.322	0.311	1	Interstitial Macrophage
1283	MBP	0.943334	-0.341578	0.479	0.427	1	Interstitial Macrophage
1284	ID2	0.946955	-0.174645	0.674	0.626	1	Interstitial Macrophage
1285	ATP5PF	0.950371	-0.339651	0.652	0.558	1	Interstitial Macrophage
1286	NDUFV3	0.954239	-0.308199	0.382	0.345	1	Interstitial Macrophage
1287	ATF4	0.95719	-0.332305	0.483	0.422	1	Interstitial Macrophage
1288	CCDC88A	0.962252	-0.594723	0.258	0.238	1	Interstitial Macrophage
1289	IFNGR2	0.962863	-0.150549	0.356	0.345	1	Interstitial Macrophage
1290	PTPRE	0.967292	-0.26272	0.416	0.379	1	Interstitial Macrophage
1291	YJEFN3	0.969034	-0.313894	0.536	0.451	1	Interstitial Macrophage
1292	HNRNPA2B1	0.971946	-0.228721	0.801	0.718	1	Interstitial Macrophage
1293	ANAPInfultrating Macrophage_13	0.974552	-0.368289	0.251	0.238	1	Interstitial Macrophage
1294	PRDX6	0.97799	-0.354888	0.596	0.534	1	Interstitial Macrophage
1295	EIF5B	0.978425	-0.581571	0.255	0.228	1	Interstitial Macrophage
1296	ELOC	0.980575	-0.275553	0.457	0.408	1	Interstitial Macrophage
1297	ENSMMUG00000007657	0.98207	-0.115592	0.865	0.723	1	Interstitial Macrophage
1298	RAPGEF2	0.9827	-0.512763	0.337	0.301	1	Interstitial Macrophage
1299	SON	0.984301	-0.289799	0.64	0.529	1	Interstitial Macrophage
1300	CCT5	0.984311	-0.344592	0.311	0.286	1	Interstitial Macrophage
1301	ANG	0.988386	-0.42922	0.266	0.248	1	Interstitial Macrophage
1302	ATP6V1FNB	0.991044	-0.271096	0.652	0.529	1	Interstitial Macrophage
1303	CYCS	0.993596	-0.47734	0.303	0.277	1	Interstitial Macrophage
1304	BUD31	0.997206	-0.536869	0.397	0.354	1	Interstitial Macrophage
1	CYBA	1.688e-236	2.20658	0.897	0.378	5.98092e-232	Alveolar Macrophage
2	ACTB	4.89344e-228	1.02725	0.996	0.981	1.73384e-223	Alveolar Macrophage
3	PFN1	1.82294e-227	1.77869	0.951	0.573	6.45904e-223	Alveolar Macrophage
4	FTH1	1.77799e-197	1.57215	0.993	0.867	6.29977e-193	Alveolar Macrophage
5	ENSMMUG00000047632	1.06825e-171	2.12042	0.756	0.245	3.78503e-167	Alveolar Macrophage
6	ENSMMUG00000060287	2.50519e-161	1.59257	0.906	0.563	8.8764e-157	Alveolar Macrophage
7	ENSMMUG00000065362	2.72395e-155	1.18557	1	0.988	9.6515e-151	Alveolar Macrophage
8	MIF	7.64975e-142	2.35123	0.649	0.195	2.71046e-137	Alveolar Macrophage
9	COX2	1.17436e-138	1.06508	0.996	0.818	4.16098e-134	Alveolar Macrophage
10	CST3	7.32177e-127	1.35418	0.971	0.906	2.59425e-122	Alveolar Macrophage
11	RPS26	1.00763e-119	-0.526701	0.994	0.996	3.57024e-115	Alveolar Macrophage
12	Infultrating Macrophage_18H18orf32	3.47474e-106	-0.689972	0.978	0.975	1.23117e-101	Alveolar Macrophage
13	ENSMMUG00000056183	1.47988e-99	-0.848038	0.968	0.976	5.2435e-95	Alveolar Macrophage
14	ATP6	7.0512e-97	0.916791	0.985	0.767	2.49838e-92	Alveolar Macrophage
15	PDGFRA	8.26139e-97	1.07022	0.898	0.548	2.92717e-92	Alveolar Macrophage
16	ENSMMUG00000055885	4.8461e-91	2.50123	0.52	0.168	1.71707e-86	Alveolar Macrophage
17	ENSMMUG00000065373	3.92306e-88	1.02828	0.979	0.772	1.39002e-83	Alveolar Macrophage
18	RPL13	3.45388e-83	0.937513	0.916	0.695	1.22378e-78	Alveolar Macrophage
19	NME3	1.3802e-81	1.94	0.412	0.097	4.89033e-77	Alveolar Macrophage
20	MYDGF	2.79657e-79	1.73004	0.482	0.15	9.90882e-75	Alveolar Macrophage
21	COX1	8.06921e-77	0.751577	0.989	0.79	2.85908e-72	Alveolar Macrophage
22	RPS15	1.96978e-76	-0.487024	0.992	0.99	6.97933e-72	Alveolar Macrophage
23	ARF5	2.07122e-74	1.38927	0.612	0.27	7.33874e-70	Alveolar Macrophage
24	ENSMMUG00000063637	1.03577e-73	-0.800745	0.92	0.929	3.66993e-69	Alveolar Macrophage
25	ENSMMUG00000052127	1.31671e-72	0.896439	0.923	0.684	4.66536e-68	Alveolar Macrophage
26	RNASET2	9.56463e-68	1.16257	0.692	0.364	3.38894e-63	Alveolar Macrophage
27	COX3	5.41855e-67	0.653144	0.997	0.824	1.9199e-62	Alveolar Macrophage
28	DDIT4	2.58348e-65	1.60146	0.511	0.205	9.15378e-61	Alveolar Macrophage
29	CLTA	1.77433e-64	1.72241	0.391	0.109	6.28682e-60	Alveolar Macrophage
30	TBCB	5.5168e-63	2.13398	0.309	0.064	1.95471e-58	Alveolar Macrophage
31	PPDPF	5.33111e-61	1.62389	0.443	0.156	1.88892e-56	Alveolar Macrophage
32	FCRL6	5.57503e-58	1.7637	0.341	0.091	1.97535e-53	Alveolar Macrophage
33	ND4L	1.09671e-57	1.03405	0.656	0.34	3.88587e-53	Alveolar Macrophage
34	PTPMT1	6.74444e-56	2.14026	0.285	0.062	2.38969e-51	Alveolar Macrophage
35	ENSMMUG00000019371	3.41663e-55	0.917416	0.859	0.664	1.21058e-50	Alveolar Macrophage
36	ND3	2.06752e-54	0.774774	0.835	0.525	7.32565e-50	Alveolar Macrophage
37	IDH2	2.78e-54	1.3856	0.453	0.182	9.85009e-50	Alveolar Macrophage
38	SLC25A3	1.678e-53	0.854405	0.745	0.457	5.94549e-49	Alveolar Macrophage
39	RPL37A	2.89537e-53	-0.658798	0.963	0.965	1.02589e-48	Alveolar Macrophage
40	EEF1A1	5.65557e-53	0.421754	0.99	0.95	2.00388e-48	Alveolar Macrophage
41	LSM4	9.05997e-52	2.02547	0.264	0.056	3.21013e-47	Alveolar Macrophage
42	ENSMMUG00000064692	2.99271e-48	0.729267	0.865	0.672	1.06038e-43	Alveolar Macrophage
43	TSPO	4.5268e-48	0.927379	0.729	0.468	1.60394e-43	Alveolar Macrophage
44	MAP1LC3B	9.56354e-46	0.941226	0.612	0.334	3.38855e-41	Alveolar Macrophage
45	MAMU-DRB1	9.36794e-45	-0.450029	0.997	0.999	3.31925e-40	Alveolar Macrophage
46	UBE2I	3.35525e-44	1.17589	0.455	0.201	1.18883e-39	Alveolar Macrophage
47	ARPC2	3.41079e-44	0.712243	0.785	0.536	1.20851e-39	Alveolar Macrophage
48	ROBO2	5.05364e-43	0.565566	0.917	0.795	1.79061e-38	Alveolar Macrophage
49	C3H7orf50	2.38782e-42	0.830028	0.655	0.388	8.46053e-38	Alveolar Macrophage
50	RPL13A	3.35661e-42	-0.475431	0.975	0.965	1.18932e-37	Alveolar Macrophage
51	LMAN2	1.8662e-41	1.32194	0.37	0.145	6.61232e-37	Alveolar Macrophage
52	ENSMMUG00000001210	3.49596e-41	0.48967	0.953	0.842	1.23869e-36	Alveolar Macrophage
53	RPLP2	6.88157e-41	-0.34431	0.986	0.978	2.43828e-36	Alveolar Macrophage
54	ENSMMUG00000058325	9.55801e-41	-0.691051	0.847	0.883	3.38659e-36	Alveolar Macrophage
55	VAPA	1.0903e-39	1.00562	0.414	0.175	3.86315e-35	Alveolar Macrophage
56	EIF3F	4.07406e-39	1.05159	0.479	0.233	1.44352e-34	Alveolar Macrophage
57	RPS3	1.94015e-38	-0.4851	0.958	0.937	6.87434e-34	Alveolar Macrophage
58	ENSMMUG00000058755	1.05909e-37	-0.339318	0.984	0.972	3.75257e-33	Alveolar Macrophage
59	RAB14	1.2039e-37	1.31784	0.312	0.111	4.26566e-33	Alveolar Macrophage
60	PYCARD	4.75706e-37	0.791954	0.744	0.525	1.68552e-32	Alveolar Macrophage
61	RPS2	1.45302e-36	0.661043	0.725	0.474	5.14836e-32	Alveolar Macrophage
62	CALR	2.1862e-36	0.867255	0.584	0.334	7.74616e-32	Alveolar Macrophage
63	GABARAP	2.32881e-36	0.502018	0.952	0.837	8.25146e-32	Alveolar Macrophage
64	GUK1	5.33335e-36	1.1667	0.348	0.14	1.88971e-31	Alveolar Macrophage
65	PPP4C	3.11284e-35	1.05787	0.37	0.154	1.10294e-30	Alveolar Macrophage
66	ATF3	6.38852e-35	1.40097	0.408	0.194	2.26358e-30	Alveolar Macrophage
67	RETN	1.45006e-33	1.51335	0.348	0.156	5.13785e-29	Alveolar Macrophage
68	GPR183	1.46967e-33	-0.702391	0.897	0.922	5.20735e-29	Alveolar Macrophage
69	TPT1	4.62721e-33	-0.315155	0.994	0.997	1.63951e-28	Alveolar Macrophage
70	CCNI	8.02433e-33	0.758786	0.605	0.373	2.84318e-28	Alveolar Macrophage
71	RGS19	9.40855e-33	0.870899	0.555	0.323	3.33364e-28	Alveolar Macrophage
72	NDFIP1	1.47899e-32	1.35632	0.268	0.094	5.24036e-28	Alveolar Macrophage
73	ARHGAP45	3.48415e-32	1.32671	0.271	0.096	1.23451e-27	Alveolar Macrophage
74	RAB24	4.05626e-32	1.43083	0.279	0.101	1.43721e-27	Alveolar Macrophage
75	DBNL	4.50739e-32	0.835717	0.479	0.256	1.59706e-27	Alveolar Macrophage
76	ENSMMUG00000051300	5.21143e-32	0.67355	0.568	0.322	1.84651e-27	Alveolar Macrophage
77	ZFP36	1.55761e-31	0.639061	0.939	0.828	5.51892e-27	Alveolar Macrophage
78	RPS4Y1	4.56409e-31	-0.773547	0.437	0.654	1.61715e-26	Alveolar Macrophage
79	TRIR	1.26722e-30	1.15827	0.288	0.109	4.49e-26	Alveolar Macrophage
80	B2M	1.30875e-30	-0.315898	0.995	0.997	4.63715e-26	Alveolar Macrophage
81	ENSMMUG00000009425	2.30281e-30	1.50918	0.268	0.101	8.15933e-26	Alveolar Macrophage
82	GOLGA1	2.46921e-30	-1.06761	0.466	0.597	8.74891e-26	Alveolar Macrophage
83	GRB2	4.48264e-30	0.805489	0.465	0.244	1.58829e-25	Alveolar Macrophage
84	ENSMMUG00000054358	5.22295e-30	0.691065	0.638	0.4	1.8506e-25	Alveolar Macrophage
85	EIF3G	2.23154e-29	0.769607	0.483	0.261	7.90679e-25	Alveolar Macrophage
86	GPR65	3.35004e-29	-0.719056	0.808	0.836	1.18699e-24	Alveolar Macrophage
87	TUBB	3.59066e-29	0.756318	0.561	0.346	1.27224e-24	Alveolar Macrophage
88	RPLP1	5.54747e-29	-0.17911	0.996	0.999	1.96558e-24	Alveolar Macrophage
89	PHB2	6.75849e-29	1.22127	0.257	0.092	2.39467e-24	Alveolar Macrophage
90	ENSMMUG00000001458	8.05504e-29	0.424764	0.931	0.831	2.85406e-24	Alveolar Macrophage
91	EIF4EBP1	1.14212e-28	1.12478	0.305	0.129	4.04675e-24	Alveolar Macrophage
92	FIBP	3.59465e-28	0.987542	0.362	0.171	1.27366e-23	Alveolar Macrophage
93	SNX3	3.6379e-28	0.911554	0.416	0.219	1.28898e-23	Alveolar Macrophage
94	ENSMMUG00000018687	3.98189e-27	0.805443	0.458	0.254	1.41086e-22	Alveolar Macrophage
95	PABPInfultrating Macrophage_1	4.19832e-27	0.399953	0.947	0.818	1.48755e-22	Alveolar Macrophage
96	H2AZ2	1.02208e-26	0.682711	0.598	0.404	3.62144e-22	Alveolar Macrophage
97	RPL8	4.14593e-26	0.262839	0.993	0.986	1.46899e-21	Alveolar Macrophage
98	ENSMMUG00000046482	9.28121e-26	1.04128	0.472	0.29	3.28852e-21	Alveolar Macrophage
99	RPL35	1.13177e-25	-0.303134	0.983	0.967	4.01008e-21	Alveolar Macrophage
100	RPL23	1.22052e-25	-0.344875	0.97	0.931	4.32454e-21	Alveolar Macrophage
101	RPS14	1.96946e-25	-0.241233	0.991	0.989	6.97819e-21	Alveolar Macrophage
102	FLNA	2.18349e-25	0.951163	0.331	0.154	7.73653e-21	Alveolar Macrophage
103	MANF	3.3489e-25	1.18108	0.271	0.115	1.18658e-20	Alveolar Macrophage
104	RPL27A	3.43581e-25	-0.38503	0.969	0.954	1.21738e-20	Alveolar Macrophage
105	TRABD	3.97886e-25	1.18008	0.257	0.104	1.40979e-20	Alveolar Macrophage
106	RPS27	6.81483e-25	-0.33374	0.982	0.967	2.41463e-20	Alveolar Macrophage
107	RPL34	7.73625e-25	-0.221399	0.993	0.998	2.74111e-20	Alveolar Macrophage
108	PLBD1	1.75039e-24	0.964628	0.356	0.178	6.202e-20	Alveolar Macrophage
109	TBInfultrating Macrophage_1D24	2.21315e-24	0.486976	0.826	0.64	7.84164e-20	Alveolar Macrophage
110	MANBA	2.31906e-24	-1.09847	0.392	0.54	8.21689e-20	Alveolar Macrophage
111	ITGB2	9.66133e-24	0.753398	0.48	0.28	3.4232e-19	Alveolar Macrophage
112	VASP	9.75438e-24	0.790309	0.463	0.271	3.45617e-19	Alveolar Macrophage
113	RPS9	5.73425e-23	-0.221121	0.994	0.989	2.03176e-18	Alveolar Macrophage
114	SERPINB9	5.87555e-23	0.922969	0.47	0.288	2.08182e-18	Alveolar Macrophage
115	RPS28	8.78585e-23	-0.171348	0.993	0.998	3.113e-18	Alveolar Macrophage
116	RPL19	2.03799e-22	-0.285724	0.983	0.967	7.22102e-18	Alveolar Macrophage
117	GNAI2.1	2.28025e-22	0.501932	0.747	0.548	8.07938e-18	Alveolar Macrophage
118	SNF8	3.07319e-22	0.79267	0.307	0.144	1.08889e-17	Alveolar Macrophage
119	FKBP8	3.82176e-22	0.66969	0.378	0.2	1.35413e-17	Alveolar Macrophage
120	TLN1	4.81977e-22	0.748259	0.469	0.28	1.70774e-17	Alveolar Macrophage
121	HNRNPA0	7.10445e-22	0.839158	0.297	0.138	2.51725e-17	Alveolar Macrophage
122	RNASEH2C	8.08142e-22	1.09492	0.253	0.111	2.86341e-17	Alveolar Macrophage
123	MAMU-DRA	9.55085e-22	-0.261754	0.999	0.998	3.38406e-17	Alveolar Macrophage
124	GPX4	1.01418e-21	0.904085	0.341	0.177	3.59344e-17	Alveolar Macrophage
125	ENSMMUG00000016898	1.38589e-21	0.84185	0.392	0.219	4.91049e-17	Alveolar Macrophage
126	TOP1	1.42396e-21	0.8026	0.344	0.178	5.04538e-17	Alveolar Macrophage
127	H2AFY	2.97963e-21	0.613373	0.533	0.34	1.05574e-16	Alveolar Macrophage
128	JTB	3.49779e-21	0.774383	0.342	0.178	1.23934e-16	Alveolar Macrophage
129	DRAP1	5.10557e-21	0.533915	0.488	0.293	1.80901e-16	Alveolar Macrophage
130	BCL2A1	8.56407e-21	-0.605503	0.821	0.86	3.03442e-16	Alveolar Macrophage
131	NDUFAB1	1.01916e-20	0.666272	0.414	0.239	3.61108e-16	Alveolar Macrophage
132	RPS29	1.09813e-20	-0.202548	0.995	0.996	3.89088e-16	Alveolar Macrophage
133	COTL1	1.23861e-20	0.459323	0.712	0.517	4.38863e-16	Alveolar Macrophage
134	ACAD10	2.59301e-20	1.02083	0.285	0.138	9.18755e-16	Alveolar Macrophage
135	TMEM147	2.6311e-20	0.874581	0.25	0.111	9.32252e-16	Alveolar Macrophage
136	PTPN6	2.79083e-20	0.727904	0.405	0.232	9.88846e-16	Alveolar Macrophage
137	RPL26	3.55592e-20	-0.446975	0.872	0.857	1.25993e-15	Alveolar Macrophage
138	PARP6	4.72595e-20	0.784215	0.382	0.213	1.6745e-15	Alveolar Macrophage
139	WDR13	4.97865e-20	0.422681	0.812	0.646	1.76403e-15	Alveolar Macrophage
140	TKT	7.07802e-20	0.540944	0.646	0.454	2.50788e-15	Alveolar Macrophage
141	TWF2	7.96766e-20	0.517017	0.557	0.362	2.8231e-15	Alveolar Macrophage
142	ITM2B	1.43635e-19	0.500902	0.62	0.419	5.08928e-15	Alveolar Macrophage
143	NINJ1	1.57425e-19	0.776211	0.417	0.251	5.57788e-15	Alveolar Macrophage
144	RPL39	3.03546e-19	-0.202902	0.988	0.993	1.07552e-14	Alveolar Macrophage
145	SOD2	3.09092e-19	-0.92317	0.609	0.666	1.09517e-14	Alveolar Macrophage
146	IL7R	3.18264e-19	-0.985086	0.395	0.52	1.12767e-14	Alveolar Macrophage
147	TPM4	3.68146e-19	0.62299	0.401	0.233	1.30441e-14	Alveolar Macrophage
148	EEF2	3.78753e-19	0.477247	0.646	0.454	1.342e-14	Alveolar Macrophage
149	CFL1	4.72997e-19	0.274297	0.976	0.919	1.67592e-14	Alveolar Macrophage
150	LIMD2	4.90871e-19	0.550113	0.562	0.386	1.73925e-14	Alveolar Macrophage
151	CTSZ	5.54312e-19	0.811171	0.313	0.159	1.96404e-14	Alveolar Macrophage
152	EIF3L	7.68879e-19	0.440919	0.671	0.494	2.72429e-14	Alveolar Macrophage
153	ENSMMUG00000015270	2.09008e-18	-0.202154	0.996	0.996	7.40559e-14	Alveolar Macrophage
154	ENSMMUG00000055026	2.26933e-18	0.517056	0.5	0.316	8.0407e-14	Alveolar Macrophage
155	PDCD6-AHRR	2.38233e-18	0.704974	0.335	0.181	8.44107e-14	Alveolar Macrophage
156	ENSMMUG00000047277	2.6541e-18	0.578569	0.428	0.261	9.40401e-14	Alveolar Macrophage
157	BTG2	3.61642e-18	0.519334	0.764	0.628	1.28137e-13	Alveolar Macrophage
158	SOCS3	6.70274e-18	0.774054	0.462	0.294	2.37491e-13	Alveolar Macrophage
159	CSRP1	2.66999e-17	1.00405	0.268	0.136	9.46031e-13	Alveolar Macrophage
160	RPS16	3.28447e-17	-0.209647	0.99	0.991	1.16375e-12	Alveolar Macrophage
161	U4.62	4.54634e-17	1.08458	0.281	0.147	1.61086e-12	Alveolar Macrophage
162	ARHGDIA	4.91915e-17	0.526286	0.552	0.375	1.74295e-12	Alveolar Macrophage
163	RAB2A	1.60907e-16	0.702403	0.32	0.176	5.70127e-12	Alveolar Macrophage
164	RAP1B	1.70555e-16	0.488298	0.568	0.391	6.0431e-12	Alveolar Macrophage
165	S100A10	1.8284e-16	0.528178	0.866	0.774	6.47838e-12	Alveolar Macrophage
166	ENSMMUG00000013429	1.83735e-16	-0.171376	0.996	0.998	6.51009e-12	Alveolar Macrophage
167	ANP32B	1.88877e-16	0.488101	0.35	0.197	6.69229e-12	Alveolar Macrophage
168	VIM	4.43851e-16	0.385973	0.963	0.88	1.57265e-11	Alveolar Macrophage
169	RGS18	1.7782e-15	0.473501	0.583	0.416	6.30053e-11	Alveolar Macrophage
170	RER1	1.85443e-15	0.534993	0.465	0.3	6.57061e-11	Alveolar Macrophage
171	RABAInfultrating Macrophage_1	2.11865e-15	0.475679	0.507	0.342	7.50679e-11	Alveolar Macrophage
172	RPS20	4.1046e-15	-0.513465	0.875	0.828	1.45434e-10	Alveolar Macrophage
173	SLC25A10	6.37811e-15	0.634571	0.285	0.153	2.25989e-10	Alveolar Macrophage
174	DDX17	7.77394e-15	0.567186	0.375	0.228	2.75446e-10	Alveolar Macrophage
175	ENSMMUG00000004545	1.52257e-14	0.271587	0.918	0.833	5.39475e-10	Alveolar Macrophage
176	CD86	1.52781e-14	-0.563876	0.673	0.715	5.41335e-10	Alveolar Macrophage
177	PET100	1.61219e-14	0.338025	0.569	0.391	5.71231e-10	Alveolar Macrophage
178	RPS4X	2.01649e-14	0.174884	0.993	0.989	7.14484e-10	Alveolar Macrophage
179	IL1B	2.30979e-14	-0.365388	0.883	0.904	8.18404e-10	Alveolar Macrophage
180	RPL38	2.43873e-14	-0.201566	0.989	0.975	8.64089e-10	Alveolar Macrophage
181	VSIR	2.46969e-14	0.63035	0.331	0.194	8.75062e-10	Alveolar Macrophage
182	GRN	2.88297e-14	0.416376	0.617	0.45	1.02149e-09	Alveolar Macrophage
183	ENSMMUG00000054038	3.36158e-14	0.39254	0.896	0.795	1.19107e-09	Alveolar Macrophage
184	ARF4	6.30623e-14	-0.594551	0.631	0.683	2.23443e-09	Alveolar Macrophage
185	BIN2	6.93185e-14	0.704361	0.289	0.167	2.45609e-09	Alveolar Macrophage
186	TYROBP	7.31532e-14	-0.287729	0.969	0.954	2.59197e-09	Alveolar Macrophage
187	S100A6	7.58074e-14	0.247682	0.977	0.947	2.68601e-09	Alveolar Macrophage
188	SEPTIN2	7.58152e-14	0.446952	0.454	0.302	2.68628e-09	Alveolar Macrophage
189	BIN1	7.76357e-14	0.579439	0.265	0.142	2.75079e-09	Alveolar Macrophage
190	POLE4	7.90061e-14	0.484586	0.365	0.222	2.79934e-09	Alveolar Macrophage
191	TIPARP	1.06109e-13	0.584745	0.389	0.252	3.75966e-09	Alveolar Macrophage
192	RPS11	1.09036e-13	-0.192781	0.993	0.991	3.86335e-09	Alveolar Macrophage
193	NR1H2	1.10539e-13	0.605799	0.271	0.147	3.91663e-09	Alveolar Macrophage
194	UBXN1	1.33226e-13	0.350791	0.646	0.475	4.72047e-09	Alveolar Macrophage
195	ENSMMUG00000056654	1.38421e-13	-0.54126	0.694	0.709	4.90455e-09	Alveolar Macrophage
196	GSTM4	2.05603e-13	0.647806	0.318	0.189	7.28491e-09	Alveolar Macrophage
197	ND2	2.34507e-13	0.252279	0.906	0.778	8.30903e-09	Alveolar Macrophage
198	RPS24	2.37393e-13	-0.1482	0.994	0.996	8.41131e-09	Alveolar Macrophage
199	ENO1	2.59892e-13	0.326691	0.797	0.644	9.20848e-09	Alveolar Macrophage
200	ENSMMUG00000061128	2.85096e-13	0.329967	0.776	0.607	1.01015e-08	Alveolar Macrophage
201	ABI3	3.10504e-13	0.823494	0.252	0.139	1.10018e-08	Alveolar Macrophage
202	RB1	3.2496e-13	0.397989	0.654	0.502	1.1514e-08	Alveolar Macrophage
203	TUBB2B	3.27768e-13	0.657486	0.266	0.15	1.16135e-08	Alveolar Macrophage
204	FES	3.43272e-13	0.673277	0.258	0.141	1.21628e-08	Alveolar Macrophage
205	ACTG1	3.48283e-13	0.244822	0.979	0.946	1.23404e-08	Alveolar Macrophage
206	ENSMMUG00000003412	4.14656e-13	-0.182232	0.993	0.984	1.46921e-08	Alveolar Macrophage
207	CSK	5.08589e-13	0.663416	0.299	0.176	1.80203e-08	Alveolar Macrophage
208	UCP2	5.25901e-13	0.50895	0.369	0.234	1.86337e-08	Alveolar Macrophage
209	OSBPL2	5.5547e-13	0.644242	0.33	0.202	1.96814e-08	Alveolar Macrophage
210	VCP	6.02492e-13	0.683431	0.282	0.164	2.13475e-08	Alveolar Macrophage
211	SVBP	7.07553e-13	0.690673	0.31	0.184	2.507e-08	Alveolar Macrophage
212	GSN	7.43921e-13	0.446565	0.557	0.412	2.63586e-08	Alveolar Macrophage
213	SF1	7.60194e-13	0.624475	0.254	0.14	2.69352e-08	Alveolar Macrophage
214	ZYX	7.89983e-13	0.563265	0.357	0.225	2.79907e-08	Alveolar Macrophage
215	TXNIP	9.20427e-13	0.532846	0.403	0.266	3.26126e-08	Alveolar Macrophage
216	ENSMMUG00000064120	9.25019e-13	0.357289	0.592	0.432	3.27753e-08	Alveolar Macrophage
217	MEF2A	9.43111e-13	0.491391	0.365	0.229	3.34163e-08	Alveolar Macrophage
218	PAFAH1B1	1.20825e-12	0.469865	0.314	0.186	4.28107e-08	Alveolar Macrophage
219	JUND	1.65108e-12	0.321037	0.781	0.625	5.85011e-08	Alveolar Macrophage
220	MVB12A	1.74754e-12	0.476919	0.383	0.244	6.19188e-08	Alveolar Macrophage
221	ENSMMUG00000000249	2.32249e-12	0.750688	0.269	0.154	8.22905e-08	Alveolar Macrophage
222	CNPY3	2.34294e-12	0.459495	0.358	0.225	8.30151e-08	Alveolar Macrophage
223	UBXN4	2.43726e-12	0.474322	0.312	0.188	8.63569e-08	Alveolar Macrophage
224	SMAP2	3.22306e-12	0.484582	0.429	0.291	1.14199e-07	Alveolar Macrophage
225	EMP3	3.55675e-12	0.495074	0.464	0.317	1.26023e-07	Alveolar Macrophage
226	RHOG	3.84641e-12	0.381216	0.521	0.37	1.36286e-07	Alveolar Macrophage
227	DPYSL2	4.0134e-12	0.342801	0.548	0.386	1.42203e-07	Alveolar Macrophage
228	CDK2AP2	4.08214e-12	0.57751	0.275	0.159	1.44639e-07	Alveolar Macrophage
229	RPL7A	5.18219e-12	0.139834	0.992	0.99	1.83616e-07	Alveolar Macrophage
230	DAZAP1	5.39924e-12	0.320671	0.673	0.511	1.91306e-07	Alveolar Macrophage
231	ALCAM	6.06947e-12	-0.780209	0.546	0.604	2.15054e-07	Alveolar Macrophage
232	RAB10	6.22094e-12	0.438554	0.274	0.158	2.2042e-07	Alveolar Macrophage
233	ND4	6.49132e-12	0.144584	0.967	0.802	2.3e-07	Alveolar Macrophage
234	ENSMMUG00000064224	6.57128e-12	0.304988	0.353	0.219	2.32834e-07	Alveolar Macrophage
235	ENSMMUG00000019505	7.16407e-12	-0.249952	0.95	0.919	2.53837e-07	Alveolar Macrophage
236	SMIM4	8.82902e-12	0.540055	0.348	0.225	3.1283e-07	Alveolar Macrophage
237	SRSF2	9.15839e-12	0.52591	0.298	0.177	3.245e-07	Alveolar Macrophage
238	RPS21	9.87633e-12	0.143844	0.992	0.989	3.49938e-07	Alveolar Macrophage
239	CREM	9.96942e-12	-0.708408	0.455	0.538	3.53236e-07	Alveolar Macrophage
240	CAPG	1.11913e-11	0.32019	0.783	0.646	3.96531e-07	Alveolar Macrophage
241	ENSMMUG00000000983	1.80948e-11	0.283533	0.767	0.63	6.41136e-07	Alveolar Macrophage
242	SUB1	1.87415e-11	-0.311568	0.875	0.856	6.6405e-07	Alveolar Macrophage
243	IER3	1.88046e-11	0.736454	0.526	0.409	6.66284e-07	Alveolar Macrophage
244	ENSMMUG00000056624	2.39149e-11	0.419706	0.3	0.18	8.47354e-07	Alveolar Macrophage
245	RPL15	2.43267e-11	-0.192416	0.983	0.968	8.61942e-07	Alveolar Macrophage
246	ENSMMUG00000028699	2.53242e-11	0.344315	0.431	0.288	8.97288e-07	Alveolar Macrophage
247	HCK	2.5713e-11	0.510778	0.452	0.318	9.11064e-07	Alveolar Macrophage
248	LSP1	2.81386e-11	0.264956	0.871	0.736	9.97007e-07	Alveolar Macrophage
249	PRKDC	3.064e-11	0.656283	0.261	0.153	1.08564e-06	Alveolar Macrophage
250	RPS3A	3.15615e-11	-0.161743	0.992	0.994	1.11829e-06	Alveolar Macrophage
251	ANXA2	3.49214e-11	0.25239	0.762	0.607	1.23733e-06	Alveolar Macrophage
252	URGCP	4.26943e-11	0.585427	0.271	0.161	1.51275e-06	Alveolar Macrophage
253	AP2M1	5.44925e-11	0.353582	0.466	0.321	1.93078e-06	Alveolar Macrophage
254	KRTCAP2	5.55038e-11	-0.306994	0.878	0.85	1.96661e-06	Alveolar Macrophage
255	NR4A1	5.74359e-11	0.487096	0.516	0.389	2.03507e-06	Alveolar Macrophage
256	ATG3	5.74954e-11	0.447707	0.462	0.323	2.03718e-06	Alveolar Macrophage
257	CORO1A	5.9208e-11	0.237507	0.855	0.748	2.09786e-06	Alveolar Macrophage
258	CAPZB	6.0992e-11	0.287611	0.654	0.513	2.16107e-06	Alveolar Macrophage
259	ENSMMUG00000018740	6.68443e-11	0.311231	0.425	0.285	2.36843e-06	Alveolar Macrophage
260	CTSH	8.41383e-11	0.33937	0.629	0.481	2.98119e-06	Alveolar Macrophage
261	EIF5	1.13277e-10	0.355618	0.452	0.316	4.01361e-06	Alveolar Macrophage
262	IRF8	1.13939e-10	0.645335	0.489	0.373	4.03708e-06	Alveolar Macrophage
263	RPS4Y2	1.86998e-10	-0.784431	0.251	0.357	6.6257e-06	Alveolar Macrophage
264	TUBA1A	2.003e-10	0.28181	0.901	0.805	7.09703e-06	Alveolar Macrophage
265	GPSM3	2.06464e-10	0.313307	0.67	0.527	7.31544e-06	Alveolar Macrophage
266	GLIPR2	2.25665e-10	0.33459	0.606	0.465	7.99576e-06	Alveolar Macrophage
267	GAPDH	3.18842e-10	0.233608	0.936	0.846	1.12972e-05	Alveolar Macrophage
268	PRCP	3.31492e-10	0.295471	0.508	0.37	1.17454e-05	Alveolar Macrophage
269	COX7A2	3.3806e-10	0.322459	0.496	0.356	1.19781e-05	Alveolar Macrophage
270	TRAM1	3.85413e-10	0.437631	0.379	0.256	1.3656e-05	Alveolar Macrophage
271	ZNF706	3.9325e-10	0.280283	0.558	0.411	1.39336e-05	Alveolar Macrophage
272	CA9	4.57301e-10	0.510061	0.282	0.176	1.62031e-05	Alveolar Macrophage
273	XRCC6	4.59177e-10	0.339195	0.499	0.365	1.62696e-05	Alveolar Macrophage
274	VMO1	4.93114e-10	-0.410824	0.836	0.813	1.7472e-05	Alveolar Macrophage
275	RPL27	4.95147e-10	-0.144383	0.987	0.988	1.7544e-05	Alveolar Macrophage
276	EIF3J	4.99589e-10	0.260261	0.507	0.368	1.77014e-05	Alveolar Macrophage
277	UBA52	5.42854e-10	-0.143646	0.994	0.989	1.92344e-05	Alveolar Macrophage
278	NAAA	5.55507e-10	0.450522	0.258	0.156	1.96827e-05	Alveolar Macrophage
279	MSN	5.98129e-10	0.354449	0.543	0.4	2.11929e-05	Alveolar Macrophage
280	TAGLN2	6.85914e-10	0.347414	0.84	0.726	2.43033e-05	Alveolar Macrophage
281	MAP4K4	7.26585e-10	-0.761473	0.355	0.441	2.57444e-05	Alveolar Macrophage
282	RPL30	8.01911e-10	-0.123482	0.994	0.999	2.84133e-05	Alveolar Macrophage
283	RPL35A	8.08228e-10	-0.136301	0.996	0.994	2.86371e-05	Alveolar Macrophage
284	SRP14	8.20496e-10	-0.242241	0.923	0.888	2.90718e-05	Alveolar Macrophage
285	SAMHD1	9.21427e-10	0.341183	0.511	0.38	3.2648e-05	Alveolar Macrophage
286	PTBP1	9.67599e-10	0.427446	0.26	0.157	3.4284e-05	Alveolar Macrophage
287	LAPTM5	1.06353e-09	0.372205	0.61	0.476	3.76829e-05	Alveolar Macrophage
288	BST2	1.10673e-09	-0.561144	0.563	0.612	3.92136e-05	Alveolar Macrophage
289	HNRNPA3	1.12466e-09	0.214476	0.688	0.536	3.9849e-05	Alveolar Macrophage
290	TCEA1	1.14079e-09	0.38644	0.319	0.208	4.04205e-05	Alveolar Macrophage
291	CD83	1.51374e-09	-0.38777	0.857	0.831	5.36348e-05	Alveolar Macrophage
292	ENSMMUG00000022428	1.84203e-09	0.210834	0.882	0.755	6.52668e-05	Alveolar Macrophage
293	RBBP4	1.9018e-09	0.303162	0.367	0.244	6.73845e-05	Alveolar Macrophage
294	IRF3	1.90923e-09	0.376745	0.31	0.2	6.7648e-05	Alveolar Macrophage
295	STX11	1.95136e-09	0.552811	0.27	0.167	6.91407e-05	Alveolar Macrophage
296	VDAInfultrating Macrophage_1	2.00257e-09	0.326723	0.493	0.354	7.09552e-05	Alveolar Macrophage
297	SEPTIN9	2.3659e-09	0.458186	0.299	0.194	8.38286e-05	Alveolar Macrophage
298	CSNK2B	2.39626e-09	0.316587	0.51	0.368	8.49043e-05	Alveolar Macrophage
299	CEP170	2.4694e-09	0.626768	0.272	0.174	8.74956e-05	Alveolar Macrophage
300	HNRNPH2	2.88819e-09	-0.151535	0.989	0.983	0.000102335	Alveolar Macrophage
301	ENSMMUG00000017890	3.17972e-09	0.464192	0.28	0.179	0.000112664	Alveolar Macrophage
302	GNG5	3.64312e-09	-0.243812	0.929	0.896	0.000129083	Alveolar Macrophage
303	FGL2	4.45603e-09	0.235748	0.882	0.775	0.000157886	Alveolar Macrophage
304	EID1	4.6677e-09	0.376166	0.411	0.289	0.000165386	Alveolar Macrophage
305	NFKBIA	4.93359e-09	0.466382	0.703	0.601	0.000174807	Alveolar Macrophage
306	RPS27A	4.9455e-09	-0.256732	0.897	0.872	0.000175229	Alveolar Macrophage
307	FMInfultrating Macrophage_1-LUC7L2	4.98104e-09	0.400742	0.409	0.286	0.000176488	Alveolar Macrophage
308	DYNLRB1	5.48338e-09	0.494964	0.284	0.182	0.000194287	Alveolar Macrophage
309	APLP2	5.55791e-09	0.438907	0.369	0.258	0.000196928	Alveolar Macrophage
310	TRAPPAlveolar Macrophage	6.33974e-09	0.310262	0.277	0.176	0.00022463	Alveolar Macrophage
311	PEPD	6.40899e-09	0.487267	0.307	0.203	0.000227084	Alveolar Macrophage
312	Interstitial MacrophageH20orf27	6.89658e-09	0.389201	0.388	0.277	0.00024436	Alveolar Macrophage
313	RPL10A	7.43636e-09	-0.176694	0.98	0.968	0.000263485	Alveolar Macrophage
314	RAB31	7.46487e-09	0.379385	0.367	0.25	0.000264495	Alveolar Macrophage
315	ENSMMUG00000016009	7.46492e-09	0.260236	0.509	0.372	0.000264497	Alveolar Macrophage
316	EDF1	8.12479e-09	0.250424	0.699	0.559	0.000287878	Alveolar Macrophage
317	CD320	8.30459e-09	0.232266	0.612	0.471	0.000294248	Alveolar Macrophage
318	ATP5MG	8.4502e-09	-0.230008	0.936	0.9	0.000299408	Alveolar Macrophage
319	KCTD12	9.608e-09	0.564926	0.251	0.158	0.000340431	Alveolar Macrophage
320	PPP1CA	1.064e-08	0.351247	0.349	0.237	0.000376998	Alveolar Macrophage
321	GPX1	1.15034e-08	0.333775	0.461	0.339	0.000407587	Alveolar Macrophage
322	GCN1	1.16767e-08	0.135114	0.988	0.981	0.000413728	Alveolar Macrophage
323	RGS1	1.21156e-08	-0.562048	0.522	0.582	0.00042928	Alveolar Macrophage
324	ENSMMUG00000062350	1.32444e-08	0.101617	0.998	0.998	0.000469275	Alveolar Macrophage
325	COPE	1.33456e-08	0.210758	0.64	0.493	0.00047286	Alveolar Macrophage
326	DUSP1	1.35706e-08	0.377201	0.681	0.56	0.000480832	Alveolar Macrophage
327	BRK1	1.71988e-08	0.353021	0.511	0.396	0.000609387	Alveolar Macrophage
328	STXBP2	1.77186e-08	0.327632	0.368	0.256	0.000627804	Alveolar Macrophage
329	AP1B1	1.79829e-08	0.395478	0.38	0.265	0.000637169	Alveolar Macrophage
330	MYG1	1.84269e-08	0.222544	0.617	0.481	0.000652902	Alveolar Macrophage
331	PPM1J	1.99572e-08	0.412964	0.258	0.164	0.000707124	Alveolar Macrophage
332	MFNG	2.07781e-08	0.383253	0.316	0.213	0.00073621	Alveolar Macrophage
333	ENSMMUG00000038348	2.35767e-08	-0.258587	0.606	0.651	0.00083537	Alveolar Macrophage
334	ENSMMUG00000056126	2.42944e-08	0.251426	0.382	0.267	0.000860799	Alveolar Macrophage
335	EIF4A1	2.57396e-08	0.221102	0.64	0.5	0.000912004	Alveolar Macrophage
336	GLRX	2.6557e-08	0.366376	0.274	0.181	0.000940967	Alveolar Macrophage
337	PHF11	2.77898e-08	0.438	0.256	0.164	0.000984647	Alveolar Macrophage
338	ITM2C	2.77989e-08	0.479243	0.292	0.196	0.000984969	Alveolar Macrophage
339	ENSMMUG00000017466	2.8272e-08	0.250831	0.835	0.716	0.00100174	Alveolar Macrophage
340	SLC25A43	2.87003e-08	0.285614	0.79	0.677	0.00101691	Alveolar Macrophage
341	UBE2B	2.91848e-08	0.379436	0.286	0.187	0.00103408	Alveolar Macrophage
342	CSTB	3.12047e-08	0.38432	0.324	0.222	0.00110565	Alveolar Macrophage
343	ENSMMUG00000061125	3.22995e-08	0.152784	0.54	0.392	0.00114444	Alveolar Macrophage
344	RHOA	3.34926e-08	0.193484	0.816	0.688	0.00118671	Alveolar Macrophage
345	ZNHIT1	3.44793e-08	0.246731	0.598	0.459	0.00122167	Alveolar Macrophage
346	POLD4	3.58013e-08	0.307702	0.455	0.336	0.00126851	Alveolar Macrophage
347	TMEM59L	3.67607e-08	0.45391	0.312	0.215	0.00130251	Alveolar Macrophage
348	NAA20	3.72547e-08	0.322181	0.34	0.229	0.00132001	Alveolar Macrophage
349	KYNU	3.77614e-08	-0.693619	0.436	0.494	0.00133796	Alveolar Macrophage
350	SYNGR2	4.14587e-08	0.306069	0.361	0.249	0.00146897	Alveolar Macrophage
351	MTHFD2L	4.3659e-08	0.385663	0.341	0.239	0.00154693	Alveolar Macrophage
352	RPS5	4.4539e-08	-0.151736	0.986	0.986	0.0015781	Alveolar Macrophage
353	IL13RA1	5.14365e-08	0.338966	0.422	0.306	0.0018225	Alveolar Macrophage
354	S100A4	5.75333e-08	0.362965	0.861	0.798	0.00203852	Alveolar Macrophage
355	IFI27L2	5.77222e-08	0.158508	0.766	0.622	0.00204521	Alveolar Macrophage
356	GDI2	7.07334e-08	0.236992	0.551	0.427	0.00250623	Alveolar Macrophage
357	MBD3	7.57135e-08	0.195496	0.948	0.87	0.00268268	Alveolar Macrophage
358	YWHAB	7.95729e-08	0.190472	0.706	0.565	0.00281943	Alveolar Macrophage
359	PTRHD1	8.32634e-08	0.165249	0.442	0.313	0.00295019	Alveolar Macrophage
360	CAP1	8.38654e-08	0.245245	0.563	0.437	0.00297152	Alveolar Macrophage
361	DSTN	8.94475e-08	0.247726	0.618	0.491	0.00316931	Alveolar Macrophage
362	MYO1F	9.52243e-08	0.324457	0.297	0.199	0.00337399	Alveolar Macrophage
363	FGR	9.54684e-08	0.520888	0.294	0.2	0.00338264	Alveolar Macrophage
364	CD1C	9.73648e-08	0.343804	0.276	0.183	0.00344983	Alveolar Macrophage
365	RPL28	1.00257e-07	-0.120808	0.995	0.996	0.00355231	Alveolar Macrophage
366	PDRG1	1.04227e-07	0.300839	0.305	0.21	0.00369298	Alveolar Macrophage
367	FXR1	1.06583e-07	0.262118	0.286	0.187	0.00377644	Alveolar Macrophage
368	RAC2	1.09844e-07	0.241697	0.444	0.332	0.003892	Alveolar Macrophage
369	GNG10	1.14967e-07	0.257557	0.487	0.364	0.00407352	Alveolar Macrophage
370	ENSMMUG00000029973	1.20342e-07	-0.384382	0.752	0.738	0.00426395	Alveolar Macrophage
371	TMSB10	1.23018e-07	0.143027	0.996	0.998	0.00435876	Alveolar Macrophage
372	GNB2	1.232e-07	0.330615	0.357	0.254	0.00436522	Alveolar Macrophage
373	LSM10	1.27836e-07	0.316694	0.288	0.194	0.00452949	Alveolar Macrophage
374	MLF2	1.28831e-07	0.372939	0.299	0.204	0.00456473	Alveolar Macrophage
375	TRIM72	1.29257e-07	0.229397	0.334	0.227	0.00457982	Alveolar Macrophage
376	HSP90AA1	1.33818e-07	-0.42799	0.769	0.733	0.00474143	Alveolar Macrophage
377	ATP6V1B2	1.39832e-07	0.470072	0.257	0.169	0.00495453	Alveolar Macrophage
378	RAD23A	1.52541e-07	0.462336	0.28	0.19	0.00540483	Alveolar Macrophage
379	STOML2	1.52873e-07	0.38686	0.284	0.192	0.00541659	Alveolar Macrophage
380	CSDE1	1.5323e-07	0.253065	0.432	0.315	0.00542925	Alveolar Macrophage
381	G0S2	1.60899e-07	-0.531913	0.456	0.535	0.00570097	Alveolar Macrophage
382	QARS1	1.76173e-07	0.341323	0.312	0.215	0.00624215	Alveolar Macrophage
383	MPEG1	1.8331e-07	0.427919	0.515	0.406	0.00649503	Alveolar Macrophage
384	GNPNAT1	1.89592e-07	-0.799639	0.203	0.285	0.00671763	Alveolar Macrophage
385	CHCHD2	2.10155e-07	-0.227327	0.898	0.862	0.00744622	Alveolar Macrophage
386	VPS29	2.16579e-07	0.243707	0.44	0.325	0.00767382	Alveolar Macrophage
387	MBNL1	2.36901e-07	-0.375046	0.704	0.712	0.00839389	Alveolar Macrophage
388	PELI1	2.52936e-07	0.248548	0.436	0.325	0.00896202	Alveolar Macrophage
389	RPL6	2.56065e-07	0.119494	0.988	0.978	0.00907288	Alveolar Macrophage
390	TALDO1	2.6397e-07	0.22797	0.692	0.57	0.00935299	Alveolar Macrophage
391	ERCInfultrating Macrophage_1	2.64849e-07	0.334215	0.403	0.298	0.00938412	Alveolar Macrophage
392	HMGB1	2.78556e-07	-0.264425	0.869	0.832	0.00986981	Alveolar Macrophage
393	NFKB1	3.0865e-07	-0.624535	0.566	0.59	0.0109361	Alveolar Macrophage
394	ENSMMUG00000005880	3.548e-07	0.229348	0.362	0.256	0.0125713	Alveolar Macrophage
395	MTPN	3.83617e-07	0.297247	0.358	0.256	0.0135923	Alveolar Macrophage
396	ENSMMUG00000063172	4.51234e-07	0.228683	0.385	0.278	0.0159881	Alveolar Macrophage
397	TAPBP	4.84058e-07	0.283634	0.33	0.237	0.0171512	Alveolar Macrophage
398	RALA	4.97482e-07	-0.539484	0.437	0.498	0.0176268	Alveolar Macrophage
399	ENSMMUG00000059843	5.17489e-07	0.291971	0.382	0.278	0.0183357	Alveolar Macrophage
400	ACAP2	5.22279e-07	0.373042	0.263	0.177	0.0185054	Alveolar Macrophage
401	PPP1R18	5.29845e-07	0.293502	0.329	0.234	0.0187735	Alveolar Macrophage
402	AMD1	5.33374e-07	0.255155	0.332	0.233	0.0188985	Alveolar Macrophage
403	EIF4B	5.75554e-07	0.235606	0.392	0.285	0.020393	Alveolar Macrophage
404	BTF3	6.29359e-07	-0.321963	0.824	0.818	0.0222994	Alveolar Macrophage
405	LAMTOR1	6.65565e-07	0.217812	0.513	0.387	0.0235823	Alveolar Macrophage
406	ACTR3	6.8562e-07	0.170222	0.704	0.56	0.0242929	Alveolar Macrophage
407	NUDT3	7.13019e-07	-0.109528	0.993	0.994	0.0252637	Alveolar Macrophage
408	DNAJA1	7.16554e-07	0.385718	0.385	0.284	0.0253889	Alveolar Macrophage
409	LST1	7.47121e-07	0.248694	0.734	0.619	0.026472	Alveolar Macrophage
410	SHOC2	7.71216e-07	0.374878	0.293	0.201	0.0273257	Alveolar Macrophage
411	CLEC2B	7.94843e-07	-0.451371	0.642	0.648	0.0281629	Alveolar Macrophage
412	BAX	7.9968e-07	0.282528	0.357	0.257	0.0283343	Alveolar Macrophage
413	DOCK2	8.28935e-07	0.234048	0.38	0.279	0.0293708	Alveolar Macrophage
414	ENSMMUG00000031947	8.72159e-07	-0.303804	0.761	0.733	0.0309023	Alveolar Macrophage
415	ATP5F1C	8.86897e-07	0.17132	0.565	0.447	0.0314246	Alveolar Macrophage
416	LAIR1	9.29538e-07	0.310146	0.285	0.197	0.0329354	Alveolar Macrophage
417	POLR1D	9.55283e-07	0.215575	0.419	0.312	0.0338476	Alveolar Macrophage
418	CD52	9.73733e-07	-0.230843	0.952	0.914	0.0345013	Alveolar Macrophage
419	SAP18	9.8262e-07	0.13762	0.629	0.484	0.0348162	Alveolar Macrophage
420	MAMU-A	1.06494e-06	0.357552	0.745	0.644	0.0377328	Alveolar Macrophage
421	EEF1G	1.08194e-06	0.160784	0.775	0.67	0.0383354	Alveolar Macrophage
422	EIF4H	1.1286e-06	0.255736	0.324	0.228	0.0399885	Alveolar Macrophage
423	CD44	1.42879e-06	-0.317512	0.802	0.783	0.0506248	Alveolar Macrophage
424	SMIM19	1.45786e-06	0.15041	0.257	0.169	0.0516548	Alveolar Macrophage
425	UBB	1.52534e-06	-0.276945	0.837	0.796	0.0540459	Alveolar Macrophage
426	WDR74	1.60488e-06	0.25912	0.278	0.193	0.0568639	Alveolar Macrophage
427	YWHAE	1.61831e-06	-0.435676	0.604	0.635	0.0573398	Alveolar Macrophage
428	ZFP36L1	1.63074e-06	0.297047	0.711	0.591	0.0577802	Alveolar Macrophage
429	MRPL57	1.67826e-06	0.252325	0.358	0.261	0.059464	Alveolar Macrophage
430	CPVL	1.68363e-06	-0.221555	0.91	0.885	0.0596545	Alveolar Macrophage
431	COPS6	1.72411e-06	0.30089	0.354	0.264	0.0610886	Alveolar Macrophage
432	PAK2	1.79913e-06	0.34338	0.337	0.245	0.0637469	Alveolar Macrophage
433	ANP32E	1.88079e-06	0.332521	0.365	0.272	0.06664	Alveolar Macrophage
434	PRMT1	1.88595e-06	0.21421	0.317	0.226	0.0668229	Alveolar Macrophage
435	DOCK4	1.91037e-06	-0.760689	0.213	0.283	0.0676881	Alveolar Macrophage
436	FKBP1A	1.99698e-06	0.15021	0.53	0.407	0.0707571	Alveolar Macrophage
437	MRPL11	2.03416e-06	0.227869	0.462	0.351	0.0720744	Alveolar Macrophage
438	ATP5MC2	2.04042e-06	0.221704	0.754	0.66	0.0722962	Alveolar Macrophage
439	SYK	2.19736e-06	0.202579	0.269	0.183	0.0778567	Alveolar Macrophage
440	YWHAH	2.22464e-06	0.39424	0.257	0.176	0.0788235	Alveolar Macrophage
441	ENSMMUG00000006463	2.32479e-06	-0.286813	0.842	0.806	0.0823721	Alveolar Macrophage
442	PSMB9	2.43222e-06	0.196194	0.582	0.47	0.0861784	Alveolar Macrophage
443	ARRB2	2.54189e-06	0.261449	0.292	0.204	0.0900641	Alveolar Macrophage
444	PDCD10	2.58341e-06	0.215059	0.354	0.257	0.0915354	Alveolar Macrophage
445	ENSMMUG00000058389	2.69153e-06	0.212116	0.36	0.265	0.0953662	Alveolar Macrophage
446	PIM3	2.92433e-06	0.263662	0.252	0.17	0.103615	Alveolar Macrophage
447	RPL22	3.01987e-06	-0.130672	0.992	0.983	0.107	Alveolar Macrophage
448	PPIA	3.4321e-06	0.248227	0.34	0.246	0.121606	Alveolar Macrophage
449	RPSA	3.47564e-06	-0.177722	0.991	0.983	0.123149	Alveolar Macrophage
450	CSRNP1	3.62809e-06	0.310776	0.36	0.267	0.12855	Alveolar Macrophage
451	COX7B	3.74062e-06	-0.292076	0.814	0.779	0.132538	Alveolar Macrophage
452	NMT1	3.80877e-06	0.290963	0.347	0.256	0.134952	Alveolar Macrophage
453	TPI1	3.93368e-06	0.152264	0.675	0.546	0.139378	Alveolar Macrophage
454	PTP4A2	4.09391e-06	0.32933	0.42	0.326	0.145055	Alveolar Macrophage
455	KIF5B	4.15088e-06	0.343752	0.276	0.195	0.147074	Alveolar Macrophage
456	BID	4.43527e-06	0.179443	0.508	0.394	0.157151	Alveolar Macrophage
457	RAB7A	4.68338e-06	0.177324	0.518	0.396	0.165942	Alveolar Macrophage
458	PPP2R5C	4.90622e-06	0.293522	0.253	0.174	0.173837	Alveolar Macrophage
459	VPS13C	4.94133e-06	0.237725	0.421	0.319	0.175081	Alveolar Macrophage
460	MRPS15	4.96276e-06	0.211587	0.361	0.263	0.175841	Alveolar Macrophage
461	ILF2	5.13196e-06	0.227195	0.287	0.203	0.181836	Alveolar Macrophage
462	DUSP2	5.15844e-06	0.433394	0.428	0.345	0.182774	Alveolar Macrophage
463	PRPF4B	5.17449e-06	0.107136	0.474	0.359	0.183343	Alveolar Macrophage
464	PRDX6	5.25321e-06	-0.428205	0.474	0.529	0.186132	Alveolar Macrophage
465	ENSMMUG00000055457	5.36566e-06	-0.691934	0.31	0.37	0.190116	Alveolar Macrophage
466	FLOT1	5.52271e-06	0.27359	0.273	0.194	0.195681	Alveolar Macrophage
467	EIF6	5.53609e-06	0.280279	0.352	0.264	0.196155	Alveolar Macrophage
468	HSPA5	5.67007e-06	0.225095	0.358	0.267	0.200902	Alveolar Macrophage
469	GNB1	5.7306e-06	0.306246	0.258	0.181	0.203047	Alveolar Macrophage
470	ITGB1	5.81695e-06	0.265188	0.465	0.357	0.206106	Alveolar Macrophage
471	SLIRP	6.02648e-06	-0.366883	0.68	0.669	0.21353	Alveolar Macrophage
472	AP2S1	6.34025e-06	0.215568	0.523	0.416	0.224648	Alveolar Macrophage
473	RPL9	6.65474e-06	-0.169569	0.976	0.95	0.235791	Alveolar Macrophage
474	TXNDInfultrating Macrophage_17	6.80233e-06	0.232346	0.361	0.262	0.24102	Alveolar Macrophage
475	PLEKHO1	6.9083e-06	0.257559	0.271	0.19	0.244775	Alveolar Macrophage
476	MDH2	6.9284e-06	0.192331	0.421	0.316	0.245487	Alveolar Macrophage
477	TMEM219	7.00934e-06	0.197811	0.441	0.336	0.248355	Alveolar Macrophage
478	CPNE1	7.33356e-06	0.271889	0.275	0.197	0.259843	Alveolar Macrophage
479	CD47	7.88219e-06	0.220627	0.264	0.187	0.279282	Alveolar Macrophage
480	ATP5PB	7.90313e-06	0.215351	0.283	0.2	0.280024	Alveolar Macrophage
481	CNBP	8.03363e-06	0.147114	0.569	0.444	0.284648	Alveolar Macrophage
482	NDUFA12	8.14354e-06	0.154542	0.447	0.338	0.288542	Alveolar Macrophage
483	SMDT1	8.23359e-06	0.135396	0.868	0.784	0.291733	Alveolar Macrophage
484	IQGAP1	8.86819e-06	0.139443	0.505	0.388	0.314218	Alveolar Macrophage
485	NDUFS2	9.28154e-06	0.264535	0.359	0.266	0.328864	Alveolar Macrophage
486	CYRIA	9.43153e-06	0.106297	0.317	0.223	0.334178	Alveolar Macrophage
487	SPAG9	9.651e-06	-0.633319	0.25	0.316	0.341954	Alveolar Macrophage
488	GNAI3	1.0561e-05	0.230892	0.256	0.177	0.374198	Alveolar Macrophage
489	PRPF31	1.10175e-05	0.126924	0.844	0.743	0.390372	Alveolar Macrophage
490	IL10RA	1.18854e-05	0.199165	0.504	0.396	0.421122	Alveolar Macrophage
491	CXCL16	1.25906e-05	0.354002	0.399	0.308	0.44611	Alveolar Macrophage
492	TMOD3	1.28389e-05	0.225903	0.298	0.215	0.454908	Alveolar Macrophage
493	RNF5	1.31103e-05	0.21636	0.299	0.212	0.464523	Alveolar Macrophage
494	APBB1IP	1.41994e-05	0.281472	0.318	0.235	0.503112	Alveolar Macrophage
495	RAInfultrating Macrophage_1	1.42186e-05	0.201114	0.526	0.423	0.503792	Alveolar Macrophage
496	PLGRKT	1.4691e-05	0.271704	0.318	0.234	0.520533	Alveolar Macrophage
497	HMGA1	1.51247e-05	0.227135	0.267	0.193	0.535898	Alveolar Macrophage
498	APEX1	1.5145e-05	0.183596	0.382	0.285	0.536618	Alveolar Macrophage
499	SERTAD3	1.76928e-05	0.216225	0.368	0.279	0.62689	Alveolar Macrophage
500	COMT	1.83533e-05	0.184072	0.34	0.25	0.650293	Alveolar Macrophage
501	CCT4	1.87112e-05	0.194864	0.297	0.218	0.662975	Alveolar Macrophage
502	MAPRE1	1.90882e-05	0.187526	0.346	0.254	0.676333	Alveolar Macrophage
503	HSP90AB1	1.9551e-05	-0.280349	0.837	0.791	0.692732	Alveolar Macrophage
504	IGSF6	2.04356e-05	-0.532268	0.451	0.481	0.724075	Alveolar Macrophage
505	RSL1D1	2.17105e-05	0.284281	0.258	0.184	0.769245	Alveolar Macrophage
506	OAZ1	2.24637e-05	0.155104	0.931	0.872	0.795935	Alveolar Macrophage
507	ENSMMUG00000058919	2.26663e-05	0.151509	0.35	0.262	0.803113	Alveolar Macrophage
508	EIF3A	2.29257e-05	0.179298	0.266	0.189	0.812303	Alveolar Macrophage
509	METAP2	2.37508e-05	0.211358	0.303	0.221	0.841537	Alveolar Macrophage
510	DDT	2.43474e-05	0.358502	0.404	0.329	0.862676	Alveolar Macrophage
511	HNRNPD	2.43605e-05	0.252182	0.303	0.227	0.863142	Alveolar Macrophage
512	HNRNPL	2.4425e-05	0.155032	0.371	0.28	0.865428	Alveolar Macrophage
513	SCAMP2	2.45012e-05	0.223616	0.279	0.2	0.868127	Alveolar Macrophage
514	CCT8	2.56041e-05	0.25641	0.368	0.283	0.907205	Alveolar Macrophage
515	PSAP	2.58937e-05	0.252	0.799	0.679	0.917464	Alveolar Macrophage
516	HCLS1	2.65544e-05	0.129158	0.396	0.303	0.940875	Alveolar Macrophage
517	ATP1A1	2.65703e-05	0.242608	0.266	0.191	0.941438	Alveolar Macrophage
518	ENSMMUG00000006293	2.85853e-05	0.333717	0.395	0.309	1	Alveolar Macrophage
519	SAT1	3.12232e-05	-0.278867	0.887	0.836	1	Alveolar Macrophage
520	CAT	3.17957e-05	0.252933	0.333	0.248	1	Alveolar Macrophage
521	POLR2I	3.28714e-05	0.301432	0.277	0.203	1	Alveolar Macrophage
522	TOMM22	3.29748e-05	0.155066	0.369	0.272	1	Alveolar Macrophage
523	ENSMMUG00000010266	3.37898e-05	0.15925	0.613	0.484	1	Alveolar Macrophage
524	LLPH	3.39872e-05	0.176463	0.366	0.272	1	Alveolar Macrophage
525	RASSF5	3.55008e-05	0.262116	0.257	0.184	1	Alveolar Macrophage
526	RPN1	3.57191e-05	0.269578	0.285	0.206	1	Alveolar Macrophage
527	UBE2A	3.604e-05	0.221971	0.279	0.2	1	Alveolar Macrophage
528	ATP5F1B	3.76603e-05	0.175777	0.322	0.237	1	Alveolar Macrophage
529	NCOA3	3.85948e-05	0.19872	0.354	0.264	1	Alveolar Macrophage
530	ARF1	3.89642e-05	0.119687	0.664	0.556	1	Alveolar Macrophage
531	PSMB10	3.93962e-05	0.134955	0.424	0.327	1	Alveolar Macrophage
532	HNRNPDL	3.99863e-05	0.127145	0.833	0.728	1	Alveolar Macrophage
533	COMMD3	4.52286e-05	0.224525	0.312	0.233	1	Alveolar Macrophage
534	CACYBP	4.72109e-05	0.238127	0.315	0.237	1	Alveolar Macrophage
535	TAX1BP3	4.72803e-05	0.29221	0.257	0.187	1	Alveolar Macrophage
536	RAP1A	4.78693e-05	0.11271	0.535	0.413	1	Alveolar Macrophage
537	EVL	4.86044e-05	0.227269	0.26	0.191	1	Alveolar Macrophage
538	CAPZA2	4.95496e-05	0.146434	0.53	0.421	1	Alveolar Macrophage
539	EIF3H	5.03155e-05	0.141372	0.656	0.533	1	Alveolar Macrophage
540	COX4I1	5.10286e-05	-0.193581	0.91	0.878	1	Alveolar Macrophage
541	RNF103	5.19105e-05	0.206891	0.272	0.198	1	Alveolar Macrophage
542	COX6C	5.51287e-05	-0.212238	0.908	0.852	1	Alveolar Macrophage
543	KDELR1	5.54709e-05	0.130207	0.389	0.294	1	Alveolar Macrophage
544	EIF3D	5.76167e-05	0.227335	0.266	0.192	1	Alveolar Macrophage
545	SLInfultrating Macrophage_11A2	6.19654e-05	-0.549079	0.279	0.333	1	Alveolar Macrophage
546	LRRFIP1	6.43259e-05	0.351848	0.271	0.2	1	Alveolar Macrophage
547	TOMM20	6.60428e-05	-0.430808	0.594	0.591	1	Alveolar Macrophage
548	IAH1	6.73647e-05	0.346256	0.251	0.184	1	Alveolar Macrophage
549	PSME2	6.84627e-05	0.124801	0.514	0.409	1	Alveolar Macrophage
550	MAP3K8	7.02574e-05	0.13461	0.486	0.383	1	Alveolar Macrophage
551	CD68	7.46846e-05	0.402168	0.282	0.212	1	Alveolar Macrophage
552	NAP1L4	7.77775e-05	0.180683	0.465	0.366	1	Alveolar Macrophage
553	RBM14	7.82382e-05	0.10025	0.274	0.198	1	Alveolar Macrophage
554	PPT1	8.324e-05	0.181902	0.663	0.568	1	Alveolar Macrophage
555	RANBP2	8.51183e-05	0.198009	0.25	0.181	1	Alveolar Macrophage
556	AIM2	8.62462e-05	0.188916	0.413	0.323	1	Alveolar Macrophage
557	ARHGAP24	8.9803e-05	-0.682937	0.273	0.32	1	Alveolar Macrophage
558	AKR1A1	8.99812e-05	0.156255	0.505	0.405	1	Alveolar Macrophage
559	MRPS25	9.15753e-05	0.196999	0.3	0.23	1	Alveolar Macrophage
560	SHISA5	9.46072e-05	0.148242	0.388	0.294	1	Alveolar Macrophage
561	DENND4A	9.55623e-05	-0.313252	0.665	0.669	1	Alveolar Macrophage
562	THOC7	9.78031e-05	0.268294	0.306	0.232	1	Alveolar Macrophage
563	MRPL34	9.94221e-05	0.173165	0.371	0.283	1	Alveolar Macrophage
564	Infultrating Macrophage_14H11orf58	0.000100633	0.139144	0.371	0.286	1	Alveolar Macrophage
565	UQCRQ	0.000101505	0.100535	0.785	0.664	1	Alveolar Macrophage
566	STING1	0.00010577	0.354525	0.268	0.198	1	Alveolar Macrophage
567	PIN4	0.000108343	0.124537	0.339	0.259	1	Alveolar Macrophage
568	TXN2	0.000109163	0.136048	0.336	0.254	1	Alveolar Macrophage
569	UBE2E2	0.000109806	0.262555	0.253	0.185	1	Alveolar Macrophage
570	PAIP2	0.000113363	0.173114	0.478	0.39	1	Alveolar Macrophage
571	APPL1	0.000115431	0.106723	0.251	0.179	1	Alveolar Macrophage
572	FOSL2	0.000116815	-0.594065	0.477	0.498	1	Alveolar Macrophage
573	HNRNPK	0.000131931	0.106643	0.709	0.594	1	Alveolar Macrophage
574	CXCL8	0.000135335	-0.37697	0.301	0.367	1	Alveolar Macrophage
575	ATP13A3	0.000146071	-0.374802	0.392	0.443	1	Alveolar Macrophage
576	SRSF6	0.000147149	0.130085	0.285	0.215	1	Alveolar Macrophage
577	NDUFV1	0.000149807	0.29881	0.251	0.184	1	Alveolar Macrophage
578	DIAPH1	0.000158794	0.169685	0.263	0.194	1	Alveolar Macrophage
579	PSMA3	0.000163651	0.128628	0.285	0.215	1	Alveolar Macrophage
580	DOCK8	0.000166253	0.139585	0.429	0.336	1	Alveolar Macrophage
581	ENSMMUG00000030448	0.000174382	-0.764111	0.215	0.265	1	Alveolar Macrophage
582	TUT7	0.00019408	0.289728	0.328	0.252	1	Alveolar Macrophage
583	RAB8A	0.000201861	0.104105	0.313	0.236	1	Alveolar Macrophage
584	PRPF40A	0.000202253	0.21117	0.279	0.208	1	Alveolar Macrophage
585	LDHA	0.000205383	0.138858	0.799	0.685	1	Alveolar Macrophage
586	TRAF1	0.000209067	-0.665385	0.2	0.252	1	Alveolar Macrophage
587	AZIN1	0.000217289	0.124593	0.273	0.201	1	Alveolar Macrophage
588	EIF3E	0.000218842	-0.393731	0.606	0.605	1	Alveolar Macrophage
589	SCAF11	0.000226675	0.10989	0.346	0.267	1	Alveolar Macrophage
590	ACTR2	0.000228557	0.140284	0.702	0.583	1	Alveolar Macrophage
591	ENSMMUG00000012203	0.000229705	0.178476	0.396	0.305	1	Alveolar Macrophage
592	LAMTOR4	0.000231835	0.12273	0.742	0.621	1	Alveolar Macrophage
593	PRR13	0.000236585	0.117043	0.646	0.529	1	Alveolar Macrophage
594	ENSMMUG00000063346	0.000260085	-0.503213	0.367	0.403	1	Alveolar Macrophage
595	LSM2	0.000260199	0.206034	0.283	0.213	1	Alveolar Macrophage
596	SLC9A9	0.000261878	-0.582279	0.354	0.392	1	Alveolar Macrophage
597	NDUFS6	0.00026878	0.101358	0.541	0.442	1	Alveolar Macrophage
598	Infultrating Macrophage_15H9orf78	0.000284254	0.181591	0.295	0.225	1	Alveolar Macrophage
599	MRPS12	0.00029308	0.14106	0.299	0.227	1	Alveolar Macrophage
600	PLEK	0.00029636	-0.479144	0.54	0.55	1	Alveolar Macrophage
601	TBInfultrating Macrophage_1D4	0.000299588	-0.390793	0.331	0.385	1	Alveolar Macrophage
602	COX19	0.000300698	0.18393	0.385	0.312	1	Alveolar Macrophage
603	MS4A6A	0.000312677	0.106044	0.456	0.361	1	Alveolar Macrophage
604	BHLHE40	0.000318769	0.138486	0.648	0.54	1	Alveolar Macrophage
605	PFDN1	0.000328293	0.109987	0.295	0.223	1	Alveolar Macrophage
606	RGS2	0.000330118	0.250896	0.666	0.586	1	Alveolar Macrophage
607	ENSMMUG00000049151	0.000331833	-0.119566	0.967	0.937	1	Alveolar Macrophage
608	MRI1	0.000332114	0.100725	0.747	0.655	1	Alveolar Macrophage
609	GLTP	0.000339305	0.243982	0.319	0.252	1	Alveolar Macrophage
610	PRKACB	0.000354507	0.230209	0.335	0.263	1	Alveolar Macrophage
611	CSF1R	0.000362384	0.305933	0.39	0.319	1	Alveolar Macrophage
612	SRGN	0.000364349	-0.184923	0.941	0.898	1	Alveolar Macrophage
613	AIP	0.000364447	0.156529	0.314	0.241	1	Alveolar Macrophage
614	PARVG	0.00036498	0.107249	0.322	0.249	1	Alveolar Macrophage
615	LGMN	0.000367842	0.158393	0.308	0.236	1	Alveolar Macrophage
616	MGST2	0.000379714	-0.583484	0.34	0.379	1	Alveolar Macrophage
617	DDOST	0.000388327	0.158646	0.352	0.274	1	Alveolar Macrophage
618	PSMB4	0.000396398	0.105193	0.319	0.245	1	Alveolar Macrophage
619	U8.13	0.000409988	0.175087	0.259	0.193	1	Alveolar Macrophage
620	TMEM256	0.000410162	0.137234	0.313	0.244	1	Alveolar Macrophage
621	MIDN	0.000426341	0.193776	0.291	0.223	1	Alveolar Macrophage
622	REL	0.000443026	-0.34514	0.646	0.639	1	Alveolar Macrophage
623	PTP4A1	0.000470403	-0.78469	0.249	0.292	1	Alveolar Macrophage
624	SHTN1	0.00050843	0.151916	0.357	0.279	1	Alveolar Macrophage
625	HSPA8	0.000527331	0.105728	0.693	0.594	1	Alveolar Macrophage
626	EIF1AX	0.000529445	0.141163	0.454	0.37	1	Alveolar Macrophage
627	AHNAK	0.000551348	0.205112	0.44	0.363	1	Alveolar Macrophage
628	SH3BGRL	0.00055791	0.130783	0.854	0.78	1	Alveolar Macrophage
629	WDR45B	0.000564925	-0.662678	0.216	0.264	1	Alveolar Macrophage
630	KLF10	0.000578418	0.152046	0.283	0.215	1	Alveolar Macrophage
631	NDUFA5	0.000588516	0.126527	0.326	0.253	1	Alveolar Macrophage
632	CCNL1	0.000590382	0.108549	0.725	0.619	1	Alveolar Macrophage
633	COMMD6	0.000604777	-0.147507	0.957	0.916	1	Alveolar Macrophage
634	SYNCRIP	0.000648073	0.132401	0.262	0.197	1	Alveolar Macrophage
635	PPA1	0.000651477	0.177455	0.287	0.221	1	Alveolar Macrophage
636	PDE4B	0.000679203	-0.301396	0.627	0.63	1	Alveolar Macrophage
637	ENSMMUG00000004441	0.000726179	-0.108579	0.974	0.96	1	Alveolar Macrophage
638	ENSMMUG00000052424	0.000731711	0.102171	0.376	0.299	1	Alveolar Macrophage
639	DPH2	0.000737024	0.10591	0.667	0.564	1	Alveolar Macrophage
640	CPEB1	0.00073982	-0.134	0.943	0.917	1	Alveolar Macrophage
641	PRMT2	0.000823184	0.131121	0.311	0.243	1	Alveolar Macrophage
642	KLF6	0.000861696	0.236993	0.443	0.365	1	Alveolar Macrophage
643	ENSMMUG00000061824	0.000871942	-0.13012	0.975	0.95	1	Alveolar Macrophage
644	DDX3X	0.000889295	0.123272	0.54	0.443	1	Alveolar Macrophage
645	ADA2	0.000906963	0.272078	0.328	0.261	1	Alveolar Macrophage
646	NDUFS3	0.000959742	0.146239	0.28	0.219	1	Alveolar Macrophage
647	NR4A2	0.00108408	0.163836	0.472	0.391	1	Alveolar Macrophage
648	RNF130	0.00111701	0.19364	0.257	0.192	1	Alveolar Macrophage
649	ZNF483	0.0011286	-0.256256	0.753	0.731	1	Alveolar Macrophage
650	COPS8	0.001143	0.124758	0.265	0.204	1	Alveolar Macrophage
651	NAGK	0.00116109	0.13418	0.277	0.215	1	Alveolar Macrophage
652	ENSMMUG00000055627	0.00118437	-0.271989	0.72	0.689	1	Alveolar Macrophage
653	CYBB	0.00122291	0.153124	0.338	0.267	1	Alveolar Macrophage
654	TOMM7	0.00150309	-0.200794	0.852	0.818	1	Alveolar Macrophage
655	SRRM1	0.00155874	-0.400539	0.494	0.513	1	Alveolar Macrophage
656	NUFIP1	0.00156847	-0.442784	0.453	0.478	1	Alveolar Macrophage
657	TM6SF1	0.00171397	0.165151	0.282	0.22	1	Alveolar Macrophage
658	NCKAP1L	0.00174229	0.147637	0.385	0.313	1	Alveolar Macrophage
659	CD63	0.00182652	-0.448834	0.615	0.601	1	Alveolar Macrophage
660	EIF4A3	0.00184001	-0.400011	0.526	0.525	1	Alveolar Macrophage
661	EEF1B2	0.00188388	-0.113413	0.973	0.939	1	Alveolar Macrophage
662	YWHAZ	0.00194183	-0.265516	0.726	0.704	1	Alveolar Macrophage
663	ENSMMUG00000062026	0.00197813	0.125179	0.3	0.236	1	Alveolar Macrophage
664	CD81	0.00200776	0.154713	0.343	0.279	1	Alveolar Macrophage
665	IGFLR1	0.00210955	0.10195	0.291	0.227	1	Alveolar Macrophage
666	EIF3I	0.00236674	0.11453	0.395	0.321	1	Alveolar Macrophage
667	PTBP3	0.00237091	0.113774	0.447	0.369	1	Alveolar Macrophage
668	TAOK3	0.0023919	0.112417	0.358	0.284	1	Alveolar Macrophage
669	ADGRE5	0.00247863	0.101666	0.282	0.224	1	Alveolar Macrophage
670	POLR2F	0.00251463	0.163494	0.288	0.228	1	Alveolar Macrophage
671	TMEM59	0.00270031	-0.452275	0.427	0.45	1	Alveolar Macrophage
672	NR4A3	0.0027764	-0.277405	0.575	0.587	1	Alveolar Macrophage
673	NXPE3	0.00286195	0.133244	0.555	0.468	1	Alveolar Macrophage
674	SPAG7	0.002987	0.123504	0.264	0.208	1	Alveolar Macrophage
675	PCBP1	0.00304616	0.126244	0.512	0.434	1	Alveolar Macrophage
676	ALOX5AP	0.00325248	-0.419802	0.474	0.496	1	Alveolar Macrophage
677	PLP2	0.0033812	0.119804	0.336	0.272	1	Alveolar Macrophage
678	CHD2	0.00344459	-0.556982	0.287	0.32	1	Alveolar Macrophage
679	DAZAP2	0.00392682	0.208996	0.308	0.248	1	Alveolar Macrophage
680	CLEAlveolar MacrophageA	0.00415715	-0.440328	0.491	0.498	1	Alveolar Macrophage
681	IFNAR1	0.00421085	0.143885	0.4	0.336	1	Alveolar Macrophage
682	RPL7	0.0042563	-0.125882	0.923	0.867	1	Alveolar Macrophage
683	HACD4	0.00450047	-0.523124	0.338	0.361	1	Alveolar Macrophage
684	ATP6V0D1	0.00458359	0.200867	0.268	0.216	1	Alveolar Macrophage
685	ANTXR2	0.00458735	-0.358069	0.474	0.492	1	Alveolar Macrophage
686	LYAR	0.00528539	0.15648	0.308	0.256	1	Alveolar Macrophage
687	MCL1	0.00535393	0.104996	0.509	0.435	1	Alveolar Macrophage
688	GK	0.00556048	-0.504918	0.357	0.386	1	Alveolar Macrophage
689	SRI	0.00565655	-0.162394	0.8	0.771	1	Alveolar Macrophage
690	ENSMMUG00000047481	0.00568425	-0.196054	0.851	0.795	1	Alveolar Macrophage
691	TRA2B	0.00579442	-0.307832	0.612	0.602	1	Alveolar Macrophage
692	CXHXorf21	0.00615067	0.10095	0.258	0.207	1	Alveolar Macrophage
693	CTSA	0.00637366	0.152157	0.252	0.202	1	Alveolar Macrophage
694	ICAM1	0.0064541	-0.276257	0.427	0.454	1	Alveolar Macrophage
695	PSMA6	0.00689984	0.154917	0.345	0.279	1	Alveolar Macrophage
696	FOXN3	0.00694746	0.132115	0.314	0.261	1	Alveolar Macrophage
697	NDUFAF3	0.0072507	0.110215	0.294	0.238	1	Alveolar Macrophage
698	SCIMP	0.00743591	-0.452759	0.227	0.266	1	Alveolar Macrophage
699	SNX9	0.00759704	-0.381598	0.334	0.363	1	Alveolar Macrophage
700	TXNRD1	0.00807047	0.185108	0.267	0.219	1	Alveolar Macrophage
701	SRSF1	0.00820917	-0.104784	0.265	0.21	1	Alveolar Macrophage
702	P2RY8	0.00823292	-0.700467	0.257	0.286	1	Alveolar Macrophage
703	ENSMMUG00000059742	0.00866626	-0.53738	0.271	0.301	1	Alveolar Macrophage
704	BOLA3	0.00881828	0.149802	0.263	0.213	1	Alveolar Macrophage
705	FKBP3	0.00935279	-0.509337	0.227	0.261	1	Alveolar Macrophage
706	LSM7	0.00946719	-0.282528	0.574	0.573	1	Alveolar Macrophage
707	AKR1B1	0.00950738	-0.328382	0.407	0.432	1	Alveolar Macrophage
708	ENSMMUG00000052202	0.0095618	-0.553974	0.231	0.262	1	Alveolar Macrophage
709	PSMD4	0.00982231	0.120952	0.261	0.21	1	Alveolar Macrophage
710	ENSMMUG00000002320	0.00998496	-0.112423	0.976	0.938	1	Alveolar Macrophage
711	ZFAND3	0.0100788	-0.623346	0.269	0.298	1	Alveolar Macrophage
712	ENSMMUG00000016305	0.0103331	-0.202457	0.74	0.702	1	Alveolar Macrophage
713	UPK3A	0.0108586	-0.470647	0.265	0.297	1	Alveolar Macrophage
714	CTSS	0.0115238	0.131303	0.893	0.832	1	Alveolar Macrophage
715	SH3BP5	0.0116021	0.177285	0.294	0.239	1	Alveolar Macrophage
716	CCL3	0.0117359	-0.433223	0.493	0.505	1	Alveolar Macrophage
717	HNRNPU	0.0118251	0.112781	0.522	0.444	1	Alveolar Macrophage
718	ARHGAP15	0.0120671	-0.302577	0.471	0.493	1	Alveolar Macrophage
719	SKP1	0.0124104	-0.229618	0.684	0.661	1	Alveolar Macrophage
720	CCL4L1	0.0124595	-0.172949	0.489	0.532	1	Alveolar Macrophage
721	C3AR1	0.0128419	-0.4317	0.303	0.333	1	Alveolar Macrophage
722	RUNX1	0.0132651	-0.318958	0.371	0.394	1	Alveolar Macrophage
723	NDUFB2	0.0134786	-0.179468	0.868	0.796	1	Alveolar Macrophage
724	SEM1	0.0143329	-0.202655	0.777	0.721	1	Alveolar Macrophage
725	VMP1	0.014635	0.168108	0.317	0.266	1	Alveolar Macrophage
726	SATB1	0.0146729	-0.653579	0.268	0.293	1	Alveolar Macrophage
727	CD53	0.0147646	-0.33906	0.548	0.542	1	Alveolar Macrophage
728	OST4	0.0148578	-0.211445	0.834	0.772	1	Alveolar Macrophage
729	STMN1	0.0152844	0.168696	0.304	0.251	1	Alveolar Macrophage
730	IFI16	0.0157982	-0.142882	0.88	0.828	1	Alveolar Macrophage
731	PRRC2C	0.0159937	-0.401379	0.421	0.431	1	Alveolar Macrophage
732	PRMT9	0.0160262	0.111593	0.404	0.349	1	Alveolar Macrophage
733	RGS10	0.0171108	0.116668	0.578	0.507	1	Alveolar Macrophage
734	ENSMMUG00000002075	0.0171516	-0.209379	0.768	0.728	1	Alveolar Macrophage
735	AMZ2	0.0182113	-0.516854	0.303	0.323	1	Alveolar Macrophage
736	CD58	0.0182711	-0.350504	0.442	0.45	1	Alveolar Macrophage
737	TRA2A	0.0186685	-0.593386	0.335	0.355	1	Alveolar Macrophage
738	U3.99	0.0187502	0.142877	0.252	0.208	1	Alveolar Macrophage
739	TXN	0.0192049	-0.53457	0.756	0.728	1	Alveolar Macrophage
740	IDO1	0.0197845	-0.340101	0.334	0.363	1	Alveolar Macrophage
741	ENSMMUG00000061913	0.0200058	-0.38634	0.396	0.409	1	Alveolar Macrophage
742	ENSMMUG00000017113	0.0211326	-0.479911	0.297	0.32	1	Alveolar Macrophage
743	ELF1	0.0216153	-0.330952	0.502	0.501	1	Alveolar Macrophage
744	JUN	0.0220397	0.427178	0.262	0.221	1	Alveolar Macrophage
745	MAMU-DMA	0.0230598	-0.111876	0.95	0.909	1	Alveolar Macrophage
746	PI4K2B	0.0235473	-0.434753	0.351	0.362	1	Alveolar Macrophage
747	ENSMMUG00000006778	0.0243593	-0.536188	0.301	0.32	1	Alveolar Macrophage
748	PIK3R5	0.0270091	-0.41574	0.258	0.283	1	Alveolar Macrophage
749	SGK1	0.0285486	-0.378768	0.341	0.368	1	Alveolar Macrophage
750	CAMLG	0.0311732	0.107471	0.254	0.213	1	Alveolar Macrophage
751	ENSMMUG00000006608	0.0324997	-0.15042	0.51	0.423	1	Alveolar Macrophage
752	HSP90B1	0.0327893	-0.313237	0.545	0.542	1	Alveolar Macrophage
753	TRMT112	0.0354519	-0.260558	0.599	0.581	1	Alveolar Macrophage
754	CELF2	0.0357212	-0.365975	0.504	0.496	1	Alveolar Macrophage
755	IFI30	0.0379234	-0.201856	0.754	0.718	1	Alveolar Macrophage
756	SON	0.0410671	-0.265076	0.565	0.552	1	Alveolar Macrophage
757	ENSMMUG00000057449	0.0439007	-0.357889	0.346	0.359	1	Alveolar Macrophage
758	ELL2	0.0448097	-0.298485	0.367	0.381	1	Alveolar Macrophage
759	TMBIM4	0.0457849	-0.356852	0.444	0.453	1	Alveolar Macrophage
760	ANAPInfultrating Macrophage_13	0.0465634	-0.185455	0.337	0.282	1	Alveolar Macrophage
761	PPP1CB	0.0469344	-0.337525	0.585	0.549	1	Alveolar Macrophage
762	SIK3	0.0476347	-0.404908	0.3	0.312	1	Alveolar Macrophage
763	CLEInfultrating Macrophage_12A	0.0476524	-0.113115	0.32	0.266	1	Alveolar Macrophage
764	RNMT	0.0487978	-0.486433	0.253	0.274	1	Alveolar Macrophage
765	CDAlveolar Macrophage2SE2	0.0489745	-0.174406	0.414	0.349	1	Alveolar Macrophage
766	ENSMMUG00000029026	0.0577631	-0.265255	0.511	0.506	1	Alveolar Macrophage
767	GABARAPL2	0.0583292	-0.162398	0.775	0.733	1	Alveolar Macrophage
768	WDR1	0.0590762	-0.156335	0.31	0.265	1	Alveolar Macrophage
769	ENSMMUG00000050829	0.0594396	-0.103861	0.729	0.705	1	Alveolar Macrophage
770	ENSMMUG00000049722	0.0601436	-0.224851	0.654	0.625	1	Alveolar Macrophage
771	GHITM	0.0624633	-0.139638	0.391	0.333	1	Alveolar Macrophage
772	TANK	0.0668742	-0.273454	0.369	0.386	1	Alveolar Macrophage
773	CMTM1	0.0669373	-0.248069	0.616	0.596	1	Alveolar Macrophage
774	MAP2K3	0.0688096	0.139794	0.272	0.233	1	Alveolar Macrophage
775	ARL2	0.0699073	-0.137764	0.382	0.324	1	Alveolar Macrophage
776	CLDND1	0.0705008	-0.336608	0.303	0.322	1	Alveolar Macrophage
777	CSRP2	0.0733187	0.287921	0.322	0.287	1	Alveolar Macrophage
778	ENSMMUG00000040870	0.0758597	-0.470387	0.241	0.259	1	Alveolar Macrophage
779	JARID2	0.0761721	-0.358777	0.361	0.365	1	Alveolar Macrophage
780	COX17	0.076966	-0.186441	0.781	0.734	1	Alveolar Macrophage
781	TMBIM6	0.0774273	-0.219574	0.695	0.648	1	Alveolar Macrophage
782	ENSMMUG00000006165	0.0774979	-0.434152	0.283	0.299	1	Alveolar Macrophage
783	PLIN2	0.0802915	-0.5579	0.257	0.274	1	Alveolar Macrophage
784	ATP5PF	0.0836965	-0.178924	0.749	0.692	1	Alveolar Macrophage
785	NDUFA4	0.0865213	-0.10053	0.852	0.798	1	Alveolar Macrophage
786	TMA7	0.0873247	-0.133323	0.882	0.841	1	Alveolar Macrophage
787	GPBP1	0.0897287	-0.341028	0.383	0.388	1	Alveolar Macrophage
788	PSMA5	0.0923139	-0.148273	0.312	0.272	1	Alveolar Macrophage
789	SWAP70	0.0938435	-0.121921	0.297	0.252	1	Alveolar Macrophage
790	MRInfultrating Macrophage_1	0.0950022	-0.303363	0.338	0.355	1	Alveolar Macrophage
791	ENSMMUG00000014648	0.0951898	-0.211162	0.76	0.697	1	Alveolar Macrophage
792	MAN1A1	0.0960379	-0.355477	0.361	0.366	1	Alveolar Macrophage
793	HSPE1	0.0963489	-0.283837	0.606	0.57	1	Alveolar Macrophage
794	GTF2B	0.0985653	-0.371457	0.462	0.45	1	Alveolar Macrophage
795	CAST	0.0986494	-0.188216	0.262	0.223	1	Alveolar Macrophage
796	CMTM6	0.0998447	-0.320996	0.398	0.403	1	Alveolar Macrophage
797	BIRC3	0.101078	-0.316833	0.406	0.41	1	Alveolar Macrophage
798	DYNLL1	0.101608	-0.162365	0.787	0.735	1	Alveolar Macrophage
799	HINT1	0.104048	-0.101383	0.941	0.914	1	Alveolar Macrophage
800	ENSMMUG00000042343	0.104626	-0.263194	0.402	0.415	1	Alveolar Macrophage
801	CLK1	0.107457	-0.144473	0.271	0.233	1	Alveolar Macrophage
802	EVI2B	0.108887	-0.14476	0.266	0.228	1	Alveolar Macrophage
803	UPF2	0.109478	-0.469677	0.353	0.352	1	Alveolar Macrophage
804	PLSCR1	0.1103	-0.368431	0.248	0.266	1	Alveolar Macrophage
805	MORF4L1	0.117748	-0.328254	0.528	0.514	1	Alveolar Macrophage
806	PPP1R15A	0.117963	0.162711	0.672	0.614	1	Alveolar Macrophage
807	CR1L	0.119262	-0.277007	0.384	0.343	1	Alveolar Macrophage
808	ENSMMUG00000055825	0.119917	-0.122383	0.446	0.386	1	Alveolar Macrophage
809	RTN3	0.123763	-0.145154	0.306	0.261	1	Alveolar Macrophage
810	TNFAIP3	0.128658	0.131715	0.695	0.656	1	Alveolar Macrophage
811	ENSA	0.129986	-0.236342	0.603	0.579	1	Alveolar Macrophage
812	EIF1B	0.130662	-0.383549	0.354	0.354	1	Alveolar Macrophage
813	USP3	0.131011	-0.136031	0.254	0.216	1	Alveolar Macrophage
814	TMEM176B	0.131298	-0.302839	0.367	0.377	1	Alveolar Macrophage
815	ENSMMUG00000054210	0.132888	-0.120962	0.365	0.39	1	Alveolar Macrophage
816	TIGAR	0.133356	-0.132817	0.325	0.283	1	Alveolar Macrophage
817	PMAIP1	0.142126	-0.125288	0.286	0.248	1	Alveolar Macrophage
818	ELMO1	0.142342	-0.258047	0.455	0.442	1	Alveolar Macrophage
819	ENSMMUG00000006206	0.142572	-0.302856	0.437	0.368	1	Alveolar Macrophage
820	ENSMMUG00000014862	0.144122	-0.389064	0.384	0.383	1	Alveolar Macrophage
821	MRFAP1	0.149715	-0.1155	0.321	0.28	1	Alveolar Macrophage
822	G3BP1	0.152741	-0.122868	0.261	0.227	1	Alveolar Macrophage
823	ENSMMUG00000059289	0.153363	-0.11585	0.283	0.249	1	Alveolar Macrophage
824	BCL6	0.153403	-0.116267	0.352	0.312	1	Alveolar Macrophage
825	SELENOK	0.153526	-0.229451	0.525	0.515	1	Alveolar Macrophage
826	ISG20	0.156211	-0.431853	0.244	0.257	1	Alveolar Macrophage
827	HNRNPC	0.156889	-0.250063	0.575	0.54	1	Alveolar Macrophage
828	HSD17B4	0.157872	-0.281937	0.609	0.571	1	Alveolar Macrophage
829	NDUFA8	0.158628	-0.143554	0.256	0.223	1	Alveolar Macrophage
830	BUD31	0.160183	-0.174369	0.317	0.272	1	Alveolar Macrophage
831	CD9	0.160864	-0.386224	0.288	0.297	1	Alveolar Macrophage
832	ENSMMUG00000052747	0.161345	-0.132158	0.849	0.785	1	Alveolar Macrophage
833	TMEM131	0.163432	-0.338355	0.256	0.269	1	Alveolar Macrophage
834	MIInfultrating Macrophage_1	0.164695	-0.343195	0.424	0.426	1	Alveolar Macrophage
835	LITAF	0.165333	-0.23742	0.577	0.561	1	Alveolar Macrophage
836	LPXN	0.170144	-0.35041	0.335	0.342	1	Alveolar Macrophage
837	TM2D1	0.170697	-0.399439	0.243	0.253	1	Alveolar Macrophage
838	PDCD5	0.172195	-0.174854	0.461	0.393	1	Alveolar Macrophage
839	ZEB2	0.172508	-0.156535	0.463	0.406	1	Alveolar Macrophage
840	ENSMMUG00000002324	0.176063	-0.302592	0.562	0.526	1	Alveolar Macrophage
841	SFPQ	0.17635	-0.461383	0.368	0.367	1	Alveolar Macrophage
842	NSA2	0.180349	-0.111436	0.895	0.824	1	Alveolar Macrophage
843	DOCK10	0.18177	-0.253472	0.421	0.415	1	Alveolar Macrophage
844	FCGR2B	0.18246	-0.23812	0.428	0.431	1	Alveolar Macrophage
845	CYCS	0.182471	-0.10776	0.397	0.359	1	Alveolar Macrophage
846	CDAlveolar Macrophage2SE1	0.183819	-0.14109	0.259	0.225	1	Alveolar Macrophage
847	ARGLU1	0.18719	-0.145084	0.261	0.228	1	Alveolar Macrophage
848	RAB11A	0.187759	-0.109093	0.421	0.37	1	Alveolar Macrophage
849	PLXNInfultrating Macrophage_1	0.190614	-0.481733	0.248	0.255	1	Alveolar Macrophage
850	CD37	0.194296	-0.166233	0.73	0.682	1	Alveolar Macrophage
851	RAPGEF1	0.194946	-0.216182	0.477	0.465	1	Alveolar Macrophage
852	ECHS1	0.19506	-0.13696	0.33	0.286	1	Alveolar Macrophage
853	MRPL33	0.19821	-0.172018	0.741	0.683	1	Alveolar Macrophage
854	CS	0.204714	-0.160335	0.319	0.281	1	Alveolar Macrophage
855	YJEFN3	0.207941	-0.191953	0.602	0.565	1	Alveolar Macrophage
856	ELOC	0.210536	-0.237253	0.536	0.509	1	Alveolar Macrophage
857	TMEM167A	0.211679	-0.383573	0.345	0.345	1	Alveolar Macrophage
858	MRPS36	0.212133	-0.213108	0.277	0.243	1	Alveolar Macrophage
859	XYLT1	0.213768	-0.357399	0.278	0.285	1	Alveolar Macrophage
860	WSB1	0.214138	-0.106263	0.423	0.373	1	Alveolar Macrophage
861	ATP6V1FNB	0.215517	-0.222421	0.718	0.663	1	Alveolar Macrophage
862	JMJD1C	0.219034	-0.212796	0.462	0.45	1	Alveolar Macrophage
863	CCT5	0.219197	-0.227429	0.303	0.263	1	Alveolar Macrophage
864	HNRNPH1	0.219329	-0.433652	0.447	0.431	1	Alveolar Macrophage
865	SEC61G	0.222804	-0.165546	0.744	0.681	1	Alveolar Macrophage
866	TMCO1	0.22654	-0.133764	0.253	0.222	1	Alveolar Macrophage
867	NDUFA6	0.230115	-0.267866	0.465	0.448	1	Alveolar Macrophage
868	SOD1	0.240199	-0.349272	0.354	0.352	1	Alveolar Macrophage
869	ENSMMUG00000052035	0.241511	-0.170898	0.252	0.22	1	Alveolar Macrophage
870	CTSC	0.250763	-0.197726	0.546	0.538	1	Alveolar Macrophage
871	ENSMMUG00000014947	0.253347	-0.466227	0.257	0.262	1	Alveolar Macrophage
872	USP15	0.253672	-0.109108	0.461	0.402	1	Alveolar Macrophage
873	TMEM258	0.253988	-0.218808	0.719	0.662	1	Alveolar Macrophage
874	CD59	0.255171	-0.380927	0.302	0.308	1	Alveolar Macrophage
875	PSMA4	0.258181	-0.336356	0.392	0.38	1	Alveolar Macrophage
876	MTSS1	0.259486	-0.274068	0.416	0.411	1	Alveolar Macrophage
877	CSTA	0.262769	-0.294544	0.372	0.369	1	Alveolar Macrophage
878	CNIH4	0.265279	-0.341051	0.351	0.346	1	Alveolar Macrophage
879	CYB5A	0.268222	-0.155754	0.328	0.287	1	Alveolar Macrophage
880	Infultrating Macrophage_11H12orf57	0.273968	-0.154367	0.634	0.612	1	Alveolar Macrophage
881	SUPT4H1	0.274404	-0.127556	0.327	0.295	1	Alveolar Macrophage
882	KMT2C	0.279198	-0.115114	0.344	0.311	1	Alveolar Macrophage
883	SKIL	0.286757	-0.298059	0.378	0.377	1	Alveolar Macrophage
884	ENSMMUG00000063725	0.288158	-0.141397	0.4	0.415	1	Alveolar Macrophage
885	SNRPB2	0.297225	-0.202487	0.379	0.341	1	Alveolar Macrophage
886	ABCA6	0.299642	-0.387751	0.285	0.286	1	Alveolar Macrophage
887	MCTS1	0.302168	-0.131452	0.291	0.256	1	Alveolar Macrophage
888	CSGALNACT2	0.305792	-0.121583	0.32	0.287	1	Alveolar Macrophage
889	RDH5	0.306339	-0.202483	0.665	0.62	1	Alveolar Macrophage
890	EML4	0.307754	-0.170696	0.354	0.321	1	Alveolar Macrophage
891	GNA13	0.31034	-0.238594	0.378	0.372	1	Alveolar Macrophage
892	ENSMMUG00000064531	0.314587	-0.358296	0.324	0.318	1	Alveolar Macrophage
893	NPM3	0.31588	-0.161733	0.257	0.23	1	Alveolar Macrophage
894	PTPRE	0.316097	-0.118372	0.522	0.469	1	Alveolar Macrophage
895	HSPD1	0.321907	-0.408938	0.353	0.346	1	Alveolar Macrophage
896	PTGES3	0.322852	-0.221968	0.636	0.579	1	Alveolar Macrophage
897	CISD2	0.327754	-0.23036	0.294	0.258	1	Alveolar Macrophage
898	TNFAIP2	0.331032	-0.398282	0.247	0.252	1	Alveolar Macrophage
899	GPALPP1	0.33384	-0.297926	0.266	0.267	1	Alveolar Macrophage
900	HMGN3	0.337334	-0.398061	0.529	0.51	1	Alveolar Macrophage
901	UBE2W	0.337511	-0.456685	0.249	0.251	1	Alveolar Macrophage
902	DDX5	0.3436	-0.158018	0.786	0.721	1	Alveolar Macrophage
903	GAB2	0.34816	-0.261064	0.359	0.355	1	Alveolar Macrophage
904	IK	0.348718	-0.297229	0.439	0.413	1	Alveolar Macrophage
905	CEBPZOS	0.349763	-0.27433	0.243	0.25	1	Alveolar Macrophage
906	KDM6B	0.357272	-0.104789	0.415	0.372	1	Alveolar Macrophage
907	AKAP13	0.360395	-0.11848	0.481	0.426	1	Alveolar Macrophage
908	WTAP	0.362341	-0.25154	0.326	0.292	1	Alveolar Macrophage
909	ZNF267	0.375899	-0.364441	0.32	0.318	1	Alveolar Macrophage
910	STAG2	0.378306	-0.174894	0.309	0.277	1	Alveolar Macrophage
911	MED13L	0.378826	-0.193237	0.256	0.231	1	Alveolar Macrophage
912	HYPK	0.379014	-0.213742	0.514	0.487	1	Alveolar Macrophage
913	PLAC8	0.379134	-0.573992	0.456	0.442	1	Alveolar Macrophage
914	SRSF7	0.381067	-0.159677	0.631	0.554	1	Alveolar Macrophage
915	POMP	0.381868	-0.217214	0.686	0.627	1	Alveolar Macrophage
916	TMED10	0.386244	-0.157198	0.255	0.234	1	Alveolar Macrophage
917	FOS	0.386395	0.152367	0.632	0.586	1	Alveolar Macrophage
918	ENSMMUG00000059017	0.388352	-0.324841	0.366	0.356	1	Alveolar Macrophage
919	ATP2B1	0.389629	-0.209263	0.254	0.229	1	Alveolar Macrophage
920	SNX6	0.391651	-0.183392	0.352	0.314	1	Alveolar Macrophage
921	CDAlveolar Macrophage2	0.394409	-0.106583	0.868	0.816	1	Alveolar Macrophage
922	MRPL21	0.396323	-0.176556	0.319	0.29	1	Alveolar Macrophage
923	NDUFC2	0.39634	-0.182796	0.619	0.563	1	Alveolar Macrophage
924	DPY30	0.39857	-0.162938	0.296	0.267	1	Alveolar Macrophage
925	HMGB2	0.401146	-0.345357	0.248	0.253	1	Alveolar Macrophage
926	REEP5	0.408077	-0.303153	0.474	0.44	1	Alveolar Macrophage
927	RBM47	0.408423	-0.133062	0.312	0.28	1	Alveolar Macrophage
928	ATP6AP2	0.414114	-0.134645	0.339	0.306	1	Alveolar Macrophage
929	VPS13B	0.415206	-0.17742	0.28	0.257	1	Alveolar Macrophage
930	SEMA4A	0.416075	-0.155483	0.286	0.262	1	Alveolar Macrophage
931	PTPN1	0.423136	-0.348692	0.361	0.355	1	Alveolar Macrophage
932	RASGEF1B	0.428013	-0.170371	0.45	0.404	1	Alveolar Macrophage
933	ENSMMUG00000055773	0.435063	-0.160063	0.359	0.323	1	Alveolar Macrophage
934	UVRAG	0.435889	-0.152506	0.263	0.238	1	Alveolar Macrophage
935	LGALS3	0.439361	-0.258989	0.571	0.543	1	Alveolar Macrophage
936	MT2A	0.440403	-0.122124	0.65	0.602	1	Alveolar Macrophage
937	GNAL	0.448952	-0.141451	0.333	0.306	1	Alveolar Macrophage
938	TMEM50A	0.4559	-0.330154	0.344	0.331	1	Alveolar Macrophage
939	UFM1	0.456526	-0.187928	0.28	0.253	1	Alveolar Macrophage
940	ENSMMUG00000056012	0.457773	-0.14108	0.352	0.317	1	Alveolar Macrophage
941	SEInfultrating Macrophage_11A	0.458968	-0.21273	0.313	0.282	1	Alveolar Macrophage
942	ERP29	0.460454	-0.238588	0.527	0.487	1	Alveolar Macrophage
943	SEPTIN7	0.473096	-0.285132	0.512	0.476	1	Alveolar Macrophage
944	PFDN2	0.47413	-0.147861	0.746	0.691	1	Alveolar Macrophage
945	BUD23	0.480292	-0.164373	0.365	0.336	1	Alveolar Macrophage
946	PNRC2	0.480913	-0.126996	0.27	0.246	1	Alveolar Macrophage
947	Infultrating Macrophage_1QB	0.483339	0.280208	0.262	0.253	1	Alveolar Macrophage
948	SNRPD3	0.486178	-0.189311	0.632	0.592	1	Alveolar Macrophage
949	ARL6IP5	0.486961	-0.156803	0.313	0.283	1	Alveolar Macrophage
950	COX16	0.493481	-0.188816	0.51	0.491	1	Alveolar Macrophage
951	H2AFZ	0.494318	-0.172043	0.715	0.661	1	Alveolar Macrophage
952	PRKAR1A	0.49604	-0.174544	0.322	0.295	1	Alveolar Macrophage
953	ERBB3	0.49807	-0.366605	0.338	0.327	1	Alveolar Macrophage
954	SLC39A10	0.502294	-0.152809	0.411	0.367	1	Alveolar Macrophage
955	SELENOS	0.511801	-0.331534	0.452	0.437	1	Alveolar Macrophage
956	SF3B1	0.512807	-0.209386	0.462	0.41	1	Alveolar Macrophage
957	AMDHD1	0.514732	-0.18962	0.395	0.357	1	Alveolar Macrophage
958	INSIG1	0.514902	-0.277133	0.346	0.339	1	Alveolar Macrophage
959	DNAJInfultrating Macrophage_15	0.515282	-0.176903	0.257	0.235	1	Alveolar Macrophage
960	ATG12	0.516713	-0.158133	0.507	0.457	1	Alveolar Macrophage
961	KLHL23	0.525163	-0.33745	0.422	0.398	1	Alveolar Macrophage
962	SF3B6	0.536074	-0.211005	0.506	0.476	1	Alveolar Macrophage
963	MRPL52	0.538673	-0.16293	0.445	0.403	1	Alveolar Macrophage
964	XRN2	0.53874	-0.255722	0.29	0.292	1	Alveolar Macrophage
965	RAB1A	0.538965	-0.146716	0.264	0.244	1	Alveolar Macrophage
966	RPS27L	0.539941	-0.235122	0.549	0.515	1	Alveolar Macrophage
967	ENSMMUG00000012019	0.544776	-0.14299	0.527	0.475	1	Alveolar Macrophage
968	NUCKS1	0.547831	-0.254935	0.334	0.306	1	Alveolar Macrophage
969	ERP44	0.548793	-0.340985	0.268	0.264	1	Alveolar Macrophage
970	ETV3	0.555748	-0.103065	0.507	0.465	1	Alveolar Macrophage
971	MTHFD2	0.558289	-0.259714	0.455	0.435	1	Alveolar Macrophage
972	CCDInfultrating Macrophage_29	0.570286	-0.393716	0.255	0.249	1	Alveolar Macrophage
973	ENSMMUG00000015274	0.572415	-0.250046	0.313	0.306	1	Alveolar Macrophage
974	STAG1	0.572582	-0.247829	0.266	0.27	1	Alveolar Macrophage
975	ENSMMUG00000053392	0.573044	-0.195826	0.635	0.577	1	Alveolar Macrophage
976	HIKESHI	0.576683	-0.227541	0.293	0.29	1	Alveolar Macrophage
977	TIMP1	0.578914	-0.307819	0.656	0.61	1	Alveolar Macrophage
978	NIBAN1	0.581223	-0.179436	0.261	0.24	1	Alveolar Macrophage
979	FABP5	0.584219	-0.489114	0.33	0.298	1	Alveolar Macrophage
980	ETS2	0.587869	-0.152846	0.251	0.233	1	Alveolar Macrophage
981	ENY2	0.590572	-0.206428	0.607	0.562	1	Alveolar Macrophage
982	ENSMMUG00000022874	0.592849	-0.199523	0.365	0.332	1	Alveolar Macrophage
983	NDUFV3	0.596937	-0.200949	0.494	0.467	1	Alveolar Macrophage
984	FCER1A	0.603608	-0.17317	0.296	0.294	1	Alveolar Macrophage
985	RPL31	0.607027	-0.178523	0.49	0.447	1	Alveolar Macrophage
986	ATP5MC3	0.607283	-0.125063	0.742	0.681	1	Alveolar Macrophage
987	ENSMMUG00000061630	0.61735	-0.143337	0.3	0.28	1	Alveolar Macrophage
988	FYB1	0.627634	-0.197417	0.29	0.267	1	Alveolar Macrophage
989	PSMB1	0.62787	-0.134182	0.636	0.573	1	Alveolar Macrophage
990	SEC62	0.628965	-0.353878	0.294	0.266	1	Alveolar Macrophage
991	SYTL3	0.630142	-0.21882	0.446	0.431	1	Alveolar Macrophage
992	AREG	0.630431	-0.286677	0.427	0.415	1	Alveolar Macrophage
993	CAMK1D	0.631141	-0.311998	0.281	0.275	1	Alveolar Macrophage
994	STK17B	0.644407	-0.15537	0.411	0.381	1	Alveolar Macrophage
995	HIGD2A	0.646048	-0.272994	0.307	0.3	1	Alveolar Macrophage
996	RBM39	0.653987	-0.114322	0.562	0.506	1	Alveolar Macrophage
997	LSM6	0.67034	-0.307019	0.471	0.44	1	Alveolar Macrophage
998	LCP1	0.672561	-0.119559	0.875	0.802	1	Alveolar Macrophage
999	ETF1	0.681823	-0.13887	0.368	0.341	1	Alveolar Macrophage
1000	SPCS2	0.682789	-0.245467	0.447	0.417	1	Alveolar Macrophage
1001	NCOA7	0.692998	-0.302258	0.383	0.363	1	Alveolar Macrophage
1002	NF1	0.6964	-0.187525	0.29	0.27	1	Alveolar Macrophage
1003	LIMS1	0.708702	-0.188738	0.457	0.414	1	Alveolar Macrophage
1004	KMT2E	0.710183	-0.350904	0.304	0.293	1	Alveolar Macrophage
1005	OLR1	0.718586	-0.141069	0.335	0.334	1	Alveolar Macrophage
1006	RSL24D1	0.730189	-0.245574	0.525	0.488	1	Alveolar Macrophage
1007	RFTN1	0.736787	-0.157404	0.26	0.26	1	Alveolar Macrophage
1008	ATP6V0E1	0.742917	-0.102718	0.69	0.642	1	Alveolar Macrophage
1009	DGKB	0.751525	-0.232588	0.561	0.511	1	Alveolar Macrophage
1010	ENSMMUG00000029987	0.75697	-0.264226	0.26	0.254	1	Alveolar Macrophage
1011	RNF13	0.770448	-0.104994	0.278	0.272	1	Alveolar Macrophage
1012	ENSMMUG00000038373	0.77494	-0.235351	0.477	0.427	1	Alveolar Macrophage
1013	FNBP1	0.775497	-0.277955	0.481	0.457	1	Alveolar Macrophage
1014	SPCS1	0.778359	-0.132341	0.479	0.437	1	Alveolar Macrophage
1015	MT1M	0.779051	-0.112791	0.632	0.607	1	Alveolar Macrophage
1016	MAGOH	0.780285	-0.172038	0.497	0.459	1	Alveolar Macrophage
1017	ENSMMUG00000058532	0.78352	-0.125756	0.508	0.47	1	Alveolar Macrophage
1018	ANXA1	0.788026	-0.104306	0.812	0.755	1	Alveolar Macrophage
1019	ENSMMUG00000007536	0.791306	-0.232772	0.523	0.47	1	Alveolar Macrophage
1020	ANKRD12	0.79349	-0.300833	0.312	0.293	1	Alveolar Macrophage
1021	ETV6	0.795317	-0.214083	0.345	0.323	1	Alveolar Macrophage
1022	RHOH	0.800614	-0.140108	0.347	0.321	1	Alveolar Macrophage
1023	OSTC	0.812052	-0.116276	0.565	0.519	1	Alveolar Macrophage
1024	QKI	0.819868	-0.193064	0.379	0.366	1	Alveolar Macrophage
1025	DNTTIP2	0.820629	-0.242847	0.308	0.295	1	Alveolar Macrophage
1026	ENSMMUG00000008604	0.82851	-0.204244	0.339	0.323	1	Alveolar Macrophage
1027	H2AFJ	0.830915	-0.161216	0.727	0.654	1	Alveolar Macrophage
1028	KIFBP	0.831272	-0.125216	0.556	0.52	1	Alveolar Macrophage
1029	LSM5	0.834134	-0.20472	0.383	0.364	1	Alveolar Macrophage
1030	RILPL2	0.840758	-0.162622	0.352	0.331	1	Alveolar Macrophage
1031	BAZ1A	0.852847	-0.228496	0.383	0.361	1	Alveolar Macrophage
1032	CD46	0.854643	-0.246064	0.302	0.279	1	Alveolar Macrophage
1033	CD164	0.85586	-0.171052	0.402	0.378	1	Alveolar Macrophage
1034	UQCRB	0.855895	-0.289603	0.307	0.295	1	Alveolar Macrophage
1035	OXSR1	0.85811	-0.13981	0.391	0.373	1	Alveolar Macrophage
1036	CHCHD7	0.860139	-0.308653	0.307	0.292	1	Alveolar Macrophage
1037	CUTA	0.861788	-0.230379	0.256	0.242	1	Alveolar Macrophage
1038	NLRP3	0.867742	-0.198472	0.331	0.317	1	Alveolar Macrophage
1039	PTPRC	0.871606	-0.100717	0.775	0.722	1	Alveolar Macrophage
1040	CFDP1	0.873879	-0.171347	0.61	0.56	1	Alveolar Macrophage
1041	USP36	0.877268	-0.150077	0.303	0.293	1	Alveolar Macrophage
1042	OSBPL8	0.884549	-0.206548	0.282	0.265	1	Alveolar Macrophage
1043	ENSMMUG00000004539	0.885749	-0.177473	0.498	0.46	1	Alveolar Macrophage
1044	CCNH	0.897259	-0.192327	0.326	0.308	1	Alveolar Macrophage
1045	FKBP2	0.898488	-0.280702	0.478	0.439	1	Alveolar Macrophage
1046	MEF2C	0.904445	-0.135559	0.725	0.648	1	Alveolar Macrophage
1047	ENSMMUG00000053146	0.908238	-0.11851	0.737	0.669	1	Alveolar Macrophage
1048	COX20	0.914606	-0.342227	0.264	0.251	1	Alveolar Macrophage
1049	PARK7	0.915879	-0.162743	0.576	0.519	1	Alveolar Macrophage
1050	SNRPD2	0.926692	-0.163049	0.559	0.514	1	Alveolar Macrophage
1051	DAD1	0.943536	-0.226365	0.477	0.425	1	Alveolar Macrophage
1052	ST13	0.955471	-0.270891	0.415	0.38	1	Alveolar Macrophage
1053	SMNDInfultrating Macrophage_1	0.956322	-0.247086	0.318	0.305	1	Alveolar Macrophage
1054	NR3Infultrating Macrophage_1	0.9636	-0.2979	0.299	0.282	1	Alveolar Macrophage
1055	BLOInfultrating Macrophage_1S6	0.963976	-0.349571	0.273	0.259	1	Alveolar Macrophage
1056	RAB8B	0.97517	-0.250378	0.331	0.31	1	Alveolar Macrophage
1057	MRPL51	0.981149	-0.209363	0.463	0.433	1	Alveolar Macrophage
1058	PSENEN	0.981605	-0.166167	0.626	0.566	1	Alveolar Macrophage
1059	FAM162A	0.986181	-0.268624	0.261	0.249	1	Alveolar Macrophage
1060	EPS15	0.992028	-0.307771	0.272	0.256	1	Alveolar Macrophage
1061	ATF7IP	0.997094	-0.32748	0.264	0.252	1	Alveolar Macrophage
1	ENSMMUG00000065362	2.57865e-139	1.22389	1	0.997	9.13669e-135	Infultrating Macrophage_2
2	COX2	9.10263e-115	1.12013	0.998	0.832	3.22525e-110	Infultrating Macrophage_2
3	ATP6	3.69375e-90	0.901434	0.996	0.813	1.30877e-85	Infultrating Macrophage_2
4	COX1	1.39304e-81	0.850485	0.992	0.806	4.9358e-77	Infultrating Macrophage_2
5	ENSMMUG00000065373	4.55893e-78	0.751435	0.996	0.832	1.61532e-73	Infultrating Macrophage_2
6	COX3	5.89238e-74	0.705266	0.999	0.849	2.08779e-69	Infultrating Macrophage_2
7	RPS26	3.86197e-68	-0.861668	0.768	0.866	1.36837e-63	Infultrating Macrophage_2
8	CYBA	1.89373e-62	1.34578	0.675	0.4	6.70987e-58	Infultrating Macrophage_2
9	ND3	1.02916e-59	0.850802	0.9	0.632	3.64652e-55	Infultrating Macrophage_2
10	ENSMMUG00000047632	1.54534e-48	1.81568	0.359	0.108	5.47544e-44	Infultrating Macrophage_2
11	ENSMMUG00000056183	9.56246e-44	-1.05717	0.506	0.689	3.38817e-39	Infultrating Macrophage_2
12	Infultrating Macrophage_18H18orf32	1.65096e-42	-0.854025	0.648	0.751	5.84968e-38	Infultrating Macrophage_2
13	ADORA2B	5.35514e-42	-2.84302	0.117	0.323	1.89743e-37	Infultrating Macrophage_2
14	BMT2	1.0054e-41	-3.56794	0.072	0.262	3.56232e-37	Infultrating Macrophage_2
15	MIF	1.34272e-38	2.02255	0.292	0.086	4.75753e-34	Infultrating Macrophage_2
16	FTH1	3.92932e-36	1.1792	0.782	0.767	1.39224e-31	Infultrating Macrophage_2
17	RPS9	1.35798e-34	-0.556283	0.794	0.86	4.81159e-30	Infultrating Macrophage_2
18	ENSMMUG00000063637	2.36936e-34	-1.00062	0.542	0.661	8.39511e-30	Infultrating Macrophage_2
19	RPS15	3.70111e-34	-0.628852	0.741	0.816	1.31138e-29	Infultrating Macrophage_2
20	MAMU-DRB1	4.00248e-34	-0.589146	0.825	0.904	1.41816e-29	Infultrating Macrophage_2
21	RPS29	7.61705e-34	-0.586305	0.746	0.832	2.69887e-29	Infultrating Macrophage_2
22	RETN	9.58547e-34	1.80193	0.342	0.141	3.39632e-29	Infultrating Macrophage_2
23	PPDPF	1.07163e-32	1.22076	0.366	0.153	3.79699e-28	Infultrating Macrophage_2
24	MAMU-DRA	2.26243e-32	-0.549852	0.847	0.914	8.01625e-28	Infultrating Macrophage_2
25	ND4L	9.8148e-32	0.707062	0.673	0.413	3.47758e-27	Infultrating Macrophage_2
26	RPL37A	1.01898e-31	-0.748797	0.657	0.772	3.61045e-27	Infultrating Macrophage_2
27	ENSMMUG00000054358	1.18487e-30	0.65353	0.755	0.517	4.19823e-26	Infultrating Macrophage_2
28	ENSMMUG00000052127	1.53148e-30	0.560378	0.901	0.762	5.42635e-26	Infultrating Macrophage_2
29	CFD	1.67742e-30	0.936792	0.634	0.417	5.94343e-26	Infultrating Macrophage_2
30	RPS27	3.48645e-30	-0.731674	0.642	0.737	1.23532e-25	Infultrating Macrophage_2
31	RPLP1	1.00194e-29	-0.484877	0.782	0.873	3.55008e-25	Infultrating Macrophage_2
32	RPLP2	1.38181e-29	-0.574408	0.731	0.803	4.89603e-25	Infultrating Macrophage_2
33	ENSMMUG00000058755	1.42646e-25	-0.537235	0.734	0.794	5.05423e-21	Infultrating Macrophage_2
34	RPL34	1.52385e-24	-0.484806	0.771	0.833	5.39931e-20	Infultrating Macrophage_2
35	ACTB	2.06993e-24	0.439578	0.845	0.87	7.33417e-20	Infultrating Macrophage_2
36	ND4	2.0927e-24	0.245268	0.977	0.813	7.41486e-20	Infultrating Macrophage_2
37	B2M	5.76395e-24	-0.430993	0.839	0.891	2.04228e-19	Infultrating Macrophage_2
38	PFN1	7.68003e-24	0.715836	0.64	0.493	2.72119e-19	Infultrating Macrophage_2
39	FLNA	1.51915e-23	0.848224	0.493	0.297	5.38266e-19	Infultrating Macrophage_2
40	PDGFRA	2.42451e-23	0.801709	0.57	0.401	8.59052e-19	Infultrating Macrophage_2
41	RPL19	5.14756e-23	-0.604827	0.678	0.745	1.82388e-18	Infultrating Macrophage_2
42	ENSMMUG00000013429	1.90419e-22	-0.427058	0.8	0.871	6.74694e-18	Infultrating Macrophage_2
43	HNRNPH2	2.65984e-22	-0.532449	0.704	0.786	9.42434e-18	Infultrating Macrophage_2
44	ENSMMUG00000064224	4.90901e-22	0.792653	0.531	0.344	1.73936e-17	Infultrating Macrophage_2
45	ENSMMUG00000015270	6.47234e-22	-0.4434	0.788	0.829	2.29328e-17	Infultrating Macrophage_2
46	TPT1	1.50468e-21	-0.402051	0.833	0.878	5.33137e-17	Infultrating Macrophage_2
47	ATP6V1A	7.0231e-21	0.69317	0.642	0.487	2.48842e-16	Infultrating Macrophage_2
48	LYST	1.48361e-20	1.03567	0.331	0.167	5.25672e-16	Infultrating Macrophage_2
49	RPS24	2.5463e-20	-0.432463	0.761	0.833	9.02204e-16	Infultrating Macrophage_2
50	RPS16	2.65643e-20	-0.450516	0.761	0.806	9.41225e-16	Infultrating Macrophage_2
51	RPS28	2.95566e-20	-0.429759	0.743	0.813	1.04725e-15	Infultrating Macrophage_2
52	ND2	3.02407e-20	0.38034	0.942	0.827	1.07149e-15	Infultrating Macrophage_2
53	RPL38	3.29215e-20	-0.475484	0.749	0.823	1.16648e-15	Infultrating Macrophage_2
54	RPL39	1.74666e-19	-0.461462	0.687	0.786	6.18878e-15	Infultrating Macrophage_2
55	RPL35	2.74373e-19	-0.471687	0.728	0.785	9.72158e-15	Infultrating Macrophage_2
56	RPL26	3.99772e-19	-0.676146	0.503	0.61	1.41647e-14	Infultrating Macrophage_2
57	ZFP36	6.83264e-19	0.593354	0.794	0.704	2.42094e-14	Infultrating Macrophage_2
58	ATP5F1E	8.31817e-19	-0.436737	0.714	0.788	2.94729e-14	Infultrating Macrophage_2
59	ENSMMUG00000003412	8.68314e-19	-0.463052	0.734	0.804	3.07661e-14	Infultrating Macrophage_2
60	RPL30	9.55849e-19	-0.404579	0.758	0.833	3.38676e-14	Infultrating Macrophage_2
61	RPL23	1.0104e-17	-0.456146	0.718	0.772	3.58005e-13	Infultrating Macrophage_2
62	ATP8	1.10991e-17	0.877426	0.301	0.153	3.93262e-13	Infultrating Macrophage_2
63	GOLGA1	1.4021e-17	-1.0337	0.284	0.415	4.96794e-13	Infultrating Macrophage_2
64	CD52	2.35876e-17	-0.524663	0.658	0.737	8.35755e-13	Infultrating Macrophage_2
65	RPS13	4.79189e-17	-0.397055	0.748	0.806	1.69786e-12	Infultrating Macrophage_2
66	RNASE6	4.93064e-17	-0.637855	0.536	0.633	1.74702e-12	Infultrating Macrophage_2
67	RPL27	7.10193e-17	-0.425914	0.728	0.786	2.51636e-12	Infultrating Macrophage_2
68	ENSMMUG00000046482	1.55465e-16	1.12158	0.277	0.144	5.50842e-12	Infultrating Macrophage_2
69	ENSMMUG00000003867	4.35462e-16	-0.341525	0.829	0.88	1.54293e-11	Infultrating Macrophage_2
70	RPS23	6.04936e-16	-0.343979	0.789	0.846	2.14341e-11	Infultrating Macrophage_2
71	RPL13A	6.08066e-16	-0.447087	0.713	0.772	2.1545e-11	Infultrating Macrophage_2
72	ENSMMUG00000028699	1.07676e-15	0.632732	0.497	0.337	3.81519e-11	Infultrating Macrophage_2
73	RPS14	1.17488e-15	-0.397501	0.72	0.794	4.16283e-11	Infultrating Macrophage_2
74	ENSMMUG00000051300	1.75427e-15	0.473701	0.539	0.368	6.21572e-11	Infultrating Macrophage_2
75	ENSMMUG00000004441	1.77772e-15	-0.456712	0.67	0.754	6.29883e-11	Infultrating Macrophage_2
76	ENSMMUG00000060287	2.31382e-15	0.698699	0.468	0.319	8.19834e-11	Infultrating Macrophage_2
77	BST2	2.58022e-15	-1.36055	0.138	0.255	9.14223e-11	Infultrating Macrophage_2
78	BCL2A1	2.97421e-15	-0.457386	0.806	0.837	1.05382e-10	Infultrating Macrophage_2
79	RPS20	6.66402e-15	-0.722169	0.49	0.577	2.3612e-10	Infultrating Macrophage_2
80	ENSMMUG00000058325	7.43535e-15	-0.55516	0.598	0.677	2.63449e-10	Infultrating Macrophage_2
81	ENSMMUG00000015563	7.92547e-15	-0.377712	0.749	0.802	2.80815e-10	Infultrating Macrophage_2
82	COMMD6	1.75262e-14	-0.624109	0.509	0.603	6.20988e-10	Infultrating Macrophage_2
83	RPL35A	1.77171e-14	-0.377794	0.74	0.806	6.27751e-10	Infultrating Macrophage_2
84	RPL32	2.17522e-14	-0.340417	0.77	0.838	7.70723e-10	Infultrating Macrophage_2
85	NUDT3	3.4455e-14	-0.355357	0.777	0.832	1.22081e-09	Infultrating Macrophage_2
86	AHNAK	5.27827e-14	0.519845	0.604	0.462	1.8702e-09	Infultrating Macrophage_2
87	RPL13	6.44549e-14	0.437018	0.693	0.594	2.28377e-09	Infultrating Macrophage_2
88	RPS4Y1	1.12487e-13	-0.651061	0.364	0.493	3.98562e-09	Infultrating Macrophage_2
89	GNG5	1.15115e-13	-0.615592	0.482	0.576	4.07876e-09	Infultrating Macrophage_2
90	TYROBP	1.5627e-13	-0.398619	0.728	0.787	5.53697e-09	Infultrating Macrophage_2
91	TMSB10	1.93307e-13	-0.300254	0.865	0.923	6.84926e-09	Infultrating Macrophage_2
92	PELI1	3.55102e-13	0.481165	0.814	0.707	1.2582e-08	Infultrating Macrophage_2
93	TIMP1	8.26655e-13	-0.560443	0.661	0.726	2.929e-08	Infultrating Macrophage_2
94	LYN	1.13516e-12	0.48768	0.891	0.822	4.0221e-08	Infultrating Macrophage_2
95	OST4	1.36439e-12	-0.731668	0.402	0.493	4.83429e-08	Infultrating Macrophage_2
96	APBB1IP	1.63913e-12	0.660703	0.391	0.259	5.80776e-08	Infultrating Macrophage_2
97	RPL27A	1.75013e-12	-0.45732	0.678	0.734	6.20105e-08	Infultrating Macrophage_2
98	SUB1	2.07726e-12	-0.520641	0.539	0.629	7.36013e-08	Infultrating Macrophage_2
99	TNFAIP3	2.75087e-12	0.339306	0.81	0.719	9.74689e-08	Infultrating Macrophage_2
100	RPL28	3.29369e-12	-0.277085	0.837	0.869	1.16702e-07	Infultrating Macrophage_2
101	VMO1	4.26052e-12	-0.921601	0.242	0.357	1.50959e-07	Infultrating Macrophage_2
102	ENSMMUG00000002075	4.89825e-12	-0.596363	0.443	0.543	1.73555e-07	Infultrating Macrophage_2
103	FTL	5.92609e-12	-0.36563	0.754	0.827	2.09973e-07	Infultrating Macrophage_2
104	RPS3A	6.14378e-12	-0.313248	0.77	0.825	2.17687e-07	Infultrating Macrophage_2
105	SLC25A37	8.69297e-12	0.660163	0.377	0.246	3.08009e-07	Infultrating Macrophage_2
106	RPS12	9.26165e-12	-0.307801	0.785	0.85	3.28159e-07	Infultrating Macrophage_2
107	MEF2A	1.31043e-11	0.654522	0.435	0.315	4.64311e-07	Infultrating Macrophage_2
108	BTF3	1.47348e-11	-0.598275	0.467	0.552	5.22082e-07	Infultrating Macrophage_2
109	ENSMMUG00000061125	1.51148e-11	0.284973	0.669	0.51	5.35547e-07	Infultrating Macrophage_2
110	HBA	2.08479e-11	-1.18183	0.169	0.27	7.38682e-07	Infultrating Macrophage_2
111	SYK	2.29734e-11	0.427209	0.447	0.305	8.13994e-07	Infultrating Macrophage_2
112	RPL10A	2.46377e-11	-0.382065	0.69	0.751	8.72963e-07	Infultrating Macrophage_2
113	SMAP2	3.08914e-11	0.49842	0.419	0.289	1.09455e-06	Infultrating Macrophage_2
114	TIPARP	3.50354e-11	0.637954	0.476	0.352	1.24138e-06	Infultrating Macrophage_2
115	RPL36	3.72465e-11	-0.374428	0.686	0.755	1.31972e-06	Infultrating Macrophage_2
116	ATP5MG	6.06956e-11	-0.499206	0.572	0.638	2.15057e-06	Infultrating Macrophage_2
117	SOD2	9.17527e-11	-0.304622	0.825	0.84	3.25098e-06	Infultrating Macrophage_2
118	CHCHD2	1.10868e-10	-0.559277	0.446	0.535	3.92829e-06	Infultrating Macrophage_2
119	HINT1	1.26669e-10	-0.460073	0.589	0.659	4.48813e-06	Infultrating Macrophage_2
120	G0S2	1.31729e-10	-0.397746	0.686	0.77	4.66741e-06	Infultrating Macrophage_2
121	RPL22	1.42341e-10	-0.332591	0.698	0.768	5.04343e-06	Infultrating Macrophage_2
122	ENSMMUG00000054210	1.50576e-10	-0.225182	0.471	0.588	5.3352e-06	Infultrating Macrophage_2
123	MAML3	1.72816e-10	0.548638	0.563	0.449	6.12321e-06	Infultrating Macrophage_2
124	MANBA	2.03571e-10	-0.574974	0.549	0.619	7.21292e-06	Infultrating Macrophage_2
125	ENSMMUG00000019371	2.07958e-10	0.747333	0.319	0.21	7.36835e-06	Infultrating Macrophage_2
126	NCOA3	2.49272e-10	0.490391	0.55	0.425	8.83221e-06	Infultrating Macrophage_2
127	ENSMMUG00000038348	2.68577e-10	-0.645596	0.285	0.388	9.51623e-06	Infultrating Macrophage_2
128	UBE2E2	2.94813e-10	0.532811	0.512	0.394	1.04458e-05	Infultrating Macrophage_2
129	FCAR	3.91409e-10	-1.15624	0.182	0.275	1.38684e-05	Infultrating Macrophage_2
130	RPL36AL	4.11221e-10	-0.407165	0.565	0.644	1.45704e-05	Infultrating Macrophage_2
131	ZNF483	5.38685e-10	-0.741554	0.331	0.417	1.90867e-05	Infultrating Macrophage_2
132	PARP6	6.65818e-10	0.511169	0.395	0.27	2.35913e-05	Infultrating Macrophage_2
133	ENSMMUG00000005593	7.2561e-10	-0.296281	0.72	0.789	2.57098e-05	Infultrating Macrophage_2
134	RPL9	1.02832e-09	-0.409585	0.677	0.712	3.64356e-05	Infultrating Macrophage_2
135	IL7R	1.42167e-09	-0.76328	0.213	0.314	5.03726e-05	Infultrating Macrophage_2
136	KYNU	1.51708e-09	-0.271326	0.824	0.865	5.37532e-05	Infultrating Macrophage_2
137	ARF5	1.74628e-09	0.575017	0.353	0.241	6.18743e-05	Infultrating Macrophage_2
138	ENSMMUG00000018687	1.85855e-09	0.62723	0.331	0.224	6.58521e-05	Infultrating Macrophage_2
139	LYZ	1.96924e-09	-0.449497	0.721	0.759	6.97743e-05	Infultrating Macrophage_2
140	ANTXR2	2.31384e-09	-0.336737	0.763	0.813	8.1984e-05	Infultrating Macrophage_2
141	HSP90AA1	2.46685e-09	-0.48887	0.433	0.516	8.74053e-05	Infultrating Macrophage_2
142	UBA52	2.47025e-09	-0.265051	0.777	0.84	8.75257e-05	Infultrating Macrophage_2
143	RPL18	2.71284e-09	-0.266216	0.756	0.832	9.61214e-05	Infultrating Macrophage_2
144	CASP1	2.73955e-09	-0.522031	0.577	0.625	9.70679e-05	Infultrating Macrophage_2
145	RPL10	3.15899e-09	-0.267536	0.813	0.856	0.000111929	Infultrating Macrophage_2
146	HSP90AB1	3.16337e-09	-0.545363	0.456	0.531	0.000112085	Infultrating Macrophage_2
147	MAP1LC3B	4.23923e-09	0.583362	0.352	0.245	0.000150204	Infultrating Macrophage_2
148	DOCK5	4.31107e-09	0.485503	0.344	0.234	0.00015275	Infultrating Macrophage_2
149	FAU	4.37522e-09	-0.286599	0.747	0.797	0.000155023	Infultrating Macrophage_2
150	TMSB4X	4.65822e-09	-0.219391	0.877	0.909	0.00016505	Infultrating Macrophage_2
151	RPS7	6.10489e-09	-0.273724	0.748	0.807	0.000216308	Infultrating Macrophage_2
152	ENSMMUG00000003073	7.15234e-09	-0.314408	0.714	0.757	0.000253422	Infultrating Macrophage_2
153	RPL24	7.37434e-09	-0.294773	0.729	0.79	0.000261288	Infultrating Macrophage_2
154	PABPInfultrating Macrophage_1	8.93522e-09	0.221481	0.855	0.792	0.000316593	Infultrating Macrophage_2
155	EHD1	9.07376e-09	0.507229	0.416	0.303	0.000321502	Infultrating Macrophage_2
156	NOTCH2	9.39709e-09	0.466261	0.41	0.296	0.000332958	Infultrating Macrophage_2
157	PECAM1	1.14773e-08	0.661587	0.271	0.173	0.000406663	Infultrating Macrophage_2
158	OSBPL8	1.18155e-08	0.542614	0.521	0.412	0.000418646	Infultrating Macrophage_2
159	HYPK	1.2008e-08	-0.817899	0.202	0.288	0.000425469	Infultrating Macrophage_2
160	PYCARD	1.54216e-08	0.452645	0.552	0.475	0.000546419	Infultrating Macrophage_2
161	PTPN2	1.58553e-08	0.400492	0.604	0.493	0.000561784	Infultrating Macrophage_2
162	IL1B	1.7579e-08	-0.146851	0.909	0.927	0.000622861	Infultrating Macrophage_2
163	SEM1	2.03189e-08	-0.563556	0.397	0.472	0.00071994	Infultrating Macrophage_2
164	MAP4K4	2.05532e-08	-0.308084	0.854	0.885	0.000728239	Infultrating Macrophage_2
165	CPEB1	2.24e-08	-0.352569	0.618	0.678	0.000793677	Infultrating Macrophage_2
166	MRPL33	2.29535e-08	-0.542813	0.419	0.5	0.000813289	Infultrating Macrophage_2
167	ENSMMUG00000064120	2.61047e-08	0.545442	0.261	0.166	0.000924941	Infultrating Macrophage_2
168	RPS3	2.66441e-08	-0.339632	0.672	0.718	0.000944055	Infultrating Macrophage_2
169	TAOK3	3.41841e-08	0.425116	0.447	0.337	0.00121121	Infultrating Macrophage_2
170	HCK	3.78852e-08	0.356123	0.587	0.477	0.00134235	Infultrating Macrophage_2
171	ENSMMUG00000056354	4.0977e-08	-0.306263	0.621	0.705	0.0014519	Infultrating Macrophage_2
172	RPL12	4.33147e-08	-0.270602	0.746	0.805	0.00153473	Infultrating Macrophage_2
173	OXSR1	4.78059e-08	0.467597	0.628	0.528	0.00169386	Infultrating Macrophage_2
174	KMT2C	6.45876e-08	0.306538	0.618	0.507	0.00228847	Infultrating Macrophage_2
175	STK24	6.68133e-08	0.773942	0.405	0.31	0.00236733	Infultrating Macrophage_2
176	SRP14	6.73612e-08	-0.4427	0.491	0.565	0.00238674	Infultrating Macrophage_2
177	ENSMMUG00000012140	6.81281e-08	-0.309591	0.722	0.768	0.00241392	Infultrating Macrophage_2
178	RPS5	6.99523e-08	-0.330866	0.706	0.726	0.00247855	Infultrating Macrophage_2
179	ZSWIM6	8.73668e-08	0.479782	0.507	0.405	0.00309558	Infultrating Macrophage_2
180	KRTCAP2	9.3108e-08	-0.546869	0.421	0.486	0.003299	Infultrating Macrophage_2
181	CTSB	1.00378e-07	0.221231	0.708	0.585	0.0035566	Infultrating Macrophage_2
182	TLN1	1.13123e-07	0.417202	0.376	0.269	0.00400819	Infultrating Macrophage_2
183	ACAP2	1.18051e-07	0.563703	0.382	0.286	0.00418277	Infultrating Macrophage_2
184	Infultrating Macrophage_15orf48	1.26362e-07	-0.619557	0.199	0.284	0.00447725	Infultrating Macrophage_2
185	NINJ1	1.33527e-07	0.40736	0.461	0.357	0.00473112	Infultrating Macrophage_2
186	NFKBIA	1.37339e-07	0.277107	0.827	0.749	0.00486619	Infultrating Macrophage_2
187	NDUFV3	1.42892e-07	-0.809314	0.203	0.282	0.00506296	Infultrating Macrophage_2
188	CCNL1	1.6635e-07	0.341162	0.757	0.663	0.00589413	Infultrating Macrophage_2
189	PPIB	1.72201e-07	-0.643366	0.259	0.339	0.00610143	Infultrating Macrophage_2
190	UBL5	2.07255e-07	-0.402713	0.479	0.552	0.00734347	Infultrating Macrophage_2
191	ATP5PF	2.17707e-07	-0.621367	0.304	0.382	0.0077138	Infultrating Macrophage_2
192	RPL7	2.17718e-07	-0.346936	0.585	0.639	0.00771419	Infultrating Macrophage_2
193	SND1	2.19902e-07	0.454402	0.396	0.296	0.00779155	Infultrating Macrophage_2
194	PFKFB3	2.70163e-07	0.449295	0.455	0.352	0.00957241	Infultrating Macrophage_2
195	ENSMMUG00000062350	2.8517e-07	-0.232926	0.776	0.855	0.0101042	Infultrating Macrophage_2
196	SLIRP	3.42718e-07	-0.656281	0.308	0.378	0.0121432	Infultrating Macrophage_2
197	PTPN1	3.56987e-07	0.405288	0.629	0.541	0.0126488	Infultrating Macrophage_2
198	SLC25A3	3.90013e-07	0.42178	0.367	0.272	0.0138189	Infultrating Macrophage_2
199	DOCK8	3.97799e-07	0.355305	0.493	0.397	0.0140948	Infultrating Macrophage_2
200	ZYX	5.09327e-07	0.536808	0.349	0.257	0.0180465	Infultrating Macrophage_2
201	XPO6	5.72624e-07	0.552083	0.276	0.189	0.0202892	Infultrating Macrophage_2
202	ENSMMUG00000006463	6.03445e-07	-0.522952	0.424	0.48	0.0213812	Infultrating Macrophage_2
203	CD74	6.40338e-07	-0.153123	0.9	0.949	0.0226884	Infultrating Macrophage_2
204	NR4A1	6.60799e-07	0.438986	0.307	0.215	0.0234134	Infultrating Macrophage_2
205	TSPO	7.46207e-07	0.441764	0.578	0.544	0.0264396	Infultrating Macrophage_2
206	PLBD1	8.02351e-07	0.518555	0.383	0.295	0.0284289	Infultrating Macrophage_2
207	ATP5MPL	8.52928e-07	-0.366027	0.525	0.576	0.0302209	Infultrating Macrophage_2
208	ENSMMUG00000044585	9.42933e-07	-0.378849	0.501	0.577	0.03341	Infultrating Macrophage_2
209	ICAM3	9.74475e-07	0.583753	0.294	0.209	0.0345276	Infultrating Macrophage_2
210	PLIN2	1.03142e-06	-0.575483	0.368	0.441	0.0365454	Infultrating Macrophage_2
211	UBB	1.0919e-06	-0.448118	0.372	0.445	0.0386883	Infultrating Macrophage_2
212	IGF2R	1.23454e-06	0.364311	0.378	0.286	0.0437423	Infultrating Macrophage_2
213	ELOA	1.41379e-06	-0.224353	0.783	0.822	0.0500935	Infultrating Macrophage_2
214	SOCS3	1.48896e-06	0.436832	0.352	0.262	0.0527569	Infultrating Macrophage_2
215	ROMO1	1.56984e-06	-0.475265	0.468	0.527	0.0556227	Infultrating Macrophage_2
216	ATP6V1FNB	1.6188e-06	-0.60482	0.331	0.398	0.0573575	Infultrating Macrophage_2
217	NSA2	1.6943e-06	-0.428448	0.454	0.521	0.0600325	Infultrating Macrophage_2
218	PRKCB	1.76876e-06	0.595326	0.292	0.213	0.0626709	Infultrating Macrophage_2
219	SEC61G	1.8235e-06	-0.540245	0.376	0.442	0.0646104	Infultrating Macrophage_2
220	RPS27A	1.85883e-06	-0.407713	0.487	0.55	0.0658622	Infultrating Macrophage_2
221	RILPL2	1.96034e-06	0.277986	0.598	0.496	0.0694587	Infultrating Macrophage_2
222	MYO1F	1.96655e-06	0.416027	0.353	0.26	0.0696789	Infultrating Macrophage_2
223	FOXO3	2.0543e-06	0.522787	0.354	0.262	0.0727881	Infultrating Macrophage_2
224	ENSMMUG00000022874	2.34193e-06	-0.479966	0.455	0.531	0.0829794	Infultrating Macrophage_2
225	ATXN1	2.35672e-06	0.588958	0.325	0.243	0.0835033	Infultrating Macrophage_2
226	PSME1	2.37711e-06	-0.54401	0.327	0.399	0.0842257	Infultrating Macrophage_2
227	ENSMMUG00000049722	2.43018e-06	-0.584419	0.274	0.343	0.0861062	Infultrating Macrophage_2
228	DLG1	2.4495e-06	0.485186	0.272	0.188	0.0867906	Infultrating Macrophage_2
229	ENSMMUG00000029973	2.67867e-06	-0.574601	0.328	0.4	0.0949108	Infultrating Macrophage_2
230	ENSMMUG00000012419	2.76844e-06	-0.356738	0.557	0.622	0.0980914	Infultrating Macrophage_2
231	RDH5	2.83291e-06	-0.496055	0.349	0.418	0.100376	Infultrating Macrophage_2
232	ENSMMUG00000053392	2.88819e-06	-0.634054	0.26	0.331	0.102334	Infultrating Macrophage_2
233	ENSMMUG00000007657	3.30141e-06	-0.449187	0.433	0.491	0.116976	Infultrating Macrophage_2
234	HIPK3	3.53344e-06	0.518729	0.301	0.218	0.125197	Infultrating Macrophage_2
235	ENSMMUG00000049151	3.559e-06	-0.288281	0.666	0.715	0.126102	Infultrating Macrophage_2
236	BTG2	3.76112e-06	0.303207	0.605	0.515	0.133264	Infultrating Macrophage_2
237	RAB2A	3.79051e-06	0.304544	0.397	0.3	0.134305	Infultrating Macrophage_2
238	ENSMMUG00000019505	3.99872e-06	-0.316273	0.545	0.615	0.141683	Infultrating Macrophage_2
239	ARHGAP26	4.1642e-06	0.32721	0.852	0.798	0.147546	Infultrating Macrophage_2
240	DDX3X	4.29852e-06	0.253878	0.485	0.383	0.152305	Infultrating Macrophage_2
241	COX4I1	4.75384e-06	-0.368475	0.561	0.612	0.168438	Infultrating Macrophage_2
242	EIF5	5.2628e-06	0.341188	0.352	0.262	0.186471	Infultrating Macrophage_2
243	CSF3R	5.29876e-06	0.534092	0.288	0.206	0.187746	Infultrating Macrophage_2
244	VASP	5.49498e-06	0.285127	0.385	0.294	0.194698	Infultrating Macrophage_2
245	TRIO	5.63667e-06	0.328449	0.273	0.193	0.199718	Infultrating Macrophage_2
246	LIMK2	5.95509e-06	0.309562	0.465	0.365	0.211001	Infultrating Macrophage_2
247	FGR	6.11869e-06	0.35562	0.571	0.48	0.216798	Infultrating Macrophage_2
248	RPS27L	6.56277e-06	-0.661948	0.245	0.312	0.232532	Infultrating Macrophage_2
249	ENSMMUG00000002324	6.89859e-06	-0.707048	0.24	0.305	0.244431	Infultrating Macrophage_2
250	VAV3	7.63899e-06	0.429448	0.455	0.37	0.270665	Infultrating Macrophage_2
251	GABARAPL2	7.91621e-06	-0.60334	0.307	0.369	0.280487	Infultrating Macrophage_2
252	CSTA	8.06866e-06	-0.562622	0.349	0.414	0.285889	Infultrating Macrophage_2
253	H2AFZ	8.1978e-06	-0.563576	0.269	0.337	0.290464	Infultrating Macrophage_2
254	FNBP1	8.46397e-06	-0.438053	0.603	0.663	0.299896	Infultrating Macrophage_2
255	NDUFB2	8.63323e-06	-0.444181	0.466	0.515	0.305893	Infultrating Macrophage_2
256	LSM7	8.8886e-06	-0.621521	0.249	0.316	0.314941	Infultrating Macrophage_2
257	IDO1	9.34201e-06	-0.323923	0.664	0.72	0.331006	Infultrating Macrophage_2
258	PTPRJ	9.55662e-06	0.280197	0.56	0.469	0.33861	Infultrating Macrophage_2
259	TXN	9.74602e-06	-0.338455	0.485	0.548	0.345321	Infultrating Macrophage_2
260	COX6C	9.96715e-06	-0.407888	0.447	0.51	0.353156	Infultrating Macrophage_2
261	JAK2	1.06155e-05	0.337278	0.372	0.289	0.376129	Infultrating Macrophage_2
262	DOCK2	1.10974e-05	0.310118	0.5	0.408	0.393202	Infultrating Macrophage_2
263	CSNK1A1	1.172e-05	0.285325	0.573	0.492	0.415263	Infultrating Macrophage_2
264	PGD	1.17702e-05	0.459922	0.269	0.191	0.417041	Infultrating Macrophage_2
265	TOP1	1.18802e-05	0.267293	0.39	0.294	0.420941	Infultrating Macrophage_2
266	NDUFA2	1.18983e-05	-0.395309	0.497	0.55	0.421581	Infultrating Macrophage_2
267	Infultrating Macrophage_16H17orf49	1.19313e-05	-0.395936	0.495	0.549	0.42275	Infultrating Macrophage_2
268	KDM2A	1.55181e-05	0.339708	0.299	0.221	0.549836	Infultrating Macrophage_2
269	RPL7A	1.59566e-05	-0.20848	0.749	0.792	0.565374	Infultrating Macrophage_2
270	SAMHD1	1.61209e-05	0.537955	0.288	0.213	0.571195	Infultrating Macrophage_2
271	CSRNP1	1.81934e-05	0.295973	0.317	0.235	0.644629	Infultrating Macrophage_2
272	RNASET2	1.83245e-05	0.261963	0.302	0.221	0.649273	Infultrating Macrophage_2
273	ENSMMUG00000056654	1.84689e-05	-0.516997	0.316	0.377	0.65439	Infultrating Macrophage_2
274	SUSD6	1.92661e-05	0.474685	0.333	0.256	0.682635	Infultrating Macrophage_2
275	PTPRC	2.05088e-05	0.172778	0.853	0.805	0.726667	Infultrating Macrophage_2
276	GBE1	2.10526e-05	-0.418516	0.398	0.467	0.745936	Infultrating Macrophage_2
277	HSPA5	2.35336e-05	0.608147	0.279	0.206	0.833841	Infultrating Macrophage_2
278	UBE2R2	2.47459e-05	0.431066	0.275	0.201	0.876796	Infultrating Macrophage_2
279	S100A6	2.54009e-05	-0.224533	0.75	0.821	0.900005	Infultrating Macrophage_2
280	RPS6KA3	2.65648e-05	-0.413009	0.275	0.348	0.941246	Infultrating Macrophage_2
281	SSH2	2.7313e-05	0.351138	0.619	0.531	0.967755	Infultrating Macrophage_2
282	MGAT5	2.80761e-05	0.395464	0.274	0.2	0.994793	Infultrating Macrophage_2
283	IFNAR1	2.93041e-05	0.405909	0.447	0.365	1	Infultrating Macrophage_2
284	CXCL8	2.98042e-05	-0.179229	0.512	0.585	1	Infultrating Macrophage_2
285	LIMS1	2.98286e-05	0.243019	0.636	0.546	1	Infultrating Macrophage_2
286	GPR183	3.00406e-05	-0.358668	0.499	0.564	1	Infultrating Macrophage_2
287	SLC2A6	3.01418e-05	0.352732	0.266	0.191	1	Infultrating Macrophage_2
288	UBXN1	3.21877e-05	0.379723	0.384	0.301	1	Infultrating Macrophage_2
289	RAP1B	3.2492e-05	0.24035	0.667	0.595	1	Infultrating Macrophage_2
290	SELENOS	3.34735e-05	-0.684148	0.236	0.293	1	Infultrating Macrophage_2
291	VAV1	3.36327e-05	0.403032	0.469	0.388	1	Infultrating Macrophage_2
292	AIF1	3.37979e-05	-0.312295	0.619	0.661	1	Infultrating Macrophage_2
293	NDUFA6	3.46393e-05	-0.53628	0.193	0.257	1	Infultrating Macrophage_2
294	DDX3Y	3.47517e-05	-0.377732	0.257	0.327	1	Infultrating Macrophage_2
295	PPP1R8	3.52244e-05	0.384324	0.286	0.212	1	Infultrating Macrophage_2
296	BIN2	3.61293e-05	0.393058	0.277	0.203	1	Infultrating Macrophage_2
297	ARPC3	3.63774e-05	-0.278055	0.605	0.639	1	Infultrating Macrophage_2
298	ENSMMUG00000031947	3.96002e-05	-0.428992	0.368	0.432	1	Infultrating Macrophage_2
299	GATAD2B	3.98763e-05	0.521237	0.261	0.192	1	Infultrating Macrophage_2
300	LDLRAD3	4.05359e-05	0.406145	0.286	0.214	1	Infultrating Macrophage_2
301	IPCEF1	4.34426e-05	0.396716	0.266	0.195	1	Infultrating Macrophage_2
302	MCL1	4.42823e-05	0.338881	0.344	0.266	1	Infultrating Macrophage_2
303	ARPC2	4.4369e-05	0.393199	0.337	0.262	1	Infultrating Macrophage_2
304	EIF3G	4.63061e-05	0.306794	0.266	0.19	1	Infultrating Macrophage_2
305	GRB2	4.77057e-05	0.285702	0.506	0.418	1	Infultrating Macrophage_2
306	IER3	4.85191e-05	0.514582	0.447	0.382	1	Infultrating Macrophage_2
307	AOAH	4.91145e-05	0.36339	0.648	0.561	1	Infultrating Macrophage_2
308	TPM3	5.03796e-05	-0.34159	0.606	0.626	1	Infultrating Macrophage_2
309	ENSMMUG00000047481	5.741e-05	-0.434895	0.425	0.47	1	Infultrating Macrophage_2
310	AREG	5.74881e-05	-0.618512	0.308	0.364	1	Infultrating Macrophage_2
311	RAB31	5.93548e-05	0.163853	0.331	0.248	1	Infultrating Macrophage_2
312	KLF7	6.17419e-05	0.344223	0.387	0.31	1	Infultrating Macrophage_2
313	COX7B	6.29258e-05	-0.448302	0.378	0.433	1	Infultrating Macrophage_2
314	ROBO2	6.43365e-05	0.328784	0.494	0.431	1	Infultrating Macrophage_2
315	TOMM20	6.47038e-05	-0.515166	0.279	0.333	1	Infultrating Macrophage_2
316	PPP3CA	6.73141e-05	0.300937	0.45	0.376	1	Infultrating Macrophage_2
317	KMO	7.23196e-05	-0.510263	0.209	0.271	1	Infultrating Macrophage_2
318	ENSMMUG00000030408	7.24954e-05	-0.414329	0.397	0.449	1	Infultrating Macrophage_2
319	TUT7	7.44523e-05	0.261407	0.573	0.496	1	Infultrating Macrophage_2
320	RPL15	8.01719e-05	-0.256548	0.656	0.687	1	Infultrating Macrophage_2
321	SLCO3A1	8.12521e-05	0.416986	0.257	0.19	1	Infultrating Macrophage_2
322	PRKCA	8.57935e-05	-0.485708	0.245	0.316	1	Infultrating Macrophage_2
323	TRMT112	8.60197e-05	-0.485212	0.205	0.269	1	Infultrating Macrophage_2
324	TMA7	9.2993e-05	-0.378464	0.522	0.557	1	Infultrating Macrophage_2
325	NXPE3	9.36928e-05	0.237451	0.749	0.659	1	Infultrating Macrophage_2
326	TWF2	0.000101859	0.420801	0.275	0.207	1	Infultrating Macrophage_2
327	ENSMMUG00000019933	0.00010197	-0.464332	0.242	0.304	1	Infultrating Macrophage_2
328	COX17	0.000105027	-0.445543	0.413	0.459	1	Infultrating Macrophage_2
329	IFI16	0.000106853	-0.17946	0.797	0.816	1	Infultrating Macrophage_2
330	VSIR	0.000107555	0.311872	0.39	0.316	1	Infultrating Macrophage_2
331	SERPINA1	0.000107823	0.279141	0.429	0.351	1	Infultrating Macrophage_2
332	ENTPD1	0.000109261	0.322007	0.421	0.349	1	Infultrating Macrophage_2
333	GNAQ	0.000111223	0.305404	0.418	0.344	1	Infultrating Macrophage_2
334	ATP5MC3	0.000112101	-0.514677	0.298	0.352	1	Infultrating Macrophage_2
335	AGTPBP1	0.000114416	0.474718	0.254	0.189	1	Infultrating Macrophage_2
336	CREM	0.000122625	-0.518443	0.286	0.341	1	Infultrating Macrophage_2
337	ZFYVE16	0.000123209	0.352317	0.285	0.215	1	Infultrating Macrophage_2
338	ZBTB20	0.000126821	0.331171	0.26	0.193	1	Infultrating Macrophage_2
339	NME2	0.000128649	-0.224242	0.603	0.66	1	Infultrating Macrophage_2
340	SPIDR	0.000130563	0.268737	0.314	0.243	1	Infultrating Macrophage_2
341	RIN3	0.000133089	0.154779	0.268	0.198	1	Infultrating Macrophage_2
342	MIDN	0.00013415	0.281961	0.291	0.221	1	Infultrating Macrophage_2
343	COX5B	0.000134297	-0.369773	0.43	0.484	1	Infultrating Macrophage_2
344	ENSMMUG00000011711	0.000134878	0.307138	0.304	0.23	1	Infultrating Macrophage_2
345	CD46	0.000135589	0.32214	0.297	0.226	1	Infultrating Macrophage_2
346	RPL22L1	0.000149516	-0.455733	0.433	0.47	1	Infultrating Macrophage_2
347	ELL	0.000151686	0.414617	0.265	0.199	1	Infultrating Macrophage_2
348	IL1R1	0.00015393	-0.441699	0.235	0.296	1	Infultrating Macrophage_2
349	MACF1	0.000154937	0.554928	0.252	0.191	1	Infultrating Macrophage_2
350	TNFRSF1B	0.000158764	0.269114	0.729	0.671	1	Infultrating Macrophage_2
351	KDM4C	0.000159318	0.260548	0.298	0.226	1	Infultrating Macrophage_2
352	FCGR2B	0.000162095	0.279622	0.382	0.31	1	Infultrating Macrophage_2
353	STAG1	0.000174263	0.299326	0.472	0.396	1	Infultrating Macrophage_2
354	EMP3	0.000183572	0.373251	0.252	0.189	1	Infultrating Macrophage_2
355	EEF1A1	0.000184513	0.218114	0.748	0.72	1	Infultrating Macrophage_2
356	SRGN	0.000186249	-0.155249	0.784	0.793	1	Infultrating Macrophage_2
357	CHST11	0.000194417	0.392189	0.494	0.423	1	Infultrating Macrophage_2
358	CUX1	0.000197507	0.332901	0.479	0.398	1	Infultrating Macrophage_2
359	BAZ2B	0.000198738	0.298461	0.325	0.255	1	Infultrating Macrophage_2
360	AP3B1	0.000204058	0.260946	0.31	0.239	1	Infultrating Macrophage_2
361	WWOX	0.000204891	0.434202	0.308	0.239	1	Infultrating Macrophage_2
362	NFIL3	0.000221534	0.268618	0.29	0.22	1	Infultrating Macrophage_2
363	MB21D2	0.000223791	-0.334708	0.292	0.356	1	Infultrating Macrophage_2
364	EEF1B2	0.000226842	-0.24393	0.621	0.649	1	Infultrating Macrophage_2
365	YJEFN3	0.000227249	-0.583689	0.213	0.266	1	Infultrating Macrophage_2
366	TACInfultrating Macrophage_1	0.000229371	0.455675	0.277	0.215	1	Infultrating Macrophage_2
367	DIAPH1	0.000246981	0.309494	0.356	0.285	1	Infultrating Macrophage_2
368	SSR4	0.000255901	-0.421841	0.334	0.385	1	Infultrating Macrophage_2
369	DDX17	0.000256131	0.203196	0.311	0.239	1	Infultrating Macrophage_2
370	ENSMMUG00000022489	0.000257141	-0.373249	0.366	0.419	1	Infultrating Macrophage_2
371	DUSP6	0.000262908	-0.269848	0.322	0.389	1	Infultrating Macrophage_2
372	TMEM258	0.000263845	-0.494732	0.256	0.31	1	Infultrating Macrophage_2
373	ENSMMUG00000000983	0.000273597	0.305472	0.597	0.552	1	Infultrating Macrophage_2
374	ASH1L	0.000279935	0.168892	0.5	0.424	1	Infultrating Macrophage_2
375	CYRIB	0.000319151	0.28377	0.495	0.425	1	Infultrating Macrophage_2
376	IFI30	0.000326571	-0.46462	0.351	0.399	1	Infultrating Macrophage_2
377	SLC2A3	0.00032694	0.312794	0.679	0.622	1	Infultrating Macrophage_2
378	TBInfultrating Macrophage_1D9	0.000333517	0.353897	0.334	0.268	1	Infultrating Macrophage_2
379	HNRNPU	0.000336683	0.276581	0.512	0.438	1	Infultrating Macrophage_2
380	AIM2	0.000344369	0.27229	0.384	0.308	1	Infultrating Macrophage_2
381	HNRNPD	0.00034532	0.216591	0.308	0.236	1	Infultrating Macrophage_2
382	LRRK2	0.000360828	0.29024	0.412	0.331	1	Infultrating Macrophage_2
383	RUNX1	0.000369869	-0.294379	0.491	0.549	1	Infultrating Macrophage_2
384	PRKAG2	0.000370324	0.424094	0.25	0.19	1	Infultrating Macrophage_2
385	TLR2	0.00038087	0.206716	0.364	0.286	1	Infultrating Macrophage_2
386	EREG	0.000389649	-0.53453	0.315	0.372	1	Infultrating Macrophage_2
387	ATP2B1	0.000395992	-0.322471	0.488	0.534	1	Infultrating Macrophage_2
388	DBNL	0.000402384	0.19214	0.286	0.214	1	Infultrating Macrophage_2
389	KDM6A	0.000419854	0.299285	0.349	0.276	1	Infultrating Macrophage_2
390	UBE2W	0.000427234	0.26234	0.316	0.25	1	Infultrating Macrophage_2
391	APOBEC3A	0.000433439	-0.331447	0.453	0.498	1	Infultrating Macrophage_2
392	TOMM7	0.000436867	-0.283203	0.451	0.505	1	Infultrating Macrophage_2
393	ENSMMUG00000007536	0.000442279	-0.542617	0.2	0.253	1	Infultrating Macrophage_2
394	ANKRD10	0.000448703	0.269617	0.257	0.194	1	Infultrating Macrophage_2
395	RPS11	0.000463539	-0.199908	0.743	0.772	1	Infultrating Macrophage_2
396	RPL3	0.000466602	-0.197456	0.731	0.759	1	Infultrating Macrophage_2
397	PAN3	0.000469518	0.390345	0.361	0.301	1	Infultrating Macrophage_2
398	RPS21	0.000484151	-0.161282	0.703	0.777	1	Infultrating Macrophage_2
399	NIPBL	0.000489226	0.261393	0.384	0.316	1	Infultrating Macrophage_2
400	WASF2	0.000497699	0.281004	0.256	0.193	1	Infultrating Macrophage_2
401	ENSMMUG00000060377	0.000500188	-0.270398	0.476	0.535	1	Infultrating Macrophage_2
402	ANXA5	0.00053306	-0.234685	0.601	0.621	1	Infultrating Macrophage_2
403	GSTP1	0.000540742	-0.186012	0.67	0.72	1	Infultrating Macrophage_2
404	ATG12	0.000552139	-0.551996	0.274	0.323	1	Infultrating Macrophage_2
405	VCAN	0.000565732	0.311559	0.841	0.831	1	Infultrating Macrophage_2
406	RAB10	0.000570265	0.179634	0.435	0.363	1	Infultrating Macrophage_2
407	PHF21A	0.000574168	0.354563	0.286	0.223	1	Infultrating Macrophage_2
408	RPL6	0.000595181	-0.163848	0.726	0.786	1	Infultrating Macrophage_2
409	DENND5A	0.00061667	0.274677	0.764	0.713	1	Infultrating Macrophage_2
410	IK	0.000624486	-0.465009	0.206	0.258	1	Infultrating Macrophage_2
411	ANKRD17	0.000640862	0.277021	0.368	0.3	1	Infultrating Macrophage_2
412	STX11	0.000644393	0.168748	0.468	0.391	1	Infultrating Macrophage_2
413	JARID2	0.000647218	-0.262718	0.724	0.749	1	Infultrating Macrophage_2
414	NDUFA1	0.000653363	-0.285643	0.447	0.505	1	Infultrating Macrophage_2
415	CTNNA1	0.00065531	0.333671	0.281	0.218	1	Infultrating Macrophage_2
416	PDE4B	0.000657915	0.153538	0.798	0.758	1	Infultrating Macrophage_2
417	ATP5IF1	0.00066022	-0.543762	0.239	0.288	1	Infultrating Macrophage_2
418	ACOD1	0.000698389	-0.485997	0.3	0.35	1	Infultrating Macrophage_2
419	HOOK3	0.000719126	0.252544	0.266	0.205	1	Infultrating Macrophage_2
420	ANXA1	0.000723271	-0.285698	0.53	0.575	1	Infultrating Macrophage_2
421	RBM47	0.00075345	0.149545	0.642	0.559	1	Infultrating Macrophage_2
422	DDX5	0.000757593	-0.221738	0.654	0.67	1	Infultrating Macrophage_2
423	VPS13C	0.000784383	0.120424	0.323	0.254	1	Infultrating Macrophage_2
424	RPS2	0.000809594	0.129535	0.384	0.309	1	Infultrating Macrophage_2
425	CLEC2B	0.000818135	-0.434129	0.296	0.345	1	Infultrating Macrophage_2
426	PPM1L	0.000825732	0.446825	0.281	0.225	1	Infultrating Macrophage_2
427	RACK1	0.00089339	-0.159369	0.766	0.797	1	Infultrating Macrophage_2
428	SLC8A1	0.000914583	0.386292	0.506	0.449	1	Infultrating Macrophage_2
429	NFAT5	0.000935252	-0.224484	0.43	0.501	1	Infultrating Macrophage_2
430	DYNLL1	0.000936847	-0.433933	0.341	0.392	1	Infultrating Macrophage_2
431	EIF3J	0.000943904	0.293929	0.272	0.213	1	Infultrating Macrophage_2
432	PFDN2	0.000948056	-0.343288	0.333	0.384	1	Infultrating Macrophage_2
433	PUM2	0.000980177	0.288996	0.265	0.205	1	Infultrating Macrophage_2
434	PAFAH1B1	0.000991185	0.26356	0.402	0.333	1	Infultrating Macrophage_2
435	CUL1	0.00103132	0.317238	0.273	0.211	1	Infultrating Macrophage_2
436	GK	0.00104511	-0.213157	0.698	0.729	1	Infultrating Macrophage_2
437	ELOC	0.00109531	-0.449016	0.246	0.296	1	Infultrating Macrophage_2
438	SERPINB2	0.00112448	-0.217634	0.197	0.253	1	Infultrating Macrophage_2
439	SEPTIN2	0.00113101	0.31481	0.271	0.212	1	Infultrating Macrophage_2
440	SLAlveolar Macrophage3A2	0.00117491	0.174915	0.25	0.193	1	Infultrating Macrophage_2
441	TUBA1A	0.00124168	0.212983	0.387	0.32	1	Infultrating Macrophage_2
442	CRIP1	0.00126191	-0.287675	0.473	0.522	1	Infultrating Macrophage_2
443	CLEAlveolar MacrophageA	0.00131939	-0.457373	0.367	0.409	1	Infultrating Macrophage_2
444	ETNK1	0.0013356	0.237379	0.283	0.223	1	Infultrating Macrophage_2
445	ENSMMUG00000052747	0.00137883	-0.403387	0.419	0.451	1	Infultrating Macrophage_2
446	CYRIA	0.00139669	0.274964	0.479	0.417	1	Infultrating Macrophage_2
447	MT2A	0.00141895	-0.202935	0.517	0.583	1	Infultrating Macrophage_2
448	CD14	0.0014235	-0.216631	0.539	0.588	1	Infultrating Macrophage_2
449	ATP1B3	0.00145422	0.284234	0.432	0.366	1	Infultrating Macrophage_2
450	PRDX6	0.00146709	-0.408512	0.256	0.303	1	Infultrating Macrophage_2
451	SEC24B	0.0015095	0.489767	0.297	0.245	1	Infultrating Macrophage_2
452	ENSMMUG00000064692	0.00151767	0.14895	0.408	0.341	1	Infultrating Macrophage_2
453	ADK	0.00161676	0.333685	0.344	0.289	1	Infultrating Macrophage_2
454	PDCD5	0.0016442	-0.472753	0.292	0.335	1	Infultrating Macrophage_2
455	DIP2B	0.00166365	0.315638	0.252	0.199	1	Infultrating Macrophage_2
456	RNF19B	0.0017603	0.242042	0.453	0.383	1	Infultrating Macrophage_2
457	ARID1B	0.00176409	0.20955	0.367	0.303	1	Infultrating Macrophage_2
458	ITSN2	0.00177704	0.158603	0.293	0.235	1	Infultrating Macrophage_2
459	SF3B6	0.00185828	-0.48689	0.218	0.263	1	Infultrating Macrophage_2
460	USP34	0.00185906	0.191943	0.404	0.334	1	Infultrating Macrophage_2
461	MED13L	0.00186621	0.261118	0.639	0.582	1	Infultrating Macrophage_2
462	GPR65	0.00188547	-0.271544	0.515	0.552	1	Infultrating Macrophage_2
463	ACTG1	0.001973	-0.225762	0.649	0.681	1	Infultrating Macrophage_2
464	SERPINB10	0.00199392	-0.351891	0.38	0.429	1	Infultrating Macrophage_2
465	CAPZB	0.00202291	0.158091	0.445	0.376	1	Infultrating Macrophage_2
466	ZDHHInfultrating Macrophage_14	0.00205645	0.410705	0.309	0.256	1	Infultrating Macrophage_2
467	CST3	0.00215878	0.156963	0.715	0.693	1	Infultrating Macrophage_2
468	SAT1	0.00216753	-0.203008	0.631	0.661	1	Infultrating Macrophage_2
469	CD37	0.00220402	-0.394096	0.376	0.419	1	Infultrating Macrophage_2
470	RPL31	0.00230845	-0.457546	0.266	0.308	1	Infultrating Macrophage_2
471	ENSMMUG00000012019	0.00235546	-0.391776	0.248	0.294	1	Infultrating Macrophage_2
472	PRDM1	0.00235898	0.389498	0.25	0.197	1	Infultrating Macrophage_2
473	PIK3AP1	0.00256123	0.206206	0.726	0.667	1	Infultrating Macrophage_2
474	HNRNPL	0.00257134	0.200569	0.274	0.216	1	Infultrating Macrophage_2
475	CERT1	0.00258094	0.287671	0.28	0.228	1	Infultrating Macrophage_2
476	ENSMMUG00000055627	0.00259658	-0.390312	0.36	0.394	1	Infultrating Macrophage_2
477	CD163	0.00260664	0.381962	0.325	0.267	1	Infultrating Macrophage_2
478	COX8A	0.00260859	-0.348821	0.393	0.437	1	Infultrating Macrophage_2
479	USP15	0.00262339	0.214241	0.574	0.507	1	Infultrating Macrophage_2
480	MBD3	0.00264445	-0.207701	0.623	0.664	1	Infultrating Macrophage_2
481	Infultrating Macrophage_11H12orf57	0.00268105	-0.379291	0.263	0.31	1	Infultrating Macrophage_2
482	PTX3	0.0027752	0.291206	0.411	0.349	1	Infultrating Macrophage_2
483	ENSMMUG00000014648	0.00281272	-0.349842	0.331	0.371	1	Infultrating Macrophage_2
484	MRPL23	0.00291281	-0.32907	0.316	0.36	1	Infultrating Macrophage_2
485	RALGAPA2	0.00291804	0.469038	0.628	0.581	1	Infultrating Macrophage_2
486	PNP	0.00296495	0.458287	0.273	0.223	1	Infultrating Macrophage_2
487	CD53	0.00298537	-0.245559	0.498	0.526	1	Infultrating Macrophage_2
488	RIN2	0.00302774	-0.293429	0.396	0.441	1	Infultrating Macrophage_2
489	ENSMMUG00000002320	0.00303799	-0.203174	0.708	0.736	1	Infultrating Macrophage_2
490	ENSMMUG00000017113	0.00306343	-0.247413	0.672	0.688	1	Infultrating Macrophage_2
491	ARHGDIB	0.0031825	-0.322418	0.44	0.474	1	Infultrating Macrophage_2
492	ATP6V1G1	0.00333026	-0.324967	0.471	0.508	1	Infultrating Macrophage_2
493	DAZAP1	0.00333124	0.160474	0.386	0.322	1	Infultrating Macrophage_2
494	IGSF6	0.00334406	-0.439783	0.241	0.284	1	Infultrating Macrophage_2
495	ELOB	0.00348761	-0.23932	0.546	0.578	1	Infultrating Macrophage_2
496	CD58	0.0035953	-0.435562	0.303	0.345	1	Infultrating Macrophage_2
497	ENSMMUG00000053735	0.00372208	-0.385651	0.348	0.384	1	Infultrating Macrophage_2
498	IQGAP1	0.00373405	0.163042	0.548	0.469	1	Infultrating Macrophage_2
499	CXCL3	0.00380078	0.557189	0.472	0.541	1	Infultrating Macrophage_2
500	C3AR1	0.00381175	-0.419723	0.277	0.322	1	Infultrating Macrophage_2
501	UTRN	0.00381385	0.257677	0.294	0.241	1	Infultrating Macrophage_2
502	SIPA1L1	0.00386223	0.208776	0.542	0.476	1	Infultrating Macrophage_2
503	MT1M	0.00388521	-0.581537	0.36	0.392	1	Infultrating Macrophage_2
504	TKT	0.00389837	0.22412	0.542	0.499	1	Infultrating Macrophage_2
505	NDUFA4	0.00393623	-0.408992	0.304	0.346	1	Infultrating Macrophage_2
506	COX7C	0.00414233	-0.271697	0.496	0.527	1	Infultrating Macrophage_2
507	YWHAE	0.00430206	-0.275932	0.4	0.439	1	Infultrating Macrophage_2
508	SLC38A1	0.00432655	0.243972	0.326	0.274	1	Infultrating Macrophage_2
509	H2AFJ	0.00455253	-0.346775	0.388	0.425	1	Infultrating Macrophage_2
510	TM9SF3	0.00470999	0.113217	0.401	0.343	1	Infultrating Macrophage_2
511	LONRF3	0.00474625	0.318914	0.319	0.273	1	Infultrating Macrophage_2
512	RNF149	0.00483124	0.26084	0.451	0.396	1	Infultrating Macrophage_2
513	GDI2	0.00484115	0.210132	0.295	0.243	1	Infultrating Macrophage_2
514	FN1	0.00495611	0.258074	0.441	0.385	1	Infultrating Macrophage_2
515	ARIH1	0.00504602	0.244672	0.375	0.326	1	Infultrating Macrophage_2
516	RERE	0.00507312	0.255386	0.254	0.207	1	Infultrating Macrophage_2
517	RAB1A	0.00510277	0.213525	0.421	0.363	1	Infultrating Macrophage_2
518	ENSMMUG00000001210	0.00520358	0.173459	0.594	0.552	1	Infultrating Macrophage_2
519	AFF4	0.00545688	0.239304	0.275	0.224	1	Infultrating Macrophage_2
520	ANKRD33B	0.00546602	0.373404	0.266	0.219	1	Infultrating Macrophage_2
521	GAS7	0.0057497	0.135139	0.594	0.527	1	Infultrating Macrophage_2
522	H2AFY	0.00589287	0.116429	0.354	0.289	1	Infultrating Macrophage_2
523	GSK3B	0.00590715	0.151655	0.372	0.315	1	Infultrating Macrophage_2
524	CSF1R	0.00601513	0.251234	0.358	0.305	1	Infultrating Macrophage_2
525	UQCRQ	0.00619214	-0.325055	0.386	0.418	1	Infultrating Macrophage_2
526	LAMTOR2	0.00633708	-0.425591	0.277	0.31	1	Infultrating Macrophage_2
527	ATOX1	0.00649395	-0.237803	0.42	0.462	1	Infultrating Macrophage_2
528	NUFIP2	0.00650821	0.215434	0.266	0.216	1	Infultrating Macrophage_2
529	DENND1A	0.00653636	0.185733	0.405	0.353	1	Infultrating Macrophage_2
530	SNRPD3	0.00660488	-0.388399	0.272	0.309	1	Infultrating Macrophage_2
531	EIF3K	0.00665495	-0.246567	0.53	0.565	1	Infultrating Macrophage_2
532	IFI27L2	0.00680913	-0.217366	0.499	0.539	1	Infultrating Macrophage_2
533	LIMD2	0.0068172	0.22415	0.357	0.302	1	Infultrating Macrophage_2
534	HSP90B1	0.00684505	-0.542913	0.267	0.297	1	Infultrating Macrophage_2
535	OLR1	0.0068957	-0.250613	0.545	0.581	1	Infultrating Macrophage_2
536	B4GALT5	0.00691305	-0.240245	0.393	0.433	1	Infultrating Macrophage_2
537	RPSA	0.00693033	-0.169744	0.769	0.778	1	Infultrating Macrophage_2
538	COX16	0.00696246	-0.505161	0.218	0.254	1	Infultrating Macrophage_2
539	EIF4G2	0.00700655	0.16254	0.351	0.297	1	Infultrating Macrophage_2
540	ENO1	0.00701064	0.108593	0.608	0.541	1	Infultrating Macrophage_2
541	RPL5	0.00712821	-0.127948	0.714	0.749	1	Infultrating Macrophage_2
542	IL4R	0.00716065	0.235077	0.255	0.207	1	Infultrating Macrophage_2
543	ITGA4	0.00721072	0.247847	0.336	0.282	1	Infultrating Macrophage_2
544	CHD1	0.00729802	0.342614	0.355	0.305	1	Infultrating Macrophage_2
545	NFKBID	0.00731202	0.18442	0.344	0.287	1	Infultrating Macrophage_2
546	ENSMMUG00000056793	0.00738937	-0.256756	0.518	0.548	1	Infultrating Macrophage_2
547	ENSMMUG00000016665	0.00754641	-0.294207	0.356	0.396	1	Infultrating Macrophage_2
548	ARRB2	0.00765705	0.180844	0.283	0.229	1	Infultrating Macrophage_2
549	TINF2	0.00769834	-0.371625	0.339	0.372	1	Infultrating Macrophage_2
550	PSMB1	0.00778618	-0.403108	0.304	0.337	1	Infultrating Macrophage_2
551	WTAP	0.00787875	-0.226264	0.574	0.6	1	Infultrating Macrophage_2
552	HNRNPC	0.00792055	0.174168	0.705	0.66	1	Infultrating Macrophage_2
553	ENSMMUG00000061824	0.00796506	-0.187434	0.738	0.746	1	Infultrating Macrophage_2
554	GLTP	0.00797924	0.181069	0.291	0.238	1	Infultrating Macrophage_2
555	NCOA2	0.00819677	0.288875	0.254	0.207	1	Infultrating Macrophage_2
556	SERPINB1	0.00828496	-0.315236	0.477	0.5	1	Infultrating Macrophage_2
557	ZC3H10	0.00836816	-0.178571	0.572	0.604	1	Infultrating Macrophage_2
558	EEF2	0.00858457	0.179516	0.472	0.418	1	Infultrating Macrophage_2
559	SNX29	0.00959046	0.252624	0.275	0.228	1	Infultrating Macrophage_2
560	ENSMMUG00000012203	0.00972616	0.238551	0.322	0.276	1	Infultrating Macrophage_2
561	FOXN3	0.00989065	0.183545	0.486	0.431	1	Infultrating Macrophage_2
562	FCN1	0.0100184	0.229898	0.441	0.389	1	Infultrating Macrophage_2
563	SPAG9	0.010123	-0.222589	0.623	0.656	1	Infultrating Macrophage_2
564	CELF2	0.010233	0.185657	0.555	0.509	1	Infultrating Macrophage_2
565	GRN	0.0102607	0.188179	0.405	0.348	1	Infultrating Macrophage_2
566	LCP2	0.0105807	-0.301724	0.266	0.304	1	Infultrating Macrophage_2
567	EP300	0.0109728	0.207102	0.267	0.219	1	Infultrating Macrophage_2
568	PLEKHB2	0.0112672	0.1209	0.281	0.232	1	Infultrating Macrophage_2
569	ETS2	0.0113298	0.129285	0.453	0.399	1	Infultrating Macrophage_2
570	TANK	0.0114354	0.149061	0.636	0.582	1	Infultrating Macrophage_2
571	BTBD9	0.0115383	0.157323	0.31	0.262	1	Infultrating Macrophage_2
572	ENSMMUG00000053089	0.0116223	-0.293583	0.46	0.482	1	Infultrating Macrophage_2
573	FGL2	0.011813	0.115618	0.517	0.446	1	Infultrating Macrophage_2
574	S100A4	0.0120042	-0.10885	0.762	0.823	1	Infultrating Macrophage_2
575	MPEG1	0.0121521	0.239555	0.42	0.371	1	Infultrating Macrophage_2
576	NDUFC2	0.0122925	-0.396847	0.262	0.295	1	Infultrating Macrophage_2
577	GMFG	0.0123937	-0.16501	0.651	0.682	1	Infultrating Macrophage_2
578	PET100	0.0125346	0.146758	0.316	0.264	1	Infultrating Macrophage_2
579	RAD51B	0.0125421	0.162247	0.26	0.215	1	Infultrating Macrophage_2
580	SELENOK	0.0127544	-0.356874	0.311	0.348	1	Infultrating Macrophage_2
581	OSBPL11	0.0128129	0.117547	0.373	0.32	1	Infultrating Macrophage_2
582	BCAS3	0.0129294	0.148124	0.267	0.221	1	Infultrating Macrophage_2
583	LRRFIP1	0.0131557	0.125187	0.409	0.353	1	Infultrating Macrophage_2
584	PHF20	0.0133437	0.171861	0.259	0.211	1	Infultrating Macrophage_2
585	DUSP1	0.0134541	0.114922	0.552	0.502	1	Infultrating Macrophage_2
586	ELOVL5	0.0147727	0.26574	0.346	0.295	1	Infultrating Macrophage_2
587	TBL1XR1	0.0153495	0.159032	0.373	0.323	1	Infultrating Macrophage_2
588	MGST3	0.015391	-0.277349	0.392	0.422	1	Infultrating Macrophage_2
589	MAPK6	0.0155513	0.275469	0.313	0.27	1	Infultrating Macrophage_2
590	NR4A3	0.0155962	0.379469	0.422	0.378	1	Infultrating Macrophage_2
591	RAPGEF1	0.0157915	0.149645	0.561	0.514	1	Infultrating Macrophage_2
592	RPL23A	0.0158879	-0.143995	0.678	0.708	1	Infultrating Macrophage_2
593	EIF4EBP3	0.0160761	0.24141	0.289	0.242	1	Infultrating Macrophage_2
594	IQSEInfultrating Macrophage_1	0.0163507	0.282584	0.343	0.299	1	Infultrating Macrophage_2
595	UBR5	0.0166102	0.199778	0.315	0.266	1	Infultrating Macrophage_2
596	SEMA4A	0.0167949	0.273387	0.303	0.257	1	Infultrating Macrophage_2
597	CLTC	0.0168405	0.149407	0.263	0.219	1	Infultrating Macrophage_2
598	ENSMMUG00000006499	0.0168543	0.161846	0.372	0.324	1	Infultrating Macrophage_2
599	KDM6B	0.0168592	0.129992	0.418	0.366	1	Infultrating Macrophage_2
600	PHIP	0.0170094	0.151026	0.318	0.271	1	Infultrating Macrophage_2
601	ATP5MC2	0.0170342	-0.322442	0.35	0.382	1	Infultrating Macrophage_2
602	RABGAP1L	0.0170379	0.231132	0.514	0.466	1	Infultrating Macrophage_2
603	ANKRD44	0.017235	0.107583	0.546	0.495	1	Infultrating Macrophage_2
604	GPCPD1	0.0178348	0.219297	0.333	0.284	1	Infultrating Macrophage_2
605	DBI	0.0184733	-0.317809	0.388	0.41	1	Infultrating Macrophage_2
606	TP53BP2	0.0187582	0.108378	0.355	0.301	1	Infultrating Macrophage_2
607	ST3GAL1	0.0190325	0.258994	0.274	0.233	1	Infultrating Macrophage_2
608	NR4A2	0.0195345	0.275891	0.311	0.269	1	Infultrating Macrophage_2
609	ERInfultrating Macrophage_1	0.0198713	0.250495	0.327	0.285	1	Infultrating Macrophage_2
610	ZNF706	0.0204043	0.166758	0.261	0.219	1	Infultrating Macrophage_2
611	GAB2	0.0205504	0.158055	0.673	0.636	1	Infultrating Macrophage_2
612	COX6B1	0.0208325	-0.273482	0.375	0.409	1	Infultrating Macrophage_2
613	REV3L	0.0209003	-0.271749	0.331	0.365	1	Infultrating Macrophage_2
614	EPS15	0.0211196	0.296675	0.302	0.258	1	Infultrating Macrophage_2
615	NAA50	0.0214515	0.195875	0.275	0.233	1	Infultrating Macrophage_2
616	XRCInfultrating Macrophage_2	0.0214951	0.157007	0.36	0.312	1	Infultrating Macrophage_2
617	GPR132	0.0217306	0.106346	0.253	0.208	1	Infultrating Macrophage_2
618	ELF2	0.0220703	0.187245	0.27	0.229	1	Infultrating Macrophage_2
619	DIAPH2	0.022283	0.119871	0.609	0.555	1	Infultrating Macrophage_2
620	ARFGAP3	0.0227242	0.155382	0.421	0.377	1	Infultrating Macrophage_2
621	C3H7orf50	0.0239778	0.246548	0.295	0.253	1	Infultrating Macrophage_2
622	MYH9	0.0243571	0.152461	0.274	0.232	1	Infultrating Macrophage_2
623	PSMB6	0.0244965	-0.254151	0.262	0.3	1	Infultrating Macrophage_2
624	SLInfultrating Macrophage_11A1	0.0246538	0.171576	0.473	0.418	1	Infultrating Macrophage_2
625	HIVEP1	0.024789	-0.26772	0.495	0.518	1	Infultrating Macrophage_2
626	ABR	0.0249715	0.119275	0.292	0.248	1	Infultrating Macrophage_2
627	ENSMMUG00000016894	0.0252047	-0.311765	0.277	0.312	1	Infultrating Macrophage_2
628	HMGB1	0.0252952	-0.243661	0.485	0.503	1	Infultrating Macrophage_2
629	SGK1	0.026533	-0.380345	0.333	0.363	1	Infultrating Macrophage_2
630	VCL	0.0265928	-0.449736	0.271	0.303	1	Infultrating Macrophage_2
631	ENSMMUG00000051239	0.027245	-0.304661	0.263	0.295	1	Infultrating Macrophage_2
632	RGS2	0.0283518	0.116159	0.373	0.326	1	Infultrating Macrophage_2
633	ENSMMUG00000054038	0.0293025	0.163468	0.542	0.493	1	Infultrating Macrophage_2
634	AZIN1	0.02936	0.158453	0.432	0.383	1	Infultrating Macrophage_2
635	EXOAlveolar Macrophage	0.0294225	0.213883	0.367	0.323	1	Infultrating Macrophage_2
636	PITPNInfultrating Macrophage_1	0.0294462	0.260642	0.354	0.317	1	Infultrating Macrophage_2
637	CFDP1	0.0294907	-0.335811	0.292	0.316	1	Infultrating Macrophage_2
638	VTI1A	0.0298811	0.258072	0.36	0.316	1	Infultrating Macrophage_2
639	BIRC6	0.0308297	0.158217	0.414	0.375	1	Infultrating Macrophage_2
640	MAMU-DMA	0.0310356	-0.184821	0.502	0.524	1	Infultrating Macrophage_2
641	SAMSN1	0.0316113	0.17269	0.648	0.595	1	Infultrating Macrophage_2
642	PGK1	0.0321649	-0.338391	0.227	0.259	1	Infultrating Macrophage_2
643	NCBP2	0.0330383	-0.350544	0.256	0.285	1	Infultrating Macrophage_2
644	ENSMMUG00000053146	0.0335453	-0.265318	0.32	0.351	1	Infultrating Macrophage_2
645	CDAlveolar Macrophage2	0.0336493	-0.224885	0.598	0.602	1	Infultrating Macrophage_2
646	ELMO1	0.0344804	0.123934	0.685	0.641	1	Infultrating Macrophage_2
647	ATF7IP	0.034651	-0.196554	0.417	0.45	1	Infultrating Macrophage_2
648	ITPR2	0.0349387	0.157689	0.351	0.31	1	Infultrating Macrophage_2
649	RBMX	0.0350014	0.104587	0.269	0.229	1	Infultrating Macrophage_2
650	FAM172A	0.0352827	0.16946	0.277	0.235	1	Infultrating Macrophage_2
651	PSAP	0.0355485	0.148379	0.805	0.805	1	Infultrating Macrophage_2
652	CREBBP	0.0358389	0.121045	0.289	0.247	1	Infultrating Macrophage_2
653	POInfultrating Macrophage_1B	0.0361206	-0.331677	0.225	0.257	1	Infultrating Macrophage_2
654	HMOX2	0.0361409	0.11134	0.378	0.33	1	Infultrating Macrophage_2
655	GABARAP	0.036487	0.193664	0.619	0.616	1	Infultrating Macrophage_2
656	CBX3	0.036778	-0.343413	0.244	0.277	1	Infultrating Macrophage_2
657	HSPE1	0.0374163	-0.351037	0.283	0.309	1	Infultrating Macrophage_2
658	FBXW7	0.0374431	0.15433	0.399	0.357	1	Infultrating Macrophage_2
659	CYLD	0.0389147	0.227222	0.337	0.296	1	Infultrating Macrophage_2
660	MICOS13	0.039128	-0.342209	0.301	0.328	1	Infultrating Macrophage_2
661	LAMTOR4	0.0396124	-0.301968	0.465	0.472	1	Infultrating Macrophage_2
662	TMBIM6	0.0397567	-0.272348	0.34	0.369	1	Infultrating Macrophage_2
663	SNX9	0.0409065	-0.203485	0.403	0.442	1	Infultrating Macrophage_2
664	ADAM17	0.0411322	0.160782	0.438	0.388	1	Infultrating Macrophage_2
665	OAZ1	0.0437558	-0.125172	0.653	0.671	1	Infultrating Macrophage_2
666	DMXL2	0.0450242	0.134746	0.426	0.373	1	Infultrating Macrophage_2
667	SEC61B	0.0468686	-0.1827	0.463	0.489	1	Infultrating Macrophage_2
668	NHSL1	0.0473851	0.231618	0.382	0.343	1	Infultrating Macrophage_2
669	ENSMMUG00000015274	0.0477113	0.125359	0.286	0.246	1	Infultrating Macrophage_2
670	SLC25A43	0.048856	-0.23823	0.317	0.345	1	Infultrating Macrophage_2
671	TFPI	0.049419	-0.319146	0.288	0.313	1	Infultrating Macrophage_2
672	PIP4K2A	0.0494803	0.167406	0.325	0.289	1	Infultrating Macrophage_2
673	ENSMMUG00000065104	0.0497967	-0.431622	0.248	0.271	1	Infultrating Macrophage_2
674	FBXW11	0.0498205	0.145539	0.279	0.241	1	Infultrating Macrophage_2
675	MORF4L1	0.0510989	-0.445111	0.334	0.357	1	Infultrating Macrophage_2
676	TBInfultrating Macrophage_1D24	0.0516209	0.12573	0.546	0.5	1	Infultrating Macrophage_2
677	UPF2	0.0521469	-0.443371	0.228	0.26	1	Infultrating Macrophage_2
678	MBNL1	0.052377	0.22354	0.574	0.543	1	Infultrating Macrophage_2
679	GPALPP1	0.0533057	0.288573	0.328	0.299	1	Infultrating Macrophage_2
680	FBXL17	0.0536742	0.228292	0.256	0.222	1	Infultrating Macrophage_2
681	TBInfultrating Macrophage_1D1	0.0564122	0.204061	0.285	0.249	1	Infultrating Macrophage_2
682	PSME4	0.0567486	0.139842	0.287	0.249	1	Infultrating Macrophage_2
683	CD63	0.0576211	-0.366601	0.286	0.304	1	Infultrating Macrophage_2
684	TALDO1	0.0591769	0.183201	0.519	0.492	1	Infultrating Macrophage_2
685	ENSMMUG00000016305	0.0603768	-0.344086	0.328	0.346	1	Infultrating Macrophage_2
686	CLASP2	0.0610481	0.287893	0.255	0.223	1	Infultrating Macrophage_2
687	SP4	0.0611175	-0.373046	0.251	0.276	1	Infultrating Macrophage_2
688	FYB1	0.062321	0.154819	0.34	0.302	1	Infultrating Macrophage_2
689	EVI5	0.0628571	0.26355	0.332	0.299	1	Infultrating Macrophage_2
690	RBIS	0.0629776	-0.324072	0.242	0.269	1	Infultrating Macrophage_2
691	SH3KBP1	0.0635259	0.155074	0.321	0.289	1	Infultrating Macrophage_2
692	IL6R	0.063724	0.157406	0.267	0.234	1	Infultrating Macrophage_2
693	UQCRH	0.063923	-0.178083	0.39	0.416	1	Infultrating Macrophage_2
694	POMP	0.0651042	-0.309689	0.351	0.364	1	Infultrating Macrophage_2
695	FOS	0.0659437	-0.235535	0.445	0.458	1	Infultrating Macrophage_2
696	MAP3K8	0.0676816	0.24279	0.345	0.315	1	Infultrating Macrophage_2
697	NBN	0.0682003	-0.322548	0.317	0.343	1	Infultrating Macrophage_2
698	PAPOLA	0.068527	0.101262	0.256	0.221	1	Infultrating Macrophage_2
699	TPM4	0.0690589	0.173156	0.292	0.255	1	Infultrating Macrophage_2
700	ATP6V0A1	0.0699976	0.134263	0.346	0.309	1	Infultrating Macrophage_2
701	MAN1A1	0.0701869	-0.19078	0.248	0.281	1	Infultrating Macrophage_2
702	ENSMMUG00000051392	0.0707978	-0.308056	0.254	0.282	1	Infultrating Macrophage_2
703	LAT2	0.0711775	0.145893	0.405	0.367	1	Infultrating Macrophage_2
704	TGFBR2	0.0722497	0.100738	0.384	0.344	1	Infultrating Macrophage_2
705	SRSF5	0.073965	-0.17975	0.461	0.483	1	Infultrating Macrophage_2
706	GNG10	0.0744013	-0.233589	0.282	0.307	1	Infultrating Macrophage_2
707	FOXP1	0.0749994	0.158791	0.27	0.235	1	Infultrating Macrophage_2
708	PICALM	0.0752262	0.14597	0.822	0.805	1	Infultrating Macrophage_2
709	SHOC2	0.0765176	0.136832	0.317	0.277	1	Infultrating Macrophage_2
710	PSMA2	0.0770775	-0.204471	0.274	0.303	1	Infultrating Macrophage_2
711	CAMK1D	0.0777946	0.187816	0.352	0.319	1	Infultrating Macrophage_2
712	VPS13B	0.0795902	0.104261	0.681	0.644	1	Infultrating Macrophage_2
713	TRA2A	0.0797978	-0.137605	0.338	0.367	1	Infultrating Macrophage_2
714	TLR4	0.081704	-0.179557	0.351	0.382	1	Infultrating Macrophage_2
715	IL1RAP	0.0822234	0.211017	0.357	0.32	1	Infultrating Macrophage_2
716	CFP	0.0827077	-0.179	0.455	0.478	1	Infultrating Macrophage_2
717	ENSMMUG00000004539	0.0829586	-0.283252	0.311	0.338	1	Infultrating Macrophage_2
718	ARL15	0.0834392	0.232018	0.302	0.271	1	Infultrating Macrophage_2
719	TBInfultrating Macrophage_1D5	0.0860792	0.159501	0.464	0.43	1	Infultrating Macrophage_2
720	PIK3CB	0.0862331	0.208477	0.284	0.253	1	Infultrating Macrophage_2
721	NDUFB11	0.0876559	-0.333627	0.248	0.27	1	Infultrating Macrophage_2
722	NDUFS8	0.0894606	-0.22894	0.265	0.291	1	Infultrating Macrophage_2
723	GK5	0.0916367	-0.359822	0.274	0.299	1	Infultrating Macrophage_2
724	XYLT1	0.0918819	0.110518	0.408	0.375	1	Infultrating Macrophage_2
725	PM20D2	0.0924838	-0.140259	0.639	0.643	1	Infultrating Macrophage_2
726	MRI1	0.0943782	-0.19726	0.437	0.451	1	Infultrating Macrophage_2
727	RNF181	0.0946286	-0.229595	0.296	0.322	1	Infultrating Macrophage_2
728	LST1	0.0976455	-0.217017	0.494	0.498	1	Infultrating Macrophage_2
729	WDFY3	0.0999896	0.107432	0.314	0.276	1	Infultrating Macrophage_2
730	MYG1	0.101726	0.178011	0.285	0.252	1	Infultrating Macrophage_2
731	ATP9B	0.102192	0.196195	0.358	0.324	1	Infultrating Macrophage_2
732	KLF12	0.102825	0.224794	0.434	0.412	1	Infultrating Macrophage_2
733	ISG20	0.105161	-0.223332	0.338	0.358	1	Infultrating Macrophage_2
734	LGALS3	0.106391	-0.159655	0.583	0.608	1	Infultrating Macrophage_2
735	TNFAIP2	0.106589	-0.221238	0.277	0.3	1	Infultrating Macrophage_2
736	ATP6V0E1	0.107407	-0.235659	0.289	0.311	1	Infultrating Macrophage_2
737	ENSMMUG00000055584	0.108824	-0.129038	0.602	0.613	1	Infultrating Macrophage_2
738	ADGRE2	0.109498	0.213805	0.273	0.242	1	Infultrating Macrophage_2
739	FNTB	0.110708	-0.199934	0.244	0.266	1	Infultrating Macrophage_2
740	ENY2	0.114023	-0.359608	0.319	0.33	1	Infultrating Macrophage_2
741	BABAM2	0.114076	0.107666	0.378	0.344	1	Infultrating Macrophage_2
742	NPM1	0.1158	-0.287306	0.374	0.384	1	Infultrating Macrophage_2
743	ENSMMUG00000001458	0.115986	0.140958	0.615	0.602	1	Infultrating Macrophage_2
744	SAFB	0.117373	-0.17604	0.443	0.452	1	Infultrating Macrophage_2
745	ENSA	0.117884	-0.41674	0.304	0.323	1	Infultrating Macrophage_2
746	NUP98	0.11837	0.201178	0.305	0.281	1	Infultrating Macrophage_2
747	CORO1C	0.121399	-0.28821	0.295	0.315	1	Infultrating Macrophage_2
748	MYL6	0.12318	-0.145432	0.563	0.582	1	Infultrating Macrophage_2
749	ESYT2	0.123489	0.252443	0.296	0.271	1	Infultrating Macrophage_2
750	PRPF31	0.131321	-0.154978	0.414	0.442	1	Infultrating Macrophage_2
751	SSBP2	0.132136	0.130021	0.56	0.524	1	Infultrating Macrophage_2
752	PIAS1	0.132146	0.197045	0.316	0.291	1	Infultrating Macrophage_2
753	SRRM1	0.134104	-0.246622	0.303	0.321	1	Infultrating Macrophage_2
754	RAPGEF2	0.134163	-0.259266	0.448	0.451	1	Infultrating Macrophage_2
755	ACSL4	0.134614	0.18644	0.352	0.323	1	Infultrating Macrophage_2
756	ITGAV	0.140801	-0.198014	0.385	0.407	1	Infultrating Macrophage_2
757	RSL24D1	0.143695	-0.278046	0.249	0.269	1	Infultrating Macrophage_2
758	PSEN1	0.147455	0.210511	0.424	0.391	1	Infultrating Macrophage_2
759	LCOR	0.151271	0.201151	0.326	0.301	1	Infultrating Macrophage_2
760	JAML	0.153738	0.11357	0.282	0.251	1	Infultrating Macrophage_2
761	ATF6	0.153849	-0.158832	0.432	0.444	1	Infultrating Macrophage_2
762	WDR83OS	0.15945	-0.139415	0.579	0.594	1	Infultrating Macrophage_2
763	FAM107B	0.161943	-0.123293	0.434	0.444	1	Infultrating Macrophage_2
764	MYD88	0.163588	-0.188328	0.245	0.269	1	Infultrating Macrophage_2
765	PMAIP1	0.166737	-0.180775	0.277	0.3	1	Infultrating Macrophage_2
766	METRNL	0.168342	-0.407586	0.256	0.269	1	Infultrating Macrophage_2
767	SPCS3	0.182352	-0.355791	0.251	0.262	1	Infultrating Macrophage_2
768	GAPDH	0.183254	0.132689	0.654	0.653	1	Infultrating Macrophage_2
769	SEPTIN7	0.184871	0.128892	0.321	0.296	1	Infultrating Macrophage_2
770	ENSMMUG00000022428	0.185254	-0.131498	0.496	0.52	1	Infultrating Macrophage_2
771	PTPRE	0.188342	-0.262844	0.396	0.406	1	Infultrating Macrophage_2
772	EML4	0.198149	-0.216794	0.395	0.405	1	Infultrating Macrophage_2
773	PPP1CB	0.201553	-0.154826	0.399	0.412	1	Infultrating Macrophage_2
774	HNRNPDL	0.204642	-0.136699	0.529	0.525	1	Infultrating Macrophage_2
775	CLIInfultrating Macrophage_1	0.205531	-0.111009	0.474	0.499	1	Infultrating Macrophage_2
776	ACTR3	0.213199	-0.155245	0.587	0.582	1	Infultrating Macrophage_2
777	GPR141	0.213399	0.177626	0.44	0.406	1	Infultrating Macrophage_2
778	HNRNPA3	0.214539	-0.158867	0.435	0.448	1	Infultrating Macrophage_2
779	SLC39A8	0.218529	-0.160877	0.377	0.394	1	Infultrating Macrophage_2
780	MALT1	0.231923	-0.243351	0.243	0.262	1	Infultrating Macrophage_2
781	DSTN	0.248454	-0.172529	0.349	0.364	1	Infultrating Macrophage_2
782	GALNT1	0.250205	0.128417	0.312	0.288	1	Infultrating Macrophage_2
783	SEC31A	0.250647	-0.12044	0.26	0.233	1	Infultrating Macrophage_2
784	HSPA8	0.251337	-0.204448	0.26	0.273	1	Infultrating Macrophage_2
785	ACSL1	0.251749	0.297354	0.404	0.388	1	Infultrating Macrophage_2
786	PSME2	0.251949	-0.43077	0.244	0.25	1	Infultrating Macrophage_2
787	JPT1	0.254625	-0.171747	0.41	0.417	1	Infultrating Macrophage_2
788	CAPZA1	0.255558	-0.169883	0.351	0.364	1	Infultrating Macrophage_2
789	RBX1	0.256045	-0.17184	0.307	0.323	1	Infultrating Macrophage_2
790	ENSMMUG00000041688	0.263883	0.149939	0.648	0.643	1	Infultrating Macrophage_2
791	GPBP1	0.264524	-0.183673	0.486	0.489	1	Infultrating Macrophage_2
792	ALCAM	0.266411	-0.320527	0.402	0.418	1	Infultrating Macrophage_2
793	ATP5PO	0.274435	-0.192057	0.33	0.342	1	Infultrating Macrophage_2
794	PSMB8	0.276242	-0.228302	0.273	0.286	1	Infultrating Macrophage_2
795	HNRNPH1	0.277536	-0.228343	0.365	0.371	1	Infultrating Macrophage_2
796	PTGES3	0.290135	-0.292342	0.297	0.303	1	Infultrating Macrophage_2
797	MARCHF7	0.291353	-0.201475	0.313	0.323	1	Infultrating Macrophage_2
798	SAP18	0.295181	-0.255181	0.251	0.261	1	Infultrating Macrophage_2
799	PSMA1	0.299588	-0.225908	0.239	0.255	1	Infultrating Macrophage_2
800	NDUFB10	0.310444	-0.239282	0.249	0.259	1	Infultrating Macrophage_2
801	FOXO1	0.311288	0.132371	0.275	0.261	1	Infultrating Macrophage_2
802	NRROS	0.317971	0.114291	0.479	0.458	1	Infultrating Macrophage_2
803	LITAF	0.334355	-0.168045	0.355	0.364	1	Infultrating Macrophage_2
804	PRR13	0.334695	-0.136808	0.338	0.35	1	Infultrating Macrophage_2
805	NDUFB9	0.338443	-0.302877	0.251	0.257	1	Infultrating Macrophage_2
806	TMEM14B	0.341106	-0.256746	0.358	0.356	1	Infultrating Macrophage_2
807	PSMA7	0.344792	-0.164261	0.341	0.349	1	Infultrating Macrophage_2
808	CAPG	0.346671	0.128496	0.512	0.518	1	Infultrating Macrophage_2
809	SNX2	0.348923	-0.136565	0.301	0.312	1	Infultrating Macrophage_2
810	BIRC3	0.349508	-0.152141	0.453	0.452	1	Infultrating Macrophage_2
811	ARID5B	0.359314	-0.113929	0.633	0.619	1	Infultrating Macrophage_2
812	ENSMMUG00000060923	0.364468	0.115051	0.275	0.255	1	Infultrating Macrophage_2
813	VPS13D	0.374337	-0.183096	0.275	0.283	1	Infultrating Macrophage_2
814	RBPJ	0.391619	0.202916	0.404	0.386	1	Infultrating Macrophage_2
815	OSTF1	0.392785	-0.136708	0.325	0.335	1	Infultrating Macrophage_2
816	BZW1	0.395736	-0.145914	0.423	0.42	1	Infultrating Macrophage_2
817	COPE	0.397531	-0.15073	0.308	0.319	1	Infultrating Macrophage_2
818	RBM39	0.401062	-0.131149	0.426	0.425	1	Infultrating Macrophage_2
819	WARS1.1	0.405599	-0.123441	0.326	0.303	1	Infultrating Macrophage_2
820	ELL2	0.410445	0.163366	0.669	0.647	1	Infultrating Macrophage_2
821	HNRNPA1	0.415403	-0.219678	0.252	0.256	1	Infultrating Macrophage_2
822	ARHGAP31	0.422721	0.125741	0.477	0.459	1	Infultrating Macrophage_2
823	ENSMMUG00000015583	0.423566	-0.192747	0.399	0.401	1	Infultrating Macrophage_2
824	ENSMMUG00000038373	0.424102	-0.132224	0.265	0.241	1	Infultrating Macrophage_2
825	CAMP	0.424447	-0.126961	0.525	0.516	1	Infultrating Macrophage_2
826	PCBP1	0.44116	-0.134696	0.269	0.276	1	Infultrating Macrophage_2
827	CLINT1	0.443455	-0.146983	0.269	0.276	1	Infultrating Macrophage_2
828	FNIP2	0.444405	-0.210148	0.398	0.401	1	Infultrating Macrophage_2
829	NCL	0.44614	-0.22813	0.357	0.35	1	Infultrating Macrophage_2
830	ARF4	0.452699	-0.131327	0.457	0.458	1	Infultrating Macrophage_2
831	S100A9	0.453543	0.281182	0.357	0.35	1	Infultrating Macrophage_2
832	RHEB	0.457973	-0.13534	0.398	0.4	1	Infultrating Macrophage_2
833	NDUFS6	0.460183	-0.118073	0.245	0.253	1	Infultrating Macrophage_2
834	CD320	0.462849	-0.212642	0.257	0.262	1	Infultrating Macrophage_2
835	NAP1L4	0.470524	-0.184235	0.266	0.271	1	Infultrating Macrophage_2
836	ZFC3H1	0.471196	-0.155791	0.387	0.39	1	Infultrating Macrophage_2
837	TMBIM4	0.4762	-0.178334	0.285	0.289	1	Infultrating Macrophage_2
838	NDUFB4	0.484406	-0.232093	0.273	0.276	1	Infultrating Macrophage_2
839	ENSMMUG00000053817	0.486092	-0.140817	0.254	0.262	1	Infultrating Macrophage_2
840	RAB8B	0.490104	-0.287698	0.339	0.339	1	Infultrating Macrophage_2
841	HNRNPK	0.493083	-0.104925	0.447	0.446	1	Infultrating Macrophage_2
842	HSD17B4	0.494036	-0.177295	0.481	0.468	1	Infultrating Macrophage_2
843	ST8SIA4	0.495018	-0.117567	0.385	0.361	1	Infultrating Macrophage_2
844	SH3BGRL	0.503273	-0.112949	0.527	0.52	1	Infultrating Macrophage_2
845	SRSF7	0.505105	-0.177925	0.319	0.324	1	Infultrating Macrophage_2
846	SMDT1	0.515155	-0.134494	0.456	0.453	1	Infultrating Macrophage_2
847	MEF2C	0.530774	-0.268168	0.401	0.398	1	Infultrating Macrophage_2
848	GCNT2	0.533902	0.225048	0.331	0.328	1	Infultrating Macrophage_2
849	MBP	0.534941	-0.1912	0.55	0.538	1	Infultrating Macrophage_2
850	SFPQ	0.540834	-0.170425	0.372	0.375	1	Infultrating Macrophage_2
851	BACH1	0.548586	-0.188563	0.301	0.304	1	Infultrating Macrophage_2
852	SERBP1	0.551417	-0.188	0.262	0.267	1	Infultrating Macrophage_2
853	SRSF11	0.570508	-0.109814	0.303	0.31	1	Infultrating Macrophage_2
854	TAGLN2	0.58201	0.103327	0.584	0.584	1	Infultrating Macrophage_2
855	ENSMMUG00000063346	0.590108	-0.15662	0.251	0.258	1	Infultrating Macrophage_2
856	CCDC88A	0.609248	-0.158628	0.421	0.387	1	Infultrating Macrophage_2
857	SYTL3	0.612411	0.117482	0.314	0.31	1	Infultrating Macrophage_2
858	USP36	0.626631	0.158616	0.319	0.308	1	Infultrating Macrophage_2
859	ABI1	0.630678	-0.162027	0.316	0.318	1	Infultrating Macrophage_2
860	TNIP1	0.635508	-0.163853	0.341	0.323	1	Infultrating Macrophage_2
861	TAB2	0.640423	-0.168275	0.335	0.332	1	Infultrating Macrophage_2
862	GNB2	0.644117	-0.214042	0.308	0.288	1	Infultrating Macrophage_2
863	RHOH	0.656772	-0.111613	0.331	0.336	1	Infultrating Macrophage_2
864	ABCA1	0.682574	-0.135213	0.377	0.372	1	Infultrating Macrophage_2
865	KCNQ1	0.694659	-0.140732	0.284	0.273	1	Infultrating Macrophage_2
866	SKP1	0.70698	-0.152333	0.457	0.443	1	Infultrating Macrophage_2
867	P2RY8	0.713956	0.124175	0.436	0.429	1	Infultrating Macrophage_2
868	LPXN	0.733007	0.103626	0.42	0.412	1	Infultrating Macrophage_2
869	IL1RN	0.742272	0.206238	0.378	0.375	1	Infultrating Macrophage_2
870	ENSMMUG00000050829	0.744286	-0.123305	0.426	0.416	1	Infultrating Macrophage_2
871	TBInfultrating Macrophage_1D8	0.765176	-0.25556	0.377	0.359	1	Infultrating Macrophage_2
872	P2RX4	0.783513	-0.142851	0.257	0.258	1	Infultrating Macrophage_2
873	ITCH	0.789079	-0.148838	0.364	0.344	1	Infultrating Macrophage_2
874	CPVL	0.799236	-0.167925	0.553	0.533	1	Infultrating Macrophage_2
875	NEDD4L	0.850058	-0.239194	0.272	0.27	1	Infultrating Macrophage_2
876	RCOR1	0.850538	0.162754	0.341	0.341	1	Infultrating Macrophage_2
877	THRAP3	0.868049	-0.114577	0.264	0.255	1	Infultrating Macrophage_2
878	INTS6	0.878912	-0.183634	0.269	0.265	1	Infultrating Macrophage_2
879	SSR2	0.882229	-0.142611	0.292	0.281	1	Infultrating Macrophage_2
880	MAGOH	0.907756	-0.167381	0.266	0.261	1	Infultrating Macrophage_2
881	ENSMMUG00000006608	0.963598	-0.16334	0.278	0.268	1	Infultrating Macrophage_2
882	USP3	0.992396	-0.139027	0.387	0.378	1	Infultrating Macrophage_2
883	KLF6	0.996505	0.107632	0.514	0.518	1	Infultrating Macrophage_2

### Sheet: Spleen
Spleen	p_val	avg_log2FC	pct.1	pct.2	p_val_adj	Cluster
ABCC1	1.15e-20	0.67917	0.5	0.337	4.09e-16	CD8Tcells
ABHD17A	8.45e-92	1.08461	0.367	0.152	2.99e-87	Bcells_1
ABHD17A	7.12e-19	0.670179	0.254	0.132	2.52e-14	CD4_Tcells
ABHD17A	1.44e-31	1.26465	0.263	0.112	5.12e-27	CD8Tcells
ABHD17A	2.12e-14	1.07364	0.302	0.132	7.5e-10	IL2RATcells
ABHD17A	1.94e-07	1.12112	0.338	0.127	0.00686046	NK_Tcells
ABHD17A	1.97e-10	1.17805	0.416	0.199	7e-06	Proliferating
ABHD17A	4.36e-08	1.26819	0.292	0.117	0.0015455	Monocytes
ABR	8.92e-15	0.600198	0.412	0.284	3.16e-10	CD8Tcells
ABR	3.53e-08	0.586109	0.632	0.416	0.00125118	Proliferating
ACP5	2.4e-09	-0.759421	0.248	0.354	8.52e-05	Bcells_2
ACTB	7.74e-29	-0.71303	0.76	0.835	2.74e-24	Bcells_2
ACTG1	7.78e-16	-0.623336	0.456	0.602	2.76e-11	Bcells_2
ADARB1	3.16e-52	0.639875	0.473	0.286	1.12e-47	Bcells_1
ADARB1	2.35e-16	0.842858	0.457	0.295	8.34e-12	Bcells_2
CALR	1.49e-07	-0.469019	0.324	0.42	0.00527064	Bcells_2
ADGRB3	3.14e-20	2.63548	0.639	0.236	1.11e-15	ProlifHSC
CCNY	1.18e-17	0.334992	0.398	0.289	4.2e-13	Bcells_1
CCNY	2.48e-07	0.480673	0.511	0.419	0.00880444	Bcells_2
CCNY	1.84e-08	0.22529	0.504	0.383	0.000653417	CD8Tcells
CD1C	1.13e-06	-0.357599	0.401	0.502	0.0400806	Bcells_2
ADK	4.94e-08	1.13653	0.754	0.582	0.00174928	ProlifHSC
CD58	2.96e-09	0.149845	0.384	0.299	0.000104733	Bcells_1
CD58	2.28e-11	0.321559	0.359	0.227	8.08e-07	CD4_Tcells
CD58	9.17e-07	0.346433	0.274	0.196	0.0325033	CD8Tcells
CD69	1.04e-27	-0.358922	0.932	0.938	3.68e-23	Bcells_1
ADORA2B	0	-9.61002	0.006	0.438	0	Bcells_1
CD69	5.13e-07	-0.387327	0.729	0.758	0.0181682	CD4_Tcells_2
CD69	7.93e-08	-0.544011	0.802	0.871	0.00281001	GZM_CD8Tcells
ADORA2B	2.83e-110	-8.42253	0.01	0.341	1e-105	Bcells_2
CFD	4.07e-11	0.493045	0.948	0.902	1.44e-06	Monocytes
CLTA	1.22e-06	-0.567366	0.296	0.383	0.0432044	Bcells_2
ADORA2B	5.65e-156	-8.48157	0.008	0.463	2e-151	CD4_Tcells
ADORA2B	1.66e-103	-9.51704	0.005	0.386	5.87e-99	CD4_Tcells_2
ADORA2B	4.77e-191	-7.55932	0.019	0.547	1.69e-186	CD8Tcells
ADORA2B	1.57e-62	-7.22596	0.026	0.599	5.55e-58	GZM_CD8Tcells
ADORA2B	2.94e-76	-10.2901	0.004	0.462	1.04e-71	IL2RATcells
ADORA2B	1.24e-17	-6.75065	0.013	0.38	4.39e-13	NK_Tcells
ADORA2B	4.54e-103	-8.47999	0.019	0.601	1.61e-98	NKcells
ADORA2B	8.22e-50	-7.34023	0.033	0.588	2.91e-45	Proliferating
ADORA2B	3.21e-41	-11.8118	0	0.628	1.14e-36	Macrophages
ADORA2B	5.21e-14	-7.50262	0.017	0.652	1.85e-09	mDC
ADORA2B	8.96e-20	-3.62295	0.375	0.602	3.17e-15	Monocytes
ADORA2B	8.99e-42	-10.262	0.004	0.55	3.19e-37	pDC
COX2	3.72e-08	0.31775	0.986	0.785	0.00131646	Monocytes
ADORA2B	8.47e-15	-6.38645	0.033	0.403	3e-10	ProlifHSC
AFAP1L2	2.32e-13	0.930445	0.434	0.179	8.22e-09	GZM_CD8Tcells
AFF3	3.81e-09	0.5974	0.735	0.6	0.000135143	IL2RATcells
AHNAK	4.56e-12	0.644636	0.452	0.306	1.62e-07	Bcells_2
AHNAK	1.86e-08	0.659881	0.941	0.888	0.000659577	Monocytes
AIMP1	1.38e-06	-0.636533	0.247	0.331	0.0489977	Bcells_2
AKAP8L	1.06e-15	0.675036	0.304	0.178	3.76e-11	CD8Tcells
AKR1B1	2.02e-07	-0.618243	0.236	0.268	0.00716126	Bcells_1
ANP32B	2.97e-12	-0.607778	0.387	0.508	1.05e-07	Bcells_2
AOAH	1.31e-44	1.35099	0.368	0.165	4.63e-40	CD8Tcells
APBA2	2.25e-14	0.683454	0.388	0.186	7.98e-10	NKcells
APC	7.71e-14	0.724475	0.452	0.307	2.73e-09	Bcells_2
APEX1	2.58e-09	-0.772156	0.185	0.283	9.13e-05	Bcells_2
COX3	1.17e-14	0.580214	0.986	0.856	4.13e-10	Monocytes
APOL2	2.96e-07	0.607632	0.394	0.2	0.010486	GZM_CD8Tcells
COX5A	2.15e-17	0.243407	0.627	0.496	7.62e-13	Bcells_1
CYBA	1.01e-09	0.154714	0.818	0.724	3.58e-05	Bcells_1
CYBA	2.05e-14	0.354717	0.686	0.515	7.27e-10	CD4_Tcells
CYBA	1.43e-10	0.297301	0.726	0.618	5.08e-06	CD8Tcells
ARF5	2.58e-08	-0.768034	0.175	0.264	0.000914393	Bcells_2
ARHGAP26	3.4e-12	0.629234	0.58	0.387	1.2e-07	IL2RATcells
ARPC3	8.36e-17	-0.628706	0.501	0.621	2.96e-12	Bcells_2
EEF1A1	1.25e-47	-0.250207	0.985	0.982	4.42e-43	Bcells_1
ASPH	7.07e-46	0.733701	0.31	0.163	2.51e-41	Bcells_1
EEF1A1	2.75e-09	-0.125257	0.992	0.993	9.75e-05	CD4_Tcells
EEF1A1	5.29e-07	-0.48253	0.673	0.683	0.0187297	CD4_Tcells_2
EEF1A1	2.62e-21	-0.343739	0.921	0.935	9.29e-17	CD8Tcells
EEF1A1	3.93e-08	-0.304879	0.9	0.931	0.00139416	IL2RATcells
EEF1A1	1.13e-07	-0.443241	0.883	0.963	0.0040081	NK_Tcells
EEF1A1	2.33e-07	-0.36757	0.929	0.904	0.00824232	Proliferating
EEF1A1	7.01e-07	-0.314901	0.938	0.966	0.0248246	pDC
EEF1G	6.78e-43	-0.362289	0.864	0.87	2.4e-38	Bcells_1
ASPH	2.9e-18	0.986257	0.4	0.232	1.03e-13	Bcells_2
EEF1G	8.13e-17	-0.262526	0.949	0.954	2.88e-12	CD4_Tcells
EEF1G	1.53e-12	-0.416253	0.667	0.711	5.43e-08	CD8Tcells
ASPH	1.14e-06	0.781574	0.757	0.594	0.0404402	pDC
EEF1G	2.86e-09	-0.557518	0.774	0.884	0.000101439	pDC
ATP10D	3.66e-07	0.898854	0.307	0.152	0.0129826	GZM_CD8Tcells
FLI1	4.08e-17	0.240121	0.596	0.461	1.45e-12	Bcells_1
FLI1	1.07e-09	0.465277	0.629	0.53	3.79e-05	Bcells_2
FLI1	1.4e-09	0.306654	0.524	0.38	4.95e-05	CD4_Tcells
FLI1	4.86e-08	0.23875	0.605	0.489	0.00172356	CD8Tcells
ATP5F1C	3.43e-07	-0.763578	0.2	0.285	0.0121608	Bcells_2
ATP5F1D	1.01e-13	-0.941562	0.204	0.327	3.57e-09	Bcells_2
FOS	3.24e-29	-0.44029	0.956	0.968	1.15e-24	CD4_Tcells
ATP5F1D	7.76e-20	-0.639525	0.546	0.599	2.75e-15	CD4_Tcells
FOS	1.4e-12	-0.299171	0.92	0.933	4.95e-08	CD8Tcells
ATP5F1D	1.13e-06	-0.70069	0.613	0.759	0.0399447	pDC
ATP5F1E	4.16e-19	-0.710649	0.468	0.616	1.47e-14	Bcells_2
FOXK1	5.82e-08	0.268263	0.321	0.224	0.00206066	CD4_Tcells
GZMM	3.66e-07	-0.300939	0.829	0.842	0.012982	CD8Tcells
IFI30	2.46e-17	-0.458947	0.573	0.592	8.73e-13	Bcells_1
ATP5IF1	8.29e-08	-0.707997	0.211	0.306	0.00293901	Bcells_2
ATP5MC2	1.1e-22	-1.09026	0.245	0.42	3.91e-18	Bcells_2
ATP5MC2	1.42e-15	-0.602233	0.558	0.619	5.02e-11	CD8Tcells
IL12RB2	2.45e-07	0.331183	0.446	0.356	0.00869221	CD8Tcells
IL4R	3.44e-25	0.548151	0.327	0.214	1.22e-20	Bcells_1
IRF1	1.73e-07	-0.424578	0.399	0.423	0.00613354	Bcells_1
ITM2B	4.72e-10	-0.23339	0.949	0.916	1.67e-05	CD4_Tcells
ATP5MC2	6.11e-08	-0.63621	0.606	0.735	0.00216453	Proliferating
ATP5MC3	2.14e-14	-0.943407	0.253	0.385	7.58e-10	Bcells_2
ATP5MG	5.43e-28	-0.999447	0.359	0.555	1.92e-23	Bcells_2
ATP5MPL	4.77e-11	-0.637009	0.286	0.414	1.69e-06	Bcells_2
JUN	3.51e-14	-0.467336	0.855	0.886	1.24e-09	CD8Tcells
ATP5PF	3.22e-07	-0.764358	0.231	0.313	0.0114106	Bcells_2
KLRD1	1.39e-08	-0.403469	0.718	0.745	0.000493003	CD8Tcells
KLRD1	4.35e-07	-0.549659	0.747	0.787	0.0153961	GZM_CD8Tcells
LCP2	6.15e-08	0.29773	0.377	0.267	0.00217944	CD4_Tcells
LCP2	1.86e-09	0.293582	0.55	0.416	6.59e-05	CD8Tcells
LTB	5.17e-24	-0.288121	0.902	0.896	1.83e-19	Bcells_1
ATP5PO	1.21e-20	-1.00279	0.295	0.457	4.3e-16	Bcells_2
LTB	7.11e-08	-0.191845	0.948	0.952	0.0025188	CD4_Tcells
LTB	1.42e-08	-0.419853	0.786	0.837	0.000504168	IL2RATcells
MAMU-A	1.19e-93	0.443119	0.954	0.839	4.21e-89	Bcells_1
ATP5PO	2.64e-11	-0.656792	0.587	0.673	9.36e-07	IL2RATcells
MAMU-A	2.32e-09	0.318147	0.605	0.484	8.23e-05	CD4_Tcells_2
MAMU-A	2.97e-32	0.523366	0.932	0.845	1.05e-27	CD8Tcells
ATP6	0	0.921003	0.997	0.718	0	Bcells_1
MAMU-A	1.04e-16	0.484678	0.89	0.786	3.7e-12	IL2RATcells
MAMU-A	2.06e-08	0.326649	0.731	0.517	0.000730668	NKcells
ATP6	3.01e-63	0.894612	0.974	0.813	1.07e-58	Bcells_2
ATP6	4.13e-156	1.06971	0.988	0.673	1.46e-151	CD4_Tcells
MAMU-A	5.94e-07	0.571259	0.942	0.897	0.021064	pDC
MAMU-DRB1	6.1e-207	-0.475848	0.996	0.997	2.16e-202	Bcells_1
ATP6	3.93e-78	1.13428	0.99	0.756	1.39e-73	CD4_Tcells_2
ATP6	5.72e-201	1.3392	0.994	0.685	2.03e-196	CD8Tcells
ATP6	1.18e-52	1.55399	0.986	0.571	4.17e-48	GZM_CD8Tcells
MAP3K1	9.98e-22	0.284065	0.614	0.475	3.54e-17	Bcells_1
MAP3K5	1.83e-15	0.216272	0.523	0.408	6.48e-11	Bcells_1
MAP3K5	4.88e-07	0.331622	0.619	0.528	0.0172776	Bcells_2
ATP6	2.97e-57	1.07491	0.986	0.72	1.05e-52	IL2RATcells
NFATC2	3.62e-07	0.175757	0.458	0.353	0.0128172	CD8Tcells
ATP6	1.23e-16	1.02997	0.994	0.744	4.37e-12	NK_Tcells
ATP6	1.31e-72	1.18018	0.996	0.59	4.65e-68	NKcells
ATP6	1.03e-59	1.77313	1	0.697	3.64e-55	Proliferating
ATP6	3.53e-36	2.0106	0.972	0.601	1.25e-31	Macrophages
ATP6	3.57e-08	0.786237	0.983	0.674	0.0012644	mDC
PLAC8	8.36e-09	-0.40496	0.759	0.786	0.000296079	CD8Tcells
RUNX1	5.86e-20	0.215937	0.699	0.556	2.08e-15	Bcells_1
RUNX1	3.05e-09	0.34948	0.736	0.649	0.000108092	Bcells_2
S100A10	1.85e-17	0.227564	0.46	0.34	6.54e-13	Bcells_1
S100A6	4.24e-23	0.374511	0.463	0.333	1.5e-18	Bcells_1
ATP6	1.05e-28	1.29011	0.979	0.747	3.71e-24	pDC
TMEM160	2.17e-34	0.442411	0.455	0.294	7.7e-30	Bcells_1
TMEM160	2.16e-19	0.472739	0.479	0.294	7.65e-15	CD4_Tcells
TMEM160	7.32e-16	0.527004	0.408	0.263	2.59e-11	CD8Tcells
TMEM263	6.23e-10	0.414607	0.255	0.162	2.21e-05	CD4_Tcells
TNFAIP3	3.65e-19	-0.547222	0.443	0.495	1.29e-14	Bcells_1
TNFAIP3	2.95e-08	-0.495917	0.399	0.495	0.00104362	Bcells_2
ATP6	1.19e-08	0.774551	0.992	0.852	0.000422268	ProlifHSC
ATP6V0E1	3.04e-10	-0.636138	0.314	0.432	1.08e-05	Bcells_2
TNFRSF10A	4.67e-10	0.255721	0.43	0.296	1.65e-05	CD4_Tcells
ATP6V1FNB	3.87e-10	-0.859383	0.193	0.299	1.37e-05	Bcells_2
TRAF3IP3	4.81e-10	-0.39469	0.703	0.685	1.71e-05	CD4_Tcells
VIM	3.98e-10	-0.328687	0.621	0.629	1.41e-05	Bcells_1
AAK1	9.19e-12	0.277653	0.741	0.603	3.26e-07	CD4_Tcells
AARS1	4.99e-10	0.134605	0.5	0.393	1.77e-05	Bcells_1
AARS1	2.27e-11	0.29914	0.69	0.509	8.05e-07	CD4_Tcells
AASDHPPT	2.48e-09	0.17143	0.253	0.185	8.77e-05	Bcells_1
AATF	5.61e-13	0.238718	0.308	0.221	1.99e-08	Bcells_1
AATF	1.84e-07	0.220515	0.364	0.255	0.00650269	CD4_Tcells
ABCC1	1.1e-12	0.227881	0.34	0.249	3.89e-08	Bcells_1
ATP6V1G1	3.85e-20	-0.937824	0.359	0.514	1.36e-15	Bcells_2
ABCF1	2.87e-08	0.106586	0.415	0.33	0.00101789	Bcells_1
ABCG1	3.73e-08	0.121901	0.307	0.236	0.00132119	Bcells_1
ABCG1	6.06e-18	0.450282	0.46	0.287	2.15e-13	CD4_Tcells
ABHD12	1.93e-11	0.205256	0.313	0.23	6.83e-07	Bcells_1
ABHD12	1.92e-08	0.575745	0.411	0.307	0.000680541	Bcells_2
ABHD12	1.01e-07	0.281115	0.453	0.339	0.00357747	CD8Tcells
ATP8	7.73e-22	2.13759	0.45	0.135	2.74e-17	Proliferating
ATP8	1.37e-11	1.60706	0.358	0.122	4.86e-07	pDC
B2M	4.61e-43	-0.766646	0.897	0.928	1.63e-38	Bcells_2
B2M	1.59e-16	-0.599106	0.876	0.886	5.62e-12	CD4_Tcells_2
BAZ2B	6.63e-10	0.80998	0.297	0.155	2.35e-05	IL2RATcells
BMPR2	3.99e-58	1.05077	0.322	0.162	1.41e-53	Bcells_1
BMPR2	1.02e-14	1.14299	0.392	0.255	3.62e-10	Bcells_2
ABHD18	1.08e-10	0.387544	0.292	0.187	3.82e-06	CD4_Tcells
ABHD18	6.25e-08	0.40328	0.286	0.203	0.00221501	CD8Tcells
ABHD2	1.3e-07	0.3352	0.305	0.216	0.00462147	CD8Tcells
ABLIM1	3.97e-07	0.107767	0.862	0.791	0.0140568	Bcells_1
ABR	2.23e-12	0.481934	0.269	0.162	7.89e-08	CD4_Tcells
ABR	4.47e-09	0.54868	0.321	0.216	0.000158248	CD4_Tcells_2
BMT2	6.57e-270	-3.8528	0.175	0.487	2.33e-265	Bcells_1
BMT2	9.18e-50	-3.13346	0.212	0.453	3.25e-45	Bcells_2
ABRACL	4.6e-07	0.201757	0.286	0.194	0.0163158	CD4_Tcells
ACAP2	6.76e-14	0.151611	0.885	0.785	2.39e-09	Bcells_1
ACAP2	3.61e-13	0.339323	0.88	0.823	1.28e-08	Bcells_2
ACE	2.19e-10	0.176483	0.267	0.195	7.77e-06	Bcells_1
ACOT13	7.45e-07	0.161458	0.299	0.205	0.0263854	CD4_Tcells
BMT2	1.04e-105	-3.29331	0.231	0.533	3.7e-101	CD4_Tcells
ACTB	3.37e-13	-0.119269	0.996	0.995	1.19e-08	Bcells_1
BMT2	3.05e-54	-3.32012	0.233	0.486	1.08e-49	CD4_Tcells_2
ACTB	4.46e-20	-0.277109	0.998	0.996	1.58e-15	CD4_Tcells
ACTB	1.83e-11	-0.527127	0.742	0.766	6.48e-07	CD4_Tcells_2
BMT2	9.55e-155	-3.79216	0.211	0.62	3.39e-150	CD8Tcells
ACTN1	4.14e-12	0.32884	0.49	0.334	1.47e-07	CD4_Tcells
ACTN4	2.05e-08	0.368467	0.348	0.255	0.000727168	CD8Tcells
ADA	8.21e-14	0.51006	0.335	0.206	2.91e-09	CD4_Tcells
ADAM17	1.23e-11	0.137657	0.375	0.281	4.36e-07	Bcells_1
ADAM19	7.09e-10	0.131772	0.698	0.583	2.51e-05	Bcells_1
ADAR	1.15e-14	0.219419	0.404	0.294	4.06e-10	Bcells_1
BMT2	5.93e-54	-4.40616	0.164	0.66	2.1e-49	GZM_CD8Tcells
BMT2	6.92e-53	-3.59894	0.196	0.541	2.45e-48	IL2RATcells
BMT2	1.61e-09	-2.74824	0.208	0.435	5.7e-05	NK_Tcells
ADIPOR2	3.29e-18	0.338912	0.27	0.177	1.17e-13	Bcells_1
ADK	1.23e-14	0.203529	0.598	0.483	4.37e-10	Bcells_1
ADK	3.81e-10	0.293332	0.529	0.39	1.35e-05	CD4_Tcells
ADK	1.27e-09	0.306242	0.513	0.394	4.51e-05	CD8Tcells
BMT2	4.01e-89	-5.34122	0.134	0.63	1.42e-84	NKcells
ADSS2	1.51e-09	0.13434	0.318	0.237	5.34e-05	Bcells_1
AEBP2	3.54e-23	0.402542	0.448	0.319	1.26e-18	Bcells_1
AEBP2	1.26e-10	0.246509	0.536	0.39	4.47e-06	CD4_Tcells
BMT2	6.87e-45	-5.24624	0.208	0.669	2.43e-40	Proliferating
AFF1	1.35e-29	0.410094	0.678	0.527	4.79e-25	Bcells_1
AFF1	3.54e-08	0.352088	0.754	0.683	0.00125338	Bcells_2
AFF3	1.55e-43	0.30435	0.975	0.92	5.5e-39	Bcells_1
AFF3	1.49e-20	0.360216	0.975	0.948	5.27e-16	Bcells_2
AFF3	1.07e-18	0.351494	0.851	0.689	3.8e-14	CD4_Tcells
BMT2	1.72e-36	-6.91069	0.047	0.628	6.09e-32	Macrophages
AFF4	3.49e-10	0.17316	0.38	0.291	1.24e-05	Bcells_1
AFF4	1.14e-08	0.276193	0.339	0.234	0.000403023	CD4_Tcells
AFF4	6.4e-07	0.394189	0.422	0.322	0.0226787	CD4_Tcells_2
AGK	5.58e-13	0.373548	0.285	0.17	1.98e-08	CD4_Tcells
AGO2	1.07e-08	0.126314	0.473	0.382	0.000378772	Bcells_1
AGO2	1.56e-12	0.539816	0.326	0.212	5.53e-08	CD4_Tcells
AGO2	6.1e-09	0.392871	0.397	0.289	0.000216151	CD8Tcells
AGPS	3.99e-19	0.381037	0.333	0.227	1.41e-14	Bcells_1
AGPS	1e-12	0.396231	0.443	0.298	3.56e-08	CD4_Tcells
AGTPBP1	2.09e-08	0.172118	0.416	0.335	0.000739909	Bcells_1
AGTPBP1	8.66e-13	0.33259	0.557	0.399	3.07e-08	CD4_Tcells
AHNAK	2.49e-15	0.290353	0.495	0.386	8.82e-11	Bcells_1
BMT2	1.17e-10	-4.72347	0.283	0.697	4.15e-06	mDC
BMT2	2.14e-25	-3.91265	0.271	0.599	7.57e-21	Monocytes
AIM2	3.87e-07	-0.466448	0.312	0.412	0.0137079	Bcells_2
BMT2	8.58e-25	-3.92908	0.3	0.634	3.04e-20	pDC
AKAP10	2.18e-08	0.118139	0.286	0.216	0.000771511	Bcells_1
AKAP10	8.27e-08	0.300412	0.36	0.254	0.00292904	CD4_Tcells
AKAP13	5.8e-07	0.145748	0.932	0.888	0.0205393	Bcells_2
AKAP13	1.04e-09	0.228108	0.916	0.818	3.7e-05	CD4_Tcells
AKAP8L	2e-30	0.554639	0.273	0.157	7.09e-26	Bcells_1
BMT2	9.52e-09	-3.26637	0.262	0.499	0.000337463	ProlifHSC
