## Supplementary material for "Spontaneous Pregravid Obesity Reshapes Fetal Immune Ontogeny in a Nonhuman Primate Model": Supp Table 2 (part 3 of 3)

### Sheet: Spleen (continued)
Spleen	p_val	avg_log2FC	pct.1	pct.2	p_val_adj	Cluster
AKAP9	1.49e-14	0.184697	0.613	0.487	5.29e-10	Bcells_1
AKNA	2.81e-14	0.220275	0.434	0.322	9.95e-10	Bcells_1
AKNA	4.37e-07	0.169508	0.588	0.44	0.0154917	CD4_Tcells
AKNA	2.83e-09	0.284281	0.591	0.461	0.000100372	CD8Tcells
BRD9	7.3e-11	0.634791	0.459	0.28	2.59e-06	IL2RATcells
AKT3	7.86e-19	0.214826	0.676	0.545	2.79e-14	Bcells_1
AKT3	8.42e-10	0.332891	0.72	0.616	2.98e-05	Bcells_2
AMD1	3.16e-24	0.353409	0.528	0.391	1.12e-19	Bcells_1
AMD1	5.34e-09	0.31484	0.585	0.44	0.000189175	CD4_Tcells
AMD1	1.91e-10	0.315774	0.534	0.408	6.76e-06	CD8Tcells
AMD1	5.53e-07	0.473447	0.617	0.472	0.0195985	IL2RATcells
AMFR	9.32e-11	0.179725	0.276	0.201	3.3e-06	Bcells_1
AMMECR1	3.85e-13	0.294597	0.268	0.189	1.36e-08	Bcells_1
ANAPC13	2.76e-07	0.11191	0.334	0.26	0.0097781	Bcells_1
ANAPC5	6.92e-14	0.282793	0.268	0.185	2.45e-09	Bcells_1
ANAPC5	1.35e-15	0.454583	0.353	0.213	4.78e-11	CD4_Tcells
ANAPC5	5.1e-07	0.371676	0.26	0.183	0.0180563	CD8Tcells
ANKIB1	1.29e-07	0.117866	0.405	0.327	0.00455332	Bcells_1
ANKIB1	1.09e-07	0.173326	0.451	0.321	0.00384703	CD4_Tcells
ANKRD11	1.71e-23	0.276996	0.584	0.437	6.05e-19	Bcells_1
ANKRD12	6.41e-17	0.22674	0.699	0.561	2.27e-12	Bcells_1
ANKRD17	1.14e-13	0.167666	0.63	0.508	4.03e-09	Bcells_1
ANKRD27	2.33e-07	0.448483	0.267	0.187	0.00826652	CD8Tcells
ANKRD44	1.38e-08	0.207205	0.917	0.901	0.000488156	Bcells_2
ANKRD44	2.1e-08	-0.300505	0.963	0.949	0.000743695	NKcells
ANO10	1.17e-06	0.375074	0.348	0.264	0.0415259	CD8Tcells
ANO6	1.31e-16	0.251507	0.467	0.347	4.63e-12	Bcells_1
ANO6	7.03e-14	0.571684	0.479	0.32	2.49e-09	Bcells_2
ANO6	7.2e-16	0.579494	0.299	0.176	2.55e-11	CD4_Tcells
BRD9	8.12e-07	0.845576	0.613	0.456	0.0287654	Proliferating
ANP32B	2.97e-08	-0.415366	0.57	0.601	0.00105087	CD8Tcells
ANTXR2	6.87e-08	0.130186	0.516	0.42	0.00243389	Bcells_1
ANXA11	5.82e-12	0.171967	0.327	0.238	2.06e-07	Bcells_1
ANXA11	1.19e-14	0.385484	0.327	0.194	4.2e-10	CD4_Tcells
ANXA2	1.12e-13	0.206204	0.321	0.228	3.97e-09	Bcells_1
ANXA2	1.5e-16	0.506413	0.479	0.32	5.3e-12	CD4_Tcells
ANXA2	4.3e-07	0.464562	0.307	0.214	0.0152317	CD4_Tcells_2
BRK1	1.14e-06	-0.708223	0.204	0.286	0.0402743	Bcells_2
AOAH	6.91e-09	0.526283	0.695	0.467	0.000244771	GZM_CD8Tcells
AOAH	1.88e-07	0.377624	0.593	0.426	0.00666064	NKcells
AOPEP	3.04e-15	0.252519	0.359	0.259	1.08e-10	Bcells_1
AOPEP	5.09e-10	0.342317	0.519	0.395	1.8e-05	CD8Tcells
AP1B1	4.96e-15	0.242266	0.392	0.285	1.76e-10	Bcells_1
AP1G1	1.19e-13	0.203323	0.453	0.342	4.21e-09	Bcells_1
AP1G1	5.93e-08	0.485425	0.516	0.414	0.00210184	Bcells_2
AP2A2	2.53e-17	0.463991	0.36	0.213	8.95e-13	CD4_Tcells
AP2B1	9.85e-13	0.166247	0.42	0.315	3.49e-08	Bcells_1
AP2B1	6.19e-11	0.316214	0.433	0.296	2.19e-06	CD4_Tcells
AP2B1	4.65e-12	0.435136	0.462	0.335	1.65e-07	CD8Tcells
AP2B1	5.87e-09	0.380879	0.371	0.208	0.000207923	NKcells
AP3B1	4.75e-18	0.269792	0.545	0.419	1.68e-13	Bcells_1
AP3B1	2.37e-07	0.339348	0.61	0.501	0.00838782	Bcells_2
AP3S1	4.09e-09	0.156996	0.281	0.212	0.000144951	Bcells_1
APBA2	6.38e-21	0.58497	0.483	0.306	2.26e-16	CD4_Tcells
APBA2	5.34e-07	0.320156	0.575	0.466	0.0189067	CD4_Tcells_2
APBA2	1.36e-07	0.299008	0.505	0.407	0.00482556	CD8Tcells
BST2	2.54e-27	-0.934277	0.268	0.35	9e-23	Bcells_1
APBB1IP	5.41e-18	0.234738	0.734	0.601	1.92e-13	Bcells_1
APC	1.28e-36	0.514728	0.423	0.272	4.54e-32	Bcells_1
BST2	2.49e-17	-1.54851	0.131	0.26	8.84e-13	Bcells_2
BST2	1.28e-14	-0.86148	0.294	0.387	4.52e-10	CD4_Tcells
APOBEC3F	2.22e-11	0.192549	0.362	0.27	7.86e-07	Bcells_1
BST2	1.03e-31	-0.893288	0.579	0.696	3.66e-27	CD8Tcells
APOL2	3.32e-09	0.41853	0.291	0.147	0.000117702	NKcells
APP	1.81e-11	0.185371	0.476	0.375	6.4e-07	Bcells_1
APPBP2	4.26e-10	0.183811	0.283	0.208	1.51e-05	Bcells_1
APPL1	1.96e-09	0.281578	0.352	0.236	6.94e-05	CD4_Tcells
APPL2	1.97e-15	0.295415	0.364	0.263	6.98e-11	Bcells_1
AQR	2.59e-09	0.152458	0.391	0.304	9.18e-05	Bcells_1
AQR	2.06e-07	0.295531	0.412	0.302	0.00731389	CD4_Tcells
ARCN1	1.04e-07	0.105405	0.268	0.203	0.0036968	Bcells_1
BST2	9.51e-13	-1.07991	0.37	0.508	3.37e-08	IL2RATcells
ARFGAP3	2.94e-12	0.355152	0.488	0.337	1.04e-07	CD4_Tcells
ARFGEF1	7.79e-12	0.374498	0.508	0.359	2.76e-07	CD4_Tcells
ARFGEF1	1.2e-11	0.324348	0.575	0.432	4.25e-07	CD8Tcells
ARFGEF2	1.37e-12	0.212174	0.38	0.284	4.85e-08	Bcells_1
ARGLU1	3.92e-43	0.338876	0.86	0.709	1.39e-38	Bcells_1
ARGLU1	2.47e-17	0.278243	0.902	0.782	8.75e-13	CD4_Tcells
ARHGAP12	1.93e-13	0.261385	0.312	0.222	6.84e-09	Bcells_1
ARHGAP15	7.93e-14	0.276258	0.968	0.947	2.81e-09	Bcells_2
ARHGAP24	7.41e-10	0.229337	0.971	0.943	2.62e-05	Bcells_2
ARHGAP25	2.94e-07	0.104127	0.561	0.465	0.0104227	Bcells_1
ARHGAP26	1.84e-08	0.267028	0.342	0.237	0.000653479	CD4_Tcells
BST2	4.66e-08	-1.08203	0.394	0.554	0.00164963	Proliferating
ARHGAP30	4.32e-13	0.150878	0.485	0.363	1.53e-08	Bcells_1
ARHGAP35	8.85e-08	0.446182	0.359	0.265	0.0031349	CD8Tcells
ARHGDIB	1.1e-11	-0.498873	0.562	0.662	3.9e-07	Bcells_2
ARHGDIB	2.16e-08	-0.176594	0.967	0.976	0.000764611	CD4_Tcells
ARHGEF1	4.72e-22	0.261788	0.508	0.364	1.67e-17	Bcells_1
ARHGEF2	1.03e-08	0.101907	0.322	0.245	0.000365848	Bcells_1
ARHGEF6	5.92e-21	0.326618	0.402	0.279	2.1e-16	Bcells_1
ARHGEF6	7.12e-07	0.253325	0.465	0.365	0.0252206	CD8Tcells
ARHGEF7	4.38e-17	0.281273	0.396	0.285	1.55e-12	Bcells_1
ARHGEF7	7.22e-13	0.391835	0.791	0.652	2.56e-08	CD4_Tcells
ARHGEF7	3.02e-08	0.353377	0.833	0.766	0.00106934	CD4_Tcells_2
ARID1A	1.43e-08	0.103382	0.497	0.397	0.000507142	Bcells_1
ARID1B	2.2e-16	0.164478	0.89	0.789	7.8e-12	Bcells_1
ARID4A	4.55e-08	0.204761	0.35	0.243	0.00161157	CD4_Tcells
ARID5B	3.23e-09	0.210829	0.672	0.578	0.000114485	Bcells_1
ARID5B	1.95e-09	0.468066	0.654	0.558	6.92e-05	Bcells_2
ARIH2	5.24e-10	0.133493	0.382	0.288	1.86e-05	Bcells_1
ARIH2	2.05e-07	0.213089	0.435	0.314	0.00725202	CD4_Tcells
ARL15	4.93e-13	0.144782	0.676	0.555	1.75e-08	Bcells_1
ARL15	1.36e-06	0.274165	0.755	0.691	0.0480155	Bcells_2
ARL5B	1.67e-08	0.325352	0.283	0.191	0.000591614	CD4_Tcells
ARL5B	2.96e-10	0.320283	0.552	0.429	1.05e-05	CD8Tcells
ARL6IP6	9.35e-08	0.155006	0.276	0.213	0.003313	Bcells_1
ARL8B	2.33e-07	0.162982	0.366	0.292	0.00826537	Bcells_1
ARL8B	1.76e-07	0.195669	0.366	0.255	0.00622903	CD4_Tcells
ARMC2	5.4e-15	0.350307	0.371	0.278	1.91e-10	Bcells_1
ARMC2	3.14e-09	0.344339	0.421	0.312	0.000111342	CD8Tcells
ARMC8	2.25e-11	0.189103	0.384	0.293	7.96e-07	Bcells_1
ARMH3	1.89e-10	0.187412	0.373	0.286	6.68e-06	Bcells_1
ARPC2	1.12e-32	0.365494	0.675	0.516	3.97e-28	Bcells_1
ARPC2	6.68e-13	0.308124	0.64	0.481	2.37e-08	CD4_Tcells
ARPC3	2.7e-07	-0.123803	0.951	0.938	0.00955254	Bcells_1
BST2	3.16e-08	-0.787495	0.782	0.841	0.0011195	pDC
ARPC3	2.69e-11	-0.297443	0.866	0.839	9.55e-07	CD4_Tcells
ARPC3	2.92e-07	-0.277089	0.768	0.78	0.010358	CD8Tcells
ARPC5L	1.24e-13	0.212532	0.384	0.284	4.38e-09	Bcells_1
ASAP1	3.45e-11	0.201216	0.459	0.363	1.22e-06	Bcells_1
ASB3	5.14e-14	0.332074	0.377	0.281	1.82e-09	Bcells_1
ASB3	8.66e-07	0.232632	0.36	0.261	0.0306704	CD4_Tcells
ASCC1	6.65e-08	0.131577	0.377	0.296	0.00235729	Bcells_1
ASCC3	7.46e-08	0.12221	0.515	0.424	0.00264326	Bcells_1
ASH1L	2.01e-14	0.183221	0.795	0.683	7.11e-10	Bcells_1
ASH1L	2.75e-11	0.321653	0.835	0.77	9.73e-07	Bcells_2
ASH1L	1.13e-07	0.205275	0.831	0.697	0.00401923	CD4_Tcells
ASL	3.78e-10	0.353217	0.437	0.317	1.34e-05	CD8Tcells
BTBD11	9.49e-26	0.674946	0.581	0.393	3.36e-21	CD4_Tcells
BTBD9	1.73e-15	0.593007	0.66	0.515	6.13e-11	Bcells_2
BTF3	0	-1.55482	0.691	0.906	0	Bcells_1
ASXL2	1.96e-07	0.270228	0.458	0.356	0.0069412	CD8Tcells
ATAD2B	1.59e-10	0.132184	0.584	0.475	5.62e-06	Bcells_1
ATF1	7.32e-16	0.365128	0.305	0.217	2.59e-11	Bcells_1
ATG7	7.06e-07	0.15748	0.261	0.205	0.0250259	Bcells_1
ATL2	1.16e-07	0.219543	0.398	0.283	0.00410566	CD4_Tcells
ATM	6.46e-22	0.286091	0.584	0.442	2.29e-17	Bcells_1
ATM	3.39e-12	0.342702	0.676	0.538	1.2e-07	CD8Tcells
ATM	1.87e-07	0.560291	0.518	0.364	0.00662194	IL2RATcells
ATP10D	4.53e-34	0.513465	0.42	0.27	1.6e-29	Bcells_1
ATP10D	6.24e-14	0.572077	0.278	0.168	2.21e-09	CD8Tcells
BTF3	4.58e-74	-2.22822	0.297	0.582	1.62e-69	Bcells_2
ATP1B3	2.07e-08	0.287353	0.48	0.345	0.000734442	CD4_Tcells
ATP2A2	1.65e-09	0.232067	0.263	0.197	5.86e-05	Bcells_1
ATP2A3	9.63e-14	0.179568	0.438	0.325	3.41e-09	Bcells_1
ATP2B1	4.69e-08	0.322621	0.307	0.213	0.00166152	CD4_Tcells
BTF3	0	-1.8114	0.788	0.968	0	CD4_Tcells
ATP5F1D	6.68e-14	-0.502702	0.458	0.48	2.37e-09	Bcells_1
BTF3	1.24e-28	-1.68763	0.256	0.424	4.39e-24	CD4_Tcells_2
BTF3	2.02e-122	-1.40948	0.58	0.814	7.14e-118	CD8Tcells
BTF3	1.29e-17	-1.4302	0.408	0.601	4.58e-13	GZM_CD8Tcells
BTF3	8.74e-71	-1.85482	0.582	0.808	3.1e-66	IL2RATcells
BTF3	1.15e-29	-1.91027	0.623	0.858	4.08e-25	NK_Tcells
ATP5MC2	5.63e-21	-0.394764	0.668	0.669	1.99e-16	Bcells_1
BTF3	1.86e-36	-1.77897	0.621	0.795	6.57e-32	Proliferating
ATP5MC2	2.33e-19	-0.432829	0.799	0.794	8.25e-15	CD4_Tcells
BTF3	3.05e-16	-1.38999	0.458	0.777	1.08e-11	Macrophages
ATP5MC2	1.06e-06	-0.536432	0.569	0.636	0.0376063	IL2RATcells
BTF3	1.87e-28	-1.52059	0.667	0.817	6.64e-24	Monocytes
BTF3	7.02e-33	-1.37046	0.737	0.916	2.49e-28	pDC
ATP5MC3	2.98e-12	-0.397392	0.726	0.715	1.06e-07	CD4_Tcells
ATP5MC3	9.84e-10	-0.50792	0.519	0.575	3.49e-05	CD8Tcells
BTF3	1.75e-17	-1.67787	0.549	0.779	6.21e-13	ProlifHSC
ATP5MG	3.06e-14	-0.294075	0.909	0.904	1.08e-09	CD4_Tcells
ATP5MG	4.18e-09	-0.321381	0.75	0.773	0.000147937	CD8Tcells
BTG2	2.3e-09	-0.601693	0.526	0.62	8.16e-05	Bcells_2
C16H17orf49	2.56e-13	-0.877768	0.228	0.358	9.08e-09	Bcells_2
ATP5PO	9.62e-40	-0.494358	0.67	0.712	3.41e-35	Bcells_1
C18H18orf32	1.34e-28	-0.951213	0.601	0.713	4.74e-24	Bcells_2
ATP5PO	5.35e-22	-0.461239	0.781	0.801	1.9e-17	CD4_Tcells
ATP5PO	1.39e-12	-0.429629	0.608	0.659	4.93e-08	CD8Tcells
C18H18orf32	2.04e-12	-0.839939	0.542	0.598	7.24e-08	CD4_Tcells_2
C18H18orf32	2.32e-108	-0.956231	0.886	0.925	8.22e-104	CD8Tcells
C18H18orf32	1.95e-13	-0.851453	0.81	0.816	6.92e-09	GZM_CD8Tcells
C18H18orf32	2.85e-26	-0.660331	0.852	0.917	1.01e-21	IL2RATcells
C18H18orf32	7.26e-13	-0.650609	0.814	0.886	2.57e-08	Proliferating
C18H18orf32	4.93e-13	-0.813145	0.868	0.936	1.75e-08	Macrophages
C18H18orf32	6.49e-15	-0.60696	0.885	0.902	2.3e-10	Monocytes
C18H18orf32	6.02e-14	-0.615797	0.926	0.953	2.13e-09	pDC
C18H18orf32	2.66e-07	-0.868277	0.77	0.812	0.00943827	ProlifHSC
CACYBP	1.06e-09	-0.736198	0.278	0.387	3.75e-05	Bcells_2
CACYBP	1.09e-07	-0.717922	0.597	0.75	0.00386284	pDC
CALCRL	5.9e-22	1.77023	0.25	0.093	2.09e-17	Bcells_2
CASP1	6.28e-09	-0.647085	0.302	0.412	0.000222414	Bcells_2
ATP6	9.25e-18	0.578093	0.972	0.793	3.28e-13	Monocytes
CASP3	5.1e-12	0.839575	0.336	0.169	1.81e-07	NKcells
CAT	9.43e-07	-1.04422	0.492	0.687	0.0334266	ProlifHSC
ATP6V0A1	2.76e-23	0.450012	0.398	0.275	9.77e-19	Bcells_1
ATP6V0D1	4.25e-19	0.294943	0.533	0.401	1.5e-14	Bcells_1
ATP6V0D1	3.64e-10	0.465351	0.397	0.274	1.29e-05	CD4_Tcells
ATP6V0D1	3.05e-08	0.364878	0.399	0.297	0.00108172	CD8Tcells
CBL	1.14e-06	0.694829	0.319	0.233	0.0405095	Bcells_2
ATP6V1E1	8.04e-14	0.242607	0.397	0.296	2.85e-09	Bcells_1
CCL24	3.58e-08	1.92445	0.382	0.138	0.00126826	Macrophages
CCL3	9.13e-07	0.85495	0.342	0.185	0.0323615	Proliferating
ATP6V1H	1.68e-10	0.190692	0.29	0.214	5.94e-06	Bcells_1
CCL5	1.53e-15	0.775884	0.323	0.206	5.41e-11	CD8Tcells
CCSER1	4.4e-14	-0.628618	0.232	0.383	1.56e-09	Bcells_2
ATP8A1	2.43e-16	0.271824	0.51	0.387	8.61e-12	Bcells_1
ATP8A1	8.59e-09	0.247444	0.6	0.457	0.00030434	CD4_Tcells
ATR	7.95e-13	0.218071	0.341	0.249	2.82e-08	Bcells_1
ATRN	9.51e-08	0.104393	0.279	0.213	0.00336835	Bcells_1
ATRX	7.54e-11	0.132227	0.708	0.591	2.67e-06	Bcells_1
ATXN1	1.89e-13	0.417821	0.538	0.392	6.7e-09	CD8Tcells
ATXN10	1.46e-08	0.116269	0.555	0.45	0.000516053	Bcells_1
ATXN2	2.77e-10	0.135388	0.481	0.379	9.81e-06	Bcells_1
ATXN7	6.3e-09	0.234062	0.606	0.455	0.000223346	CD4_Tcells
AUH	1.13e-06	0.159105	0.374	0.271	0.0401505	CD4_Tcells
AVL9	2.26e-15	0.284552	0.354	0.256	8.02e-11	Bcells_1
AVL9	1.14e-06	0.312738	0.357	0.267	0.0404351	CD8Tcells
AZIN1	6.86e-08	0.104957	0.335	0.258	0.00242995	Bcells_1
AZIN1	1.21e-06	0.187055	0.328	0.23	0.0428044	CD4_Tcells
B2M	7.23e-68	-0.242973	0.998	0.998	2.56e-63	Bcells_1
CCT3	3.89e-13	-0.870256	0.258	0.381	1.38e-08	Bcells_2
B2M	4.4e-43	-0.247095	1	0.999	1.56e-38	CD4_Tcells
CD1C	3.75e-07	0.596973	0.472	0.253	0.0132735	Monocytes
B2M	9.56e-15	-0.249885	0.981	0.987	3.39e-10	CD8Tcells
B2M	2.4e-12	-0.400542	0.973	0.981	8.5e-08	IL2RATcells
B2M	2.17e-07	-0.379368	0.981	0.989	0.00769699	NK_Tcells
B2M	2.24e-07	-0.334514	0.984	0.988	0.00794514	pDC
BABAM2	4.74e-09	0.122318	0.564	0.461	0.000168071	Bcells_1
BACH1	7.66e-12	0.200947	0.287	0.207	2.71e-07	Bcells_1
BACH2	9.57e-12	0.165834	0.755	0.661	3.39e-07	Bcells_1
BANK1	5.9e-19	0.180556	0.959	0.919	2.09e-14	Bcells_1
BANK1	1.51e-12	0.26216	0.947	0.914	5.36e-08	Bcells_2
BANK1	1.86e-18	0.44824	0.563	0.39	6.61e-14	CD8Tcells
BANP	2.56e-16	0.345759	0.253	0.167	9.06e-12	Bcells_1
BAZ2B	3.64e-20	0.439161	0.284	0.186	1.29e-15	Bcells_1
CD320	7.15e-09	-0.723601	0.217	0.314	0.000253315	Bcells_2
BBS9	3.95e-07	0.344985	0.264	0.188	0.0139987	CD8Tcells
BCAS2	1.31e-09	0.102381	0.411	0.318	4.65e-05	Bcells_1
BCL11A	2.26e-26	0.321327	0.763	0.622	8.02e-22	Bcells_1
BCL11B	6.51e-24	0.387746	0.923	0.818	2.31e-19	CD4_Tcells
BCL11B	1.2e-06	0.182172	0.911	0.897	0.0423463	CD4_Tcells_2
BEND5	1.51e-15	0.296638	0.308	0.212	5.36e-11	Bcells_1
BICDL1	5.35e-08	0.219685	0.618	0.471	0.00189385	CD4_Tcells
BIRC2	4.28e-11	0.123939	0.338	0.249	1.52e-06	Bcells_1
BIRC6	2.11e-11	0.159468	0.822	0.715	7.48e-07	Bcells_1
BLK	1.99e-59	0.505768	0.712	0.511	7.05e-55	Bcells_1
BLK	5.53e-17	0.562256	0.693	0.552	1.96e-12	Bcells_2
BLNK	2.53e-17	0.258478	0.536	0.407	8.95e-13	Bcells_1
BLOC1S6	2.1e-29	0.548024	0.304	0.183	7.44e-25	Bcells_1
CD3D	2.62e-07	-0.609523	0.517	0.693	0.00929758	Proliferating
CD52	6.9e-20	-0.805863	0.518	0.638	2.45e-15	Bcells_2
CD69	1.79e-20	-0.621861	0.753	0.823	6.34e-16	Bcells_2
CD79B	3.03e-14	-0.627122	0.574	0.702	1.07e-09	Bcells_2
CD84	1.31e-10	0.91487	0.32	0.169	4.63e-06	IL2RATcells
CEBPZ	2.02e-10	0.605398	0.377	0.209	7.17e-06	NKcells
CERS5	9.7e-10	0.699514	0.257	0.168	3.44e-05	CD8Tcells
CERS5	7.37e-07	0.636996	0.295	0.177	0.0260979	IL2RATcells
CFD	7.51e-11	0.723209	0.991	0.894	2.66e-06	Macrophages
CFL1	1.87e-15	-0.66373	0.373	0.524	6.63e-11	Bcells_2
CHCHD10	6.24e-10	-0.708821	0.218	0.329	2.21e-05	Bcells_2
CHCHD2	2.14e-24	-0.973606	0.362	0.534	7.59e-20	Bcells_2
CHCHD2	1e-12	-0.632151	0.68	0.749	3.55e-08	IL2RATcells
CHCHD2	7.62e-09	-0.626773	0.757	0.801	0.00026982	Monocytes
CHMP7	6.39e-07	-0.625322	0.366	0.441	0.0226556	CD4_Tcells_2
CLIC1	1.4e-09	-0.756749	0.212	0.32	4.95e-05	Bcells_2
CLIP2	1.22e-07	0.655096	0.254	0.161	0.00430874	Bcells_2
BOD1L1	1.78e-10	0.148288	0.299	0.219	6.31e-06	Bcells_1
BOD1L1	6.31e-09	0.313936	0.327	0.22	0.000223456	CD4_Tcells
BORCS5	8.15e-09	0.123735	0.41	0.322	0.000288627	Bcells_1
BORCS5	4.73e-07	0.204062	0.267	0.182	0.0167702	CD4_Tcells
BPTF	8.86e-17	0.229481	0.676	0.538	3.14e-12	Bcells_1
BPTF	1.54e-07	0.208651	0.723	0.577	0.00546774	CD4_Tcells
BRD2	2.75e-18	0.211589	0.696	0.554	9.75e-14	Bcells_1
BRD2	4.7e-07	0.207497	0.658	0.554	0.0166554	CD8Tcells
BRD9	1.63e-38	0.418251	0.561	0.38	5.78e-34	Bcells_1
BRD9	2.96e-17	0.434892	0.495	0.316	1.05e-12	CD4_Tcells
BRD9	3.75e-15	0.485054	0.436	0.292	1.33e-10	CD8Tcells
CMC1	4.65e-14	0.63774	0.535	0.319	1.65e-09	NKcells
COMMD6	4.32e-29	-1.11203	0.336	0.527	1.53e-24	Bcells_2
COX1	1.21e-179	0.640273	0.997	0.747	4.3e-175	Bcells_1
COX1	1.21e-35	0.649174	0.98	0.822	4.29e-31	Bcells_2
COX1	1.69e-85	0.702814	0.991	0.703	6e-81	CD4_Tcells
COX1	1.1e-39	0.632748	0.988	0.784	3.91e-35	CD4_Tcells_2
COX1	3.85e-140	1.00954	0.997	0.702	1.37e-135	CD8Tcells
COX1	9.58e-42	1.20283	0.991	0.633	3.4e-37	GZM_CD8Tcells
COX1	1.82e-28	0.666011	0.986	0.738	6.44e-24	IL2RATcells
COX1	5.41e-12	0.69246	0.994	0.768	1.92e-07	NK_Tcells
BTAF1	3.92e-07	0.273741	0.565	0.454	0.013885	CD8Tcells
BTBD1	5.17e-08	0.259548	0.254	0.167	0.00183105	CD4_Tcells
BTBD1	2.35e-08	0.363506	0.354	0.253	0.000832815	CD8Tcells
COX1	9.75e-48	0.776435	0.989	0.597	3.46e-43	NKcells
BTBD11	3.07e-10	0.368878	0.716	0.602	1.09e-05	CD4_Tcells_2
BTBD11	3.85e-07	0.342473	0.67	0.458	0.0136356	GZM_CD8Tcells
BTBD7	3.55e-09	0.294874	0.292	0.194	0.000125799	CD4_Tcells
BTBD9	6.31e-27	0.368588	0.605	0.461	2.23e-22	Bcells_1
COX1	1.86e-43	1.37588	1	0.723	6.6e-39	Proliferating
BTBD9	5.51e-09	0.274828	0.485	0.363	0.000195146	CD4_Tcells
COX1	2.26e-33	1.77635	0.976	0.638	8.02e-29	Macrophages
COX1	2.41e-22	1.04953	0.984	0.741	8.52e-18	pDC
COX17	3e-07	-0.764661	0.168	0.251	0.0106219	Bcells_2
COX2	5.18e-175	0.649796	0.999	0.721	1.83e-170	Bcells_1
COX2	3.13e-35	0.657499	0.988	0.828	1.11e-30	Bcells_2
COX2	8.56e-92	0.720667	0.998	0.7	3.03e-87	CD4_Tcells
COX2	3.9e-46	0.739804	0.995	0.785	1.38e-41	CD4_Tcells_2
COX2	5.27e-129	0.958783	0.998	0.689	1.87e-124	CD8Tcells
COX2	1.16e-40	1.23392	0.991	0.58	4.11e-36	GZM_CD8Tcells
COX2	3.27e-37	0.75698	0.998	0.724	1.16e-32	IL2RATcells
COX2	1.69e-10	0.708824	1	0.784	5.97e-06	NK_Tcells
COX2	2.62e-58	0.965926	0.996	0.571	9.3e-54	NKcells
COX2	9.39e-41	1.37368	1	0.675	3.33e-36	Proliferating
BTG1	3.12e-09	-0.584493	0.792	0.867	0.000110618	Proliferating
COX2	8.94e-31	1.65304	0.976	0.612	3.17e-26	Macrophages
BTG2	1.71e-07	0.531868	0.903	0.837	0.00605223	Monocytes
BTK	1.41e-18	0.221381	0.515	0.382	4.99e-14	Bcells_1
BTN2A2	1.19e-32	0.359886	0.66	0.496	4.22e-28	Bcells_1
BTN2A2	5.7e-09	0.475415	0.576	0.464	0.000201835	Bcells_2
BTRC	6.09e-13	0.164118	0.287	0.204	2.16e-08	Bcells_1
BTRC	1.78e-08	0.278295	0.349	0.243	0.000630749	CD4_Tcells
BUD23	4.97e-09	0.159836	0.61	0.499	0.000176247	Bcells_1
C11H12orf45	6.03e-17	0.265989	0.506	0.385	2.14e-12	Bcells_1
C11H12orf57	6.11e-10	-0.541389	0.308	0.429	2.16e-05	Bcells_2
COX2	1.98e-07	0.813636	0.983	0.652	0.00703297	mDC
C18H18orf25	3.67e-13	0.427385	0.436	0.291	1.3e-08	CD4_Tcells
C18H18orf32	5.08e-140	-0.467516	0.984	0.983	1.8e-135	Bcells_1
COX2	8.92e-21	1.02202	0.979	0.688	3.16e-16	pDC
C18H18orf32	4.24e-64	-0.450447	0.983	0.994	1.5e-59	CD4_Tcells
COX3	1.83e-270	0.831183	0.999	0.786	6.48e-266	Bcells_1
COX3	7.76e-64	0.89712	0.995	0.867	2.75e-59	Bcells_2
COX3	1.93e-169	1.06333	0.996	0.756	6.84e-165	CD4_Tcells
COX3	5.41e-82	1.11776	0.998	0.815	1.92e-77	CD4_Tcells_2
C18H18orf32	7.07e-09	-0.556523	0.87	0.945	0.000250407	NK_Tcells
COX3	1.53e-185	1.2429	0.999	0.742	5.42e-181	CD8Tcells
COX3	1.36e-51	1.43283	0.997	0.66	4.8e-47	GZM_CD8Tcells
COX3	2.19e-55	1.02526	0.998	0.78	7.76e-51	IL2RATcells
COX3	2.76e-18	1.03118	1	0.826	9.77e-14	NK_Tcells
COX3	5.04e-71	1.13579	1	0.644	1.79e-66	NKcells
C1QBP	8.99e-09	-0.560823	0.22	0.325	0.000318708	Bcells_2
C1QC	8.56e-09	0.523852	1	0.968	0.000303238	Macrophages
C20H16orf72	4.55e-11	0.152383	0.445	0.343	1.61e-06	Bcells_1
C20H16orf72	3.4e-08	0.250892	0.529	0.394	0.00120385	CD4_Tcells
C20H16orf72	3.24e-12	0.428812	0.55	0.404	1.15e-07	CD8Tcells
C2CD5	5.79e-09	0.163888	0.315	0.241	0.000205058	Bcells_1
C3H7orf50	3.5e-09	0.116568	0.663	0.546	0.000124059	Bcells_1
C4H6orf62	8.27e-08	0.237746	0.436	0.318	0.0029295	CD4_Tcells
C5H4orf33	7.08e-11	0.244866	0.252	0.181	2.51e-06	Bcells_1
COX3	1.59e-56	1.75836	1	0.763	5.64e-52	Proliferating
CACYBP	4.92e-09	-0.399779	0.637	0.636	0.000174357	CD4_Tcells
COX3	1.88e-37	1.87651	0.995	0.713	6.66e-33	Macrophages
CALCOCO2	8.54e-17	0.239761	0.519	0.39	3.03e-12	Bcells_1
CALCOCO2	6.11e-09	0.312295	0.5	0.382	0.000216654	CD8Tcells
COX3	3.89e-09	0.996906	0.983	0.764	0.000137789	mDC
CAMK1D	6.6e-24	0.30933	0.657	0.521	2.34e-19	Bcells_1
CAMK1D	4.79e-17	0.529947	0.725	0.576	1.7e-12	Bcells_2
CAMK1D	2.33e-09	0.299499	0.751	0.627	8.27e-05	CD4_Tcells
CAMK2G	1.15e-13	0.512424	0.253	0.145	4.08e-09	CD4_Tcells
CAMK4	2.15e-10	-0.411488	0.438	0.546	7.61e-06	CD8Tcells
CAND1	2.55e-09	0.279064	0.517	0.374	9.02e-05	CD4_Tcells
CAP1	1.91e-15	0.200975	0.661	0.528	6.77e-11	Bcells_1
CAPN7	4.43e-08	0.173642	0.306	0.237	0.00157079	Bcells_1
CAPN7	1.33e-08	0.285026	0.326	0.224	0.000470573	CD4_Tcells
CAPRIN1	1.08e-11	0.183979	0.396	0.298	3.82e-07	Bcells_1
CAPZA1	1.98e-08	0.112704	0.771	0.671	0.000702243	Bcells_1
CAPZA1	5.48e-07	0.149136	0.798	0.679	0.0194079	CD8Tcells
CARD11	4.78e-11	0.160607	0.563	0.452	1.7e-06	Bcells_1
CARD11	7.09e-07	0.196834	0.602	0.489	0.0251324	CD8Tcells
CASC3	4.38e-15	0.219988	0.361	0.256	1.55e-10	Bcells_1
COX3	4.43e-28	1.25839	0.988	0.797	1.57e-23	pDC
CASP3	5.41e-09	0.246484	0.448	0.323	0.000191859	CD4_Tcells
COX4I1	1.24e-20	-0.835539	0.381	0.55	4.41e-16	Bcells_2
CASP8	4.64e-07	0.127083	0.377	0.304	0.0164547	Bcells_1
CASP8	2.26e-08	0.313668	0.482	0.362	0.00079935	CD8Tcells
CAST	1.96e-11	0.149447	0.698	0.583	6.94e-07	Bcells_1
CAST	1.39e-13	0.367208	0.555	0.388	4.93e-09	CD4_Tcells
CAST	7.9e-07	0.316839	0.473	0.361	0.0279801	CD4_Tcells_2
CAST	1.93e-08	0.179129	0.392	0.219	0.000682114	NKcells
COX5B	6.25e-14	-1.15978	0.192	0.313	2.22e-09	Bcells_2
CBFA2T2	6.79e-07	0.130961	0.282	0.195	0.0240505	CD4_Tcells
CBL	2.08e-22	0.425261	0.277	0.173	7.37e-18	Bcells_1
COX6C	6.21e-13	-0.602536	0.391	0.531	2.2e-08	Bcells_2
CBLB	1.72e-07	0.218129	0.869	0.789	0.00608664	CD8Tcells
CBX3	2.57e-07	0.119414	0.566	0.465	0.00909887	Bcells_1
CCAR1	1.68e-10	0.190062	0.333	0.25	5.93e-06	Bcells_1
CCDC50	2.65e-08	0.2613	0.297	0.198	0.000937485	CD4_Tcells
CCDC6	1.02e-09	0.113376	0.356	0.272	3.6e-05	Bcells_1
CCDC69	7.75e-31	0.507573	0.385	0.246	2.74e-26	Bcells_1
CCDC69	1.21e-13	0.398406	0.445	0.288	4.28e-09	CD4_Tcells
CCDC69	1.06e-11	0.38382	0.534	0.399	3.75e-07	CD8Tcells
CCDC69	4.43e-08	0.388305	0.369	0.216	0.0015707	NKcells
CCDC82	4.95e-11	0.174734	0.304	0.222	1.75e-06	Bcells_1
CCDC82	8.68e-09	0.230565	0.409	0.283	0.000307432	CD4_Tcells
CCDC88C	2.29e-19	0.238143	0.518	0.383	8.12e-15	Bcells_1
CCDC88C	2.59e-09	0.486761	0.559	0.442	9.18e-05	Bcells_2
CCDC88C	2.6e-08	0.296452	0.414	0.299	0.00091978	CD4_Tcells
CCDC88C	5.04e-13	0.406082	0.59	0.444	1.78e-08	CD8Tcells
CCDC91	9.59e-07	0.134846	0.673	0.572	0.0339798	Bcells_1
COX8A	2.67e-14	-1.0797	0.182	0.306	9.48e-10	Bcells_2
CPEB1	3.21e-21	-0.697631	0.624	0.72	1.14e-16	Bcells_2
CCM2	4.53e-23	0.289469	0.529	0.392	1.61e-18	Bcells_1
CCND3	8.86e-15	0.213395	0.492	0.378	3.14e-10	Bcells_1
CCND3	2.3e-08	0.56585	0.493	0.384	0.000816141	Bcells_2
CCND3	4.7e-08	0.226166	0.919	0.818	0.00166445	CD4_Tcells
CCNG2	2.54e-26	0.345084	0.449	0.307	9.01e-22	Bcells_1
CCNG2	4.4e-10	0.53795	0.271	0.176	1.56e-05	CD8Tcells
CCNI	9.14e-07	-0.224777	0.729	0.7	0.0323911	Bcells_1
CCNI	3.66e-08	-0.480813	0.406	0.507	0.00129516	Bcells_2
CCNL1	4.24e-07	0.155847	0.923	0.853	0.0150344	CD8Tcells
CCNT2	2.67e-07	0.230966	0.42	0.307	0.00944638	CD4_Tcells
CCR6	4.26e-11	0.299285	0.325	0.247	1.51e-06	Bcells_1
CPPED1	3.24e-08	0.616608	0.819	0.621	0.00114957	Monocytes
CPQ	3.38e-07	0.887707	0.372	0.188	0.0119878	Monocytes
CCT3	1.12e-06	-0.296122	0.669	0.655	0.0396213	CD4_Tcells
CCT5	1.12e-06	-0.51381	0.233	0.32	0.0397301	Bcells_2
CCT6A	7.56e-08	-0.526745	0.288	0.386	0.00267716	Bcells_2
CCT6A	5.71e-09	-0.413185	0.634	0.624	0.000202211	CD4_Tcells
CD200	4.89e-09	0.137154	0.375	0.293	0.000173354	Bcells_1
CD22	1.75e-39	0.456342	0.64	0.462	6.19e-35	Bcells_1
CD244	2.22e-11	0.37022	0.464	0.333	7.86e-07	CD8Tcells
CD247	1.27e-13	0.262932	0.828	0.683	4.5e-09	CD8Tcells
CD2AP	1.28e-10	0.396492	0.362	0.245	4.53e-06	CD4_Tcells
CD320	1.05e-09	0.139404	0.558	0.45	3.71e-05	Bcells_1
CRTC1	7.3e-08	0.595632	0.296	0.194	0.00258829	Bcells_2
CD37	1.88e-15	-0.155598	0.987	0.984	6.65e-11	Bcells_1
CD37	8.49e-19	-0.481189	0.742	0.824	3.01e-14	Bcells_2
CD38	2.58e-10	0.132501	0.774	0.663	9.13e-06	Bcells_1
CD38	4.74e-08	0.253566	0.742	0.631	0.00167885	CD8Tcells
CD3D	2.16e-13	-0.268417	0.919	0.915	7.64e-09	CD4_Tcells
CSNK1G2	1.23e-06	1.13901	0.354	0.177	0.0435441	Monocytes
CD46	4.27e-13	0.194395	0.516	0.396	1.51e-08	Bcells_1
CD46	6.94e-07	0.199792	0.615	0.471	0.0245991	CD4_Tcells
CD47	1.28e-27	0.265418	0.857	0.738	4.54e-23	Bcells_1
CD48	1.51e-13	0.220825	0.439	0.332	5.34e-09	Bcells_1
CD52	2.98e-10	-0.172335	0.974	0.962	1.06e-05	Bcells_1
CTPS1	5.19e-12	0.671211	0.303	0.199	1.84e-07	CD8Tcells
CD52	1.83e-14	-0.207441	0.984	0.988	6.49e-10	CD4_Tcells
CD7	5.19e-14	-0.467986	0.703	0.746	1.84e-09	CD8Tcells
CTSL	3.27e-07	0.656677	0.863	0.713	0.011592	Macrophages
CD83	4.09e-09	0.314111	0.407	0.295	0.000145044	CD4_Tcells
CTSZ	2.84e-09	-0.780093	0.228	0.331	0.000100658	Bcells_2
CD9	2.23e-13	0.106529	0.499	0.375	7.91e-09	Bcells_1
CD96	5.4e-07	0.299502	0.536	0.433	0.0191338	CD8Tcells
CDC14A	8.36e-07	-0.358863	0.689	0.734	0.0296083	CD4_Tcells_2
CDC27	5.67e-08	0.119103	0.376	0.296	0.0020077	Bcells_1
CDC42	7.3e-07	-0.142245	0.912	0.889	0.0258759	Bcells_1
CDC42SE2	2.8e-07	0.193649	0.897	0.801	0.0099281	CD8Tcells
CDC5L	2.79e-15	0.228513	0.443	0.329	9.88e-11	Bcells_1
CDC73	1.39e-09	0.14034	0.452	0.353	4.94e-05	Bcells_1
CDCA7L	1.33e-08	0.132944	0.342	0.266	0.000471283	Bcells_1
CDK12	1.93e-11	0.149555	0.381	0.285	6.84e-07	Bcells_1
CDK12	5.92e-07	0.253421	0.415	0.309	0.02097	CD4_Tcells
CDK13	6.6e-09	0.115266	0.662	0.558	0.000233713	Bcells_1
CDK13	8.13e-09	0.291377	0.735	0.646	0.000288047	Bcells_2
CDK19	6.93e-12	0.254822	0.268	0.193	2.46e-07	Bcells_1
CDK5RAP2	1.08e-11	0.41843	0.298	0.189	3.82e-07	CD4_Tcells
CDK6	5.25e-08	0.100144	0.433	0.347	0.0018588	Bcells_1
CDK6	6.1e-07	0.228282	0.391	0.284	0.0215971	CD4_Tcells
CDKAL1	8.71e-14	0.193569	0.602	0.489	3.09e-09	Bcells_1
CDKAL1	2.49e-07	0.349799	0.695	0.609	0.00883323	Bcells_2
CDKN1B	3.93e-17	0.3072	0.329	0.229	1.39e-12	Bcells_1
CDKN1B	2.99e-13	0.441255	0.456	0.312	1.06e-08	CD4_Tcells
CDYL	1.75e-17	0.230034	0.598	0.465	6.18e-13	Bcells_1
CDYL	5.05e-08	0.335963	0.713	0.642	0.00179061	Bcells_2
CDYL	5.3e-10	0.462525	0.368	0.26	1.88e-05	CD8Tcells
CDYL2	3.33e-12	0.499706	0.263	0.161	1.18e-07	CD8Tcells
CDYL2	4.46e-07	0.4888	0.321	0.192	0.0157875	NKcells
CEBPZ	7.76e-16	0.186649	0.474	0.35	2.75e-11	Bcells_1
CEBPZ	3.44e-10	0.270806	0.485	0.341	1.22e-05	CD4_Tcells
CUBN	7e-07	-1.77891	0.115	0.275	0.0247995	pDC
CELF1	1.18e-13	0.167194	0.621	0.491	4.2e-09	Bcells_1
CEMIP2	1.41e-19	0.393229	0.34	0.237	5.01e-15	Bcells_1
CEP120	4.44e-07	0.226625	0.266	0.182	0.015737	CD4_Tcells
CEP170	1.42e-53	0.55787	0.669	0.488	5.04e-49	Bcells_1
CEP170	1.95e-08	0.203635	0.459	0.329	0.000690721	CD4_Tcells
CEP192	9.34e-13	0.20109	0.46	0.352	3.31e-08	Bcells_1
CEP295	7.8e-09	0.37169	0.251	0.163	0.000276318	CD4_Tcells
CEP350	2.03e-09	0.109333	0.415	0.324	7.18e-05	Bcells_1
CEP57	6.78e-09	0.127301	0.312	0.237	0.000240101	Bcells_1
CEP85L	3.28e-14	0.194134	0.621	0.496	1.16e-09	Bcells_1
CEPT1	2.79e-12	0.169087	0.555	0.435	9.9e-08	Bcells_1
CUL5	1.02e-06	0.590804	0.509	0.306	0.0359813	GZM_CD8Tcells
CUTA	3.04e-07	-0.800861	0.185	0.266	0.0107878	Bcells_2
CERS6	9.16e-10	0.169678	0.29	0.219	3.25e-05	Bcells_1
CERT1	1.06e-16	0.225203	0.623	0.493	3.77e-12	Bcells_1
CYCS	1.37e-07	-0.811731	0.232	0.316	0.00486847	Bcells_2
CGGBP1	1.36e-08	0.119023	0.39	0.301	0.000482929	Bcells_1
CHCHD10	5.55e-08	0.114093	0.581	0.474	0.00196511	Bcells_1
CYTB	1.2e-70	1.09358	0.281	0.111	4.26e-66	Bcells_1
CHCHD2	8.64e-49	-0.430423	0.829	0.84	3.06e-44	Bcells_1
CYTB	1.54e-14	0.987729	0.295	0.154	5.45e-10	Bcells_2
CHCHD2	2.54e-32	-0.478043	0.848	0.864	8.98e-28	CD4_Tcells
CHCHD2	8.37e-25	-0.569466	0.717	0.776	2.97e-20	CD8Tcells
CYTB	2.36e-19	1.86391	0.42	0.133	8.37e-15	Proliferating
CHCHD2	8.24e-07	-0.492391	0.732	0.793	0.0291808	Proliferating
CYTB	1.29e-07	1.27091	0.391	0.181	0.00457003	pDC
CHCHD2	1e-06	-0.431053	0.868	0.9	0.0355862	pDC
CHCHD7	3.95e-16	0.291672	0.274	0.184	1.4e-11	Bcells_1
CHD7	1.47e-09	0.127923	0.567	0.465	5.21e-05	Bcells_1
CHD9	1.32e-14	0.202424	0.547	0.423	4.68e-10	Bcells_1
CHD9	8.75e-07	0.237065	0.397	0.302	0.030998	CD8Tcells
CHD9	5.06e-07	0.521649	0.335	0.203	0.0179313	IL2RATcells
CHMP2A	3.28e-10	0.176086	0.285	0.208	1.16e-05	Bcells_1
DAD1	2.3e-08	-0.667149	0.208	0.299	0.000814293	Bcells_2
CHN2	1.36e-15	0.41708	0.819	0.692	4.82e-11	CD8Tcells
CHP1	6.52e-08	0.266923	0.398	0.282	0.0023092	CD4_Tcells
CHRAC1	9.07e-09	0.265896	0.266	0.172	0.000321543	CD4_Tcells
CIITA	1.03e-08	0.135	0.536	0.432	0.000364433	Bcells_1
CIR1	9.76e-10	0.323439	0.393	0.275	3.46e-05	CD4_Tcells
CLEC17A	2.84e-07	0.128016	0.359	0.284	0.0100699	Bcells_1
CLEC2D	5.12e-19	0.568733	0.586	0.409	1.81e-14	CD4_Tcells
DBI	3.36e-09	-0.966349	0.218	0.32	0.000119043	Bcells_2
CLIP1	2.65e-10	0.304645	0.357	0.237	9.38e-06	CD4_Tcells
DDOST	7.5e-09	-0.60881	0.239	0.34	0.000265717	Bcells_2
CLK1	2.11e-09	0.23246	0.767	0.631	7.47e-05	CD8Tcells
CLK4	2.84e-10	0.123322	0.318	0.235	1.01e-05	Bcells_1
CLYBL	4.7e-07	0.285839	0.306	0.218	0.0166486	CD4_Tcells
CMAH	6.51e-08	0.276934	0.426	0.312	0.00230759	CD4_Tcells
DDX3Y	7.66e-133	-1.53217	0.196	0.443	2.71e-128	Bcells_1
CMIP	3.26e-43	0.545793	0.523	0.351	1.15e-38	Bcells_1
CMIP	7e-13	0.461385	0.679	0.558	2.48e-08	Bcells_2
CMIP	6.99e-10	0.321957	0.34	0.229	2.48e-05	CD4_Tcells
CMIP	2.53e-21	0.514548	0.57	0.385	8.97e-17	CD8Tcells
CMTM6	2.63e-10	0.347606	0.614	0.488	9.33e-06	CD8Tcells
CMTM6	9.94e-08	0.315319	0.466	0.299	0.00352108	NKcells
CMTM8	2.17e-15	0.326253	0.332	0.239	7.68e-11	Bcells_1
CNOT1	2.77e-09	0.250109	0.574	0.424	9.81e-05	CD4_Tcells
CNOT6L	1.38e-14	0.206817	0.683	0.558	4.9e-10	Bcells_1
CNOT6L	3.39e-07	0.319682	0.745	0.697	0.0120199	Bcells_2
CNST	6.18e-13	0.197372	0.395	0.293	2.19e-08	Bcells_1
CNST	7.42e-08	0.268721	0.43	0.317	0.00262979	CD4_Tcells
CNST	1.43e-08	0.272127	0.573	0.449	0.000507431	CD8Tcells
CNTRL	3.86e-10	0.133161	0.534	0.431	1.37e-05	Bcells_1
CNTRL	1.49e-07	0.259651	0.392	0.293	0.00527315	CD8Tcells
COA1	1.1e-07	0.104471	0.405	0.325	0.0038913	Bcells_1
COG5	3.15e-08	0.109061	0.691	0.581	0.00111575	Bcells_1
COMMD10	5.22e-23	0.3252	0.589	0.454	1.85e-18	Bcells_1
COMMD3	5.85e-07	0.103723	0.402	0.321	0.0207268	Bcells_1
COMMD6	2.91e-33	-0.313344	0.886	0.888	1.03e-28	Bcells_1
DDX3Y	3.87e-75	-1.74077	0.161	0.529	1.37e-70	Bcells_2
COMMD6	2.76e-18	-0.367231	0.871	0.888	9.76e-14	CD4_Tcells
COMMD6	1.49e-12	-0.421283	0.704	0.749	5.29e-08	CD8Tcells
COMT	4.16e-08	0.10278	0.436	0.346	0.0014737	Bcells_1
COMT	6.34e-15	0.421471	0.449	0.293	2.25e-10	CD4_Tcells
COP1	1.52e-14	0.224618	0.55	0.429	5.39e-10	Bcells_1
COPS2	8.21e-08	0.119777	0.382	0.298	0.00290897	Bcells_1
DDX3Y	5.96e-58	-1.39589	0.16	0.44	2.11e-53	CD4_Tcells
DDX3Y	1.82e-37	-0.95957	0.255	0.53	6.43e-33	CD4_Tcells_2
DDX3Y	1.86e-08	-1.22149	0.175	0.356	0.00066	GZM_CD8Tcells
DDX3Y	3.29e-30	-1.55698	0.153	0.456	1.17e-25	IL2RATcells
DDX3Y	5e-20	-2.91336	0.104	0.546	1.77e-15	NK_Tcells
DDX3Y	6.27e-12	-1.15611	0.197	0.45	2.22e-07	Proliferating
DDX3Y	3.53e-10	-1.04411	0.264	0.507	1.25e-05	Monocytes
DDX3Y	1.22e-07	-1.54726	0.238	0.49	0.00432283	ProlifHSC
DENND3	8e-12	0.644307	0.271	0.118	2.83e-07	NKcells
DIP2C	3.18e-15	-0.936163	0.275	0.414	1.13e-10	CD4_Tcells_2
DIRAS2	3.2e-09	1.01454	0.342	0.154	0.000113288	GZM_CD8Tcells
COX1	1.3e-06	0.453065	0.983	0.719	0.0461321	mDC
COX1	2.47e-10	0.413953	0.976	0.826	8.75e-06	Monocytes
DNAJB1	1.1e-13	-1.40874	0.154	0.27	3.9e-09	Bcells_2
DNASE1L1	7.7e-07	1.07204	0.257	0.104	0.0272818	Monocytes
DPH6	1.7e-07	0.769897	0.708	0.519	0.006015	pDC
COX4I1	2.23e-11	-0.330427	0.77	0.806	7.89e-07	CD8Tcells
DPY19L1	3.73e-08	1.40007	0.403	0.191	0.00132047	pDC
COX5B	2.9e-10	-0.431385	0.598	0.608	1.03e-05	CD4_Tcells
COX5B	7.74e-08	-0.500842	0.444	0.49	0.00274219	CD8Tcells
DUSP1	2.35e-81	-0.806893	0.703	0.777	8.33e-77	Bcells_1
COX7C	3.62e-31	0.259955	0.902	0.819	1.28e-26	Bcells_1
COX7C	4.33e-10	-0.521474	0.362	0.486	1.54e-05	Bcells_2
COX7C	6.29e-29	0.356974	0.947	0.868	2.23e-24	CD4_Tcells
DUSP1	2.77e-39	-1.13133	0.496	0.686	9.82e-35	Bcells_2
COX8A	3.46e-07	-0.392992	0.57	0.564	0.0122594	CD4_Tcells
DUSP1	1.93e-22	-0.656004	0.633	0.689	6.84e-18	CD4_Tcells
CPEB1	7.07e-09	-0.18777	0.935	0.936	0.000250679	CD8Tcells
CPPED1	8.73e-15	0.335143	0.277	0.191	3.09e-10	Bcells_1
DUSP16	1.08e-20	0.873118	0.266	0.139	3.83e-16	CD4_Tcells
DUSP16	9.02e-12	0.710823	0.377	0.248	3.2e-07	CD4_Tcells_2
CPSF3	2.49e-22	0.357114	0.328	0.212	8.83e-18	Bcells_1
CR1	6.09e-10	0.182627	0.624	0.523	2.16e-05	Bcells_1
CR2	6.75e-20	0.292607	0.549	0.424	2.39e-15	Bcells_1
CREBBP	1.65e-10	0.118385	0.63	0.512	5.84e-06	Bcells_1
CREBBP	9.32e-07	0.209495	0.662	0.546	0.0330313	CD8Tcells
CRIP1	1.12e-06	-0.405333	0.621	0.648	0.0398322	CD8Tcells
DYNLL1	2.46e-09	-0.892965	0.182	0.28	8.73e-05	Bcells_2
CRTC3	6.78e-14	0.199661	0.542	0.418	2.4e-09	Bcells_1
CRTC3	1.16e-07	0.434463	0.575	0.493	0.00411766	Bcells_2
CRYBG1	3.4e-10	0.180736	0.415	0.324	1.2e-05	Bcells_1
CRYL1	5.16e-13	0.213795	0.367	0.266	1.83e-08	Bcells_1
CSKMT	6.86e-20	0.398432	0.328	0.222	2.43e-15	Bcells_1
CSKMT	6.93e-10	0.256946	0.368	0.243	2.46e-05	CD4_Tcells
CSNK1D	2.04e-09	0.336509	0.284	0.186	7.24e-05	CD4_Tcells
CSNK1G1	8.25e-09	0.133152	0.458	0.366	0.000292355	Bcells_1
CSNK1G2	3.36e-07	0.156264	0.258	0.174	0.0119067	CD4_Tcells
EEF1A1	3.88e-27	-0.815652	0.616	0.73	1.37e-22	Bcells_2
CSNK1G3	1.19e-07	0.250633	0.731	0.645	0.00421095	Bcells_2
CSNK1G3	1.25e-07	0.206864	0.429	0.31	0.00443176	CD4_Tcells
CSRNP1	6.11e-08	0.266584	0.302	0.205	0.0021635	CD4_Tcells
CSTF3	1.69e-11	0.283693	0.254	0.181	5.98e-07	Bcells_1
CTDSP2	5.98e-10	0.317087	0.258	0.16	2.12e-05	CD4_Tcells
CTDSPL2	1.74e-09	0.118315	0.4	0.309	6.15e-05	Bcells_1
CTNNBL1	1.05e-06	0.117387	0.359	0.287	0.0372898	Bcells_1
EEF1B2	7.56e-21	-1.03306	0.445	0.566	2.68e-16	Bcells_2
CTSC	1.03e-07	0.256274	0.335	0.237	0.00364113	CD8Tcells
CTSH	1.51e-17	0.208141	0.796	0.686	5.35e-13	Bcells_1
EEF1G	5.97e-20	-0.887586	0.378	0.529	2.11e-15	Bcells_2
CTSS	1.31e-17	0.166199	0.885	0.794	4.65e-13	Bcells_1
CTSS	1.12e-07	0.353946	0.941	0.924	0.0039683	Monocytes
EEF1G	5.46e-09	-0.602989	0.732	0.819	0.000193389	Proliferating
EIF1AY	1.03e-09	-1.64559	0.097	0.285	3.65e-05	Proliferating
CUL2	8.31e-11	0.167135	0.305	0.223	2.95e-06	Bcells_1
CUL5	9.03e-10	0.151844	0.617	0.506	3.2e-05	Bcells_1
EIF3F	7.82e-19	-0.851944	0.318	0.482	2.77e-14	Bcells_2
EIF3G	2.24e-69	0.585046	0.674	0.453	7.94e-65	Bcells_1
CUX1	1.27e-10	0.136	0.707	0.591	4.48e-06	Bcells_1
CWF19L2	2.52e-12	0.178656	0.412	0.311	8.91e-08	Bcells_1
CXCR4	3.2e-15	0.185069	0.348	0.247	1.13e-10	Bcells_1
CXHXorf38	1.02e-12	0.240262	0.279	0.199	3.62e-08	Bcells_1
CXHXorf38	1.93e-07	0.348824	0.281	0.197	0.00683976	CD8Tcells
CYB5D2	4.67e-09	0.307879	0.308	0.206	0.00016543	CD4_Tcells
CYB5R3	5.31e-17	0.328608	0.316	0.218	1.88e-12	Bcells_1
CYBB	6.05e-14	0.205436	0.503	0.388	2.14e-09	Bcells_1
EIF3G	5.7e-42	0.655223	0.748	0.508	2.02e-37	CD4_Tcells
CYLD	2.09e-09	0.205532	0.715	0.552	7.4e-05	CD4_Tcells
CYRIB	6.94e-09	0.104106	0.895	0.816	0.000245954	Bcells_1
CYRIB	8.27e-08	0.247807	0.863	0.84	0.00293165	Bcells_2
EIF3K	2.4e-18	-0.776061	0.408	0.553	8.51e-14	Bcells_2
ELOA	1.02e-23	-0.818794	0.673	0.743	3.63e-19	Bcells_2
ELOB	5.58e-10	-0.687955	0.247	0.362	1.98e-05	Bcells_2
EMP3	0	4.05966	0.684	0.068	0	Bcells_1
CYTH1	1.53e-08	0.123096	0.618	0.518	0.000543137	Bcells_1
CYTH1	3.16e-10	0.202097	0.798	0.637	1.12e-05	CD4_Tcells
CYTIP	1.43e-28	0.384043	0.522	0.374	5.06e-24	Bcells_1
EMP3	0	4.43777	0.899	0.097	0	CD4_Tcells
DAP	1.09e-06	0.127822	0.255	0.197	0.0386587	Bcells_1
DAP3	1.03e-08	0.15095	0.266	0.2	0.000365507	Bcells_1
DAPP1	8.7e-15	0.257585	0.294	0.205	3.08e-10	Bcells_1
DARS1	1.53e-09	0.158515	0.457	0.359	5.43e-05	Bcells_1
DARS1	4.85e-08	0.225299	0.42	0.301	0.00171743	CD4_Tcells
EMP3	7.51e-68	2.71833	0.324	0.06	2.66e-63	CD4_Tcells_2
DBNL	2.4e-10	0.17974	0.701	0.586	8.52e-06	Bcells_1
DCAF1	4.16e-10	0.23625	0.295	0.221	1.48e-05	Bcells_1
DCAF6	1.76e-16	0.281271	0.359	0.257	6.23e-12	Bcells_1
DCAF6	6.36e-07	0.216787	0.417	0.303	0.0225463	CD4_Tcells
DCAF8	1.55e-13	0.185017	0.374	0.271	5.5e-09	Bcells_1
DCK	2.3e-13	0.444907	0.298	0.182	8.15e-09	CD4_Tcells
DCTN2	1.41e-06	0.173055	0.305	0.209	0.0499305	CD4_Tcells
DDHD2	2.74e-07	0.314408	0.289	0.2	0.00969578	CD4_Tcells
EMP3	1.7e-271	3.57616	0.561	0.069	6.04e-267	CD8Tcells
DDX10	2.68e-11	0.166029	0.402	0.309	9.48e-07	Bcells_1
DDX10	9.35e-11	0.304897	0.432	0.3	3.31e-06	CD4_Tcells
DDX39B	3.54e-07	0.104318	0.509	0.41	0.0125549	Bcells_1
DDX3X	4.69e-26	0.28379	0.787	0.65	1.66e-21	Bcells_1
DDX3X	5.99e-07	0.356865	0.732	0.699	0.0212212	Bcells_2
DDX3X	2.39e-15	0.302629	0.845	0.692	8.46e-11	CD4_Tcells
DDX3X	2.84e-11	0.313893	0.808	0.7	1.01e-06	CD8Tcells
DDX3X	8.31e-07	0.550516	0.881	0.789	0.0294526	Proliferating
EMP3	9.88e-54	3.37627	0.578	0.066	3.5e-49	GZM_CD8Tcells
EMP3	4.37e-92	3.70445	0.571	0.083	1.55e-87	IL2RATcells
EMP3	1.13e-56	3.83991	0.799	0.15	4e-52	NK_Tcells
EMP3	7.34e-59	4.10936	0.651	0.137	2.6e-54	Proliferating
DDX3Y	1.8e-10	-0.419293	0.346	0.467	6.38e-06	CD8Tcells
EMP3	3.32e-77	3.90406	0.84	0.183	1.18e-72	Monocytes
EMP3	9.12e-40	3.99765	0.63	0.125	3.23e-35	pDC
EMP3	1.04e-27	4.22524	0.393	0.045	3.7e-23	ProlifHSC
ENSMMUG00000000983	8.36e-09	-0.683894	0.218	0.321	0.000296248	Bcells_2
ENSMMUG00000001210	1.17e-07	1.06181	0.933	0.831	0.00413734	mDC
ENSMMUG00000001210	4.02e-10	0.63394	0.816	0.755	1.42e-05	Monocytes
DDX42	6.62e-10	0.171012	0.297	0.222	2.34e-05	Bcells_1
DDX46	2.53e-08	0.120957	0.568	0.461	0.000896613	Bcells_1
DDX5	1.25e-09	-0.229317	0.876	0.911	4.44e-05	Bcells_2
DDX50	4.03e-13	0.222329	0.475	0.367	1.43e-08	Bcells_1
DDX54	2.59e-16	0.263162	0.35	0.246	9.19e-12	Bcells_1
DEK	3.13e-27	0.42688	0.41	0.277	1.11e-22	Bcells_1
DEK	5.7e-11	0.293037	0.562	0.404	2.02e-06	CD4_Tcells
DEK	3.56e-07	0.471496	0.55	0.397	0.0126093	IL2RATcells
DENND11	7.69e-16	0.262611	0.322	0.224	2.72e-11	Bcells_1
ENSMMUG00000001764	2.09e-24	1.88849	0.538	0.155	7.4e-20	Monocytes
DENND4A	5.88e-21	0.38782	0.905	0.801	2.09e-16	CD4_Tcells
DENND4A	1.26e-11	0.389346	0.884	0.799	4.45e-07	CD8Tcells
DENND5A	8.09e-09	0.296113	0.376	0.267	0.000286766	CD4_Tcells
DENND6A	4.66e-23	0.331893	0.447	0.313	1.65e-18	Bcells_1
DENR	1.71e-08	0.124037	0.529	0.429	0.000604164	Bcells_1
DEXI	6.98e-37	0.488858	0.581	0.407	2.47e-32	Bcells_1
DGKA	6.9e-15	0.356287	0.262	0.18	2.44e-10	Bcells_1
DGKD	3.55e-20	0.204492	0.693	0.535	1.26e-15	Bcells_1
DGKD	1.05e-09	0.352159	0.417	0.295	3.72e-05	CD4_Tcells
DHX15	6.53e-08	0.10269	0.358	0.279	0.00231527	Bcells_1
DHX15	5.38e-09	0.256137	0.423	0.294	0.000190718	CD4_Tcells
DHX29	2.68e-11	0.178108	0.255	0.181	9.48e-07	Bcells_1
DHX36	1.15e-09	0.123281	0.51	0.405	4.08e-05	Bcells_1
DHX8	7.33e-11	0.226902	0.299	0.222	2.6e-06	Bcells_1
DIAPH2	5.63e-10	0.277301	0.665	0.503	1.99e-05	CD4_Tcells
DIP2B	1.25e-17	0.209525	0.689	0.559	4.41e-13	Bcells_1
DIP2B	1.93e-08	0.33251	0.752	0.678	0.000684561	Bcells_2
DIP2B	3.3e-08	0.174321	0.792	0.65	0.00116765	CD4_Tcells
DIPK1A	6.35e-10	0.341303	0.364	0.251	2.25e-05	CD4_Tcells
DIRAS2	5.63e-18	0.312627	0.417	0.304	1.99e-13	Bcells_1
DIRAS2	4.69e-10	0.557274	0.499	0.379	1.66e-05	Bcells_2
ENSMMUG00000001764	3.52e-08	1.21707	0.354	0.15	0.0012465	pDC
DISP1	2.2e-09	0.160785	0.269	0.201	7.81e-05	Bcells_1
DLST	3.66e-07	0.214134	0.332	0.231	0.0129641	CD4_Tcells
DMTF1	3.09e-09	0.118809	0.474	0.371	0.000109501	Bcells_1
DMXL1	9.46e-30	0.440318	0.468	0.32	3.35e-25	Bcells_1
DMXL1	2.68e-10	0.440235	0.562	0.436	9.49e-06	Bcells_2
DMXL1	2.79e-10	0.280394	0.336	0.219	9.89e-06	CD4_Tcells
DMXL2	4.2e-08	0.421103	0.3	0.215	0.00148684	CD8Tcells
ENSMMUG00000002320	4.86e-23	-0.753569	0.57	0.699	1.72e-18	Bcells_2
DNAJC10	9.01e-14	0.289124	0.271	0.188	3.19e-09	Bcells_1
DNAJC24	9.15e-15	0.236277	0.441	0.333	3.24e-10	Bcells_1
ENSMMUG00000002324	6.78e-16	-1.03943	0.209	0.347	2.4e-11	Bcells_2
DNM1L	9.72e-09	0.11311	0.391	0.302	0.000344434	Bcells_1
DNM1L	4.02e-08	0.329261	0.4	0.287	0.0014228	CD4_Tcells
DNM2	7.37e-10	0.13545	0.477	0.371	2.61e-05	Bcells_1
DNM2	7.35e-08	0.187779	0.467	0.336	0.0026041	CD4_Tcells
DNM2	3.52e-08	0.363156	0.462	0.357	0.00124569	CD8Tcells
DNMBP	8.16e-12	0.251854	0.287	0.208	2.89e-07	Bcells_1
DNPH1	1.66e-08	0.226653	0.307	0.239	0.000589483	Bcells_1
DOCK10	1.99e-11	0.179482	0.552	0.441	7.05e-07	Bcells_1
DOCK11	1.09e-16	0.212185	0.717	0.591	3.87e-12	Bcells_1
DOCK11	2.31e-10	0.362548	0.731	0.632	8.2e-06	Bcells_2
DOCK11	6.71e-08	0.191513	0.749	0.61	0.00237682	CD4_Tcells
DOCK2	1.33e-20	0.215054	0.86	0.741	4.71e-16	Bcells_1
DOCK2	1.73e-13	0.329714	0.867	0.825	6.13e-09	Bcells_2
DOCK2	5.54e-09	0.182956	0.867	0.761	0.000196417	CD8Tcells
DOCK8	7.11e-11	0.119403	0.826	0.714	2.52e-06	Bcells_1
DOCK8	8.55e-07	0.252768	0.814	0.762	0.0303115	Bcells_2
DOCK8	1.15e-09	0.216363	0.842	0.737	4.09e-05	CD8Tcells
DPEP2	7.5e-07	0.125109	0.296	0.203	0.0265863	CD4_Tcells
DPH6	2.3e-22	0.368896	0.411	0.288	8.14e-18	Bcells_1
ENSMMUG00000002917	1.19e-33	1.03234	0.25	0.101	4.23e-29	CD4_Tcells
DPP7	3.02e-07	0.370547	0.305	0.221	0.0107033	CD8Tcells
ENSMMUG00000002917	1.02e-23	0.887083	0.267	0.129	3.62e-19	CD8Tcells
DPYD	8.27e-07	0.370599	0.319	0.236	0.029302	CD4_Tcells
DST	2.98e-29	0.45886	0.452	0.311	1.06e-24	Bcells_1
DST	6.61e-10	0.538713	0.54	0.426	2.34e-05	Bcells_2
DTNB	4.81e-08	0.222814	0.394	0.279	0.00170273	CD4_Tcells
DTNBP1	3.52e-15	0.178872	0.684	0.551	1.25e-10	Bcells_1
ENSMMUG00000003073	7.66e-25	-0.879501	0.592	0.694	2.71e-20	Bcells_2
ENSMMUG00000003412	1.03e-29	-0.936854	0.681	0.773	3.64e-25	Bcells_2
ENSMMUG00000003867	1.81e-26	-0.888063	0.837	0.859	6.42e-22	Bcells_2
DUSP1	2.63e-11	-0.440766	0.729	0.782	9.32e-07	CD8Tcells
DYNC1H1	2.68e-13	0.247497	0.318	0.229	9.48e-09	Bcells_1
DYNC1H1	1.7e-09	0.252782	0.412	0.278	6.04e-05	CD4_Tcells
DYNC1I2	9.99e-11	0.177241	0.33	0.248	3.54e-06	Bcells_1
ENSMMUG00000003867	5.04e-09	-0.628271	0.831	0.819	0.000178583	CD4_Tcells_2
DYNLT1	1.32e-09	0.32575	0.263	0.166	4.69e-05	CD4_Tcells
DYNLT1	6.95e-07	0.284159	0.265	0.183	0.0246162	CD8Tcells
E2F3	2.05e-08	0.374704	0.401	0.298	0.000728006	CD8Tcells
EBAG9	5.52e-11	0.194428	0.252	0.181	1.96e-06	Bcells_1
ECHDC1	7.07e-11	0.15711	0.351	0.261	2.5e-06	Bcells_1
EDEM1	2.28e-08	0.331381	0.326	0.228	0.000806132	CD4_Tcells
EDEM3	5.99e-08	0.106095	0.257	0.194	0.00212235	Bcells_1
EEF1B2	4.7e-54	-0.34456	0.949	0.943	1.67e-49	Bcells_1
ENSMMUG00000004545	1.55e-22	-1.0188	0.333	0.502	5.47e-18	Bcells_2
EEF1B2	4.51e-17	-0.2143	0.976	0.987	1.6e-12	CD4_Tcells
EEF1B2	4.41e-20	-0.42537	0.829	0.872	1.56e-15	CD8Tcells
EEF1B2	2.6e-08	-0.515501	0.807	0.861	0.00092009	Proliferating
EEF1B2	4.48e-08	-0.44679	0.889	0.95	0.0015868	pDC
EEF1D	1.47e-11	-0.472067	0.442	0.566	5.2e-07	Bcells_2
EEF2	3.09e-13	-0.202429	0.881	0.865	1.1e-08	Bcells_1
EEF2	2.51e-11	-0.525786	0.466	0.579	8.89e-07	Bcells_2
EEF2	3.68e-08	-0.290558	0.723	0.728	0.00130294	CD8Tcells
EEFSEC	4.49e-22	0.442623	0.283	0.179	1.59e-17	Bcells_1
EFR3A	3.29e-11	0.212758	0.373	0.286	1.17e-06	Bcells_1
EHBP1	2.47e-08	0.105007	0.337	0.264	0.000875019	Bcells_1
EHBP1	1.78e-08	0.221764	0.465	0.343	0.000630625	CD4_Tcells
EHD4	6.62e-10	0.1439	0.442	0.346	2.35e-05	Bcells_1
EHMT1	1.98e-09	0.129908	0.412	0.321	7.01e-05	Bcells_1
EID1	4.71e-14	0.187253	0.47	0.355	1.67e-09	Bcells_1
EIF1AX	5.97e-15	0.179011	0.578	0.448	2.11e-10	Bcells_1
EIF1AX	1.63e-08	0.194477	0.615	0.457	0.000576598	CD4_Tcells
ENSMMUG00000004545	4.14e-08	-0.589206	0.643	0.771	0.00146722	Proliferating
EIF2AK3	1.19e-09	0.337778	0.527	0.404	4.22e-05	CD8Tcells
EIF2B3	6.4e-09	0.183546	0.364	0.287	0.000226857	Bcells_1
EIF2S1	2.89e-08	0.126279	0.263	0.198	0.0010254	Bcells_1
EIF3E	4.79e-11	-0.474028	0.498	0.611	1.7e-06	Bcells_2
ENSMMUG00000006283	2.44e-33	0.655235	0.251	0.133	8.64e-29	Bcells_1
ENSMMUG00000006283	4.66e-19	0.58798	0.342	0.193	1.65e-14	CD4_Tcells
EIF3G	1.06e-14	0.423014	0.525	0.377	3.75e-10	CD8Tcells
EIF3H	7.73e-08	-0.336959	0.535	0.624	0.00273951	Bcells_2
EIF3J	1.02e-26	0.357569	0.522	0.374	3.6e-22	Bcells_1
EIF3J	4.81e-23	0.492995	0.634	0.43	1.7e-18	CD4_Tcells
EIF3J	1.66e-12	0.419259	0.531	0.39	5.89e-08	CD8Tcells
EIF3K	4.74e-11	-0.179766	0.907	0.892	1.68e-06	Bcells_1
ENSMMUG00000006463	2.14e-16	-0.691538	0.329	0.491	7.59e-12	Bcells_2
EIF4A2	1.52e-08	-0.485825	0.522	0.606	0.000537775	Bcells_2
EIF4A2	6.39e-09	-0.351242	0.723	0.734	0.000226577	CD8Tcells
EIF4G2	1.46e-07	0.175553	0.823	0.693	0.00518318	CD4_Tcells
EIF4G2	1.77e-08	0.364224	0.535	0.352	0.000627337	NKcells
EIF4G3	1.54e-11	0.154067	0.739	0.632	5.47e-07	Bcells_1
EIF4G3	6.17e-08	0.298016	0.794	0.76	0.0021859	Bcells_2
EIPR1	5.21e-09	0.107444	0.376	0.288	0.000184741	Bcells_1
ELF2	4.44e-16	0.243678	0.383	0.277	1.57e-11	Bcells_1
ELK3	5.73e-20	0.333413	0.451	0.328	2.03e-15	Bcells_1
ELK3	1.63e-11	0.369333	0.547	0.405	5.78e-07	CD4_Tcells
ELL	6.61e-09	0.406018	0.34	0.241	0.000234146	CD8Tcells
ELMO1	2.18e-08	0.120654	0.846	0.759	0.000771683	Bcells_1
ELMO1	9.01e-07	0.246104	0.878	0.859	0.0319323	Bcells_2
ELMO1	3.12e-19	0.363527	0.879	0.737	1.11e-14	CD4_Tcells
ELMO1	8.25e-07	0.334317	0.899	0.812	0.0292472	IL2RATcells
ELMOD3	3.89e-16	0.254987	0.399	0.29	1.38e-11	Bcells_1
ELOA	1.17e-20	-0.139259	0.99	0.984	4.16e-16	Bcells_1
ENSMMUG00000007426	2e-08	0.602194	0.254	0.16	0.000709137	CD4_Tcells_2
ELOA	3.01e-13	-0.225733	0.94	0.953	1.07e-08	CD8Tcells
ENSMMUG00000007657	1.76e-14	-0.984723	0.233	0.368	6.23e-10	Bcells_2
ELOVL5	8.84e-08	0.211801	0.593	0.455	0.00313228	CD4_Tcells
EML4	1.51e-13	0.160312	0.879	0.783	5.34e-09	Bcells_1
EML4	4.04e-12	0.336047	0.879	0.828	1.43e-07	Bcells_2
EML4	1.87e-12	0.296684	0.886	0.768	6.62e-08	CD4_Tcells
ENSMMUG00000009406	3.12e-08	1.0064	0.274	0.101	0.00110489	Monocytes
ENSMMUG00000012019	6.51e-10	-0.846586	0.157	0.253	2.31e-05	Bcells_2
ENSMMUG00000012140	4.73e-23	-0.697181	0.739	0.816	1.68e-18	Bcells_2
ENSMMUG00000012419	1.43e-19	-0.967814	0.261	0.425	5.05e-15	Bcells_2
ENSMMUG00000013257	1.06e-10	-0.720755	0.245	0.367	3.75e-06	Bcells_2
ENSMMUG00000013429	9.75e-30	-0.94432	0.778	0.83	3.45e-25	Bcells_2
ENSMMUG00000013429	7.49e-13	-0.603502	0.791	0.802	2.65e-08	CD4_Tcells_2
ENSMMUG00000014862	6.47e-11	-0.733922	0.193	0.308	2.29e-06	Bcells_2
ENSMMUG00000015270	2.86e-32	-0.954093	0.803	0.852	1.01e-27	Bcells_2
ENSMMUG00000015563	2.58e-28	-0.959625	0.771	0.822	9.13e-24	Bcells_2
ENSMMUG00000016665	3.97e-11	-0.808084	0.215	0.332	1.41e-06	Bcells_2
ENO1	1.05e-09	-0.476453	0.419	0.542	3.72e-05	Bcells_2
ENSA	2.52e-11	-0.401223	0.651	0.646	8.92e-07	Bcells_1
ENSA	3.74e-09	-0.572299	0.499	0.585	0.00013235	Bcells_2
ENSMMUG00000016894	2.87e-15	-0.8949	0.288	0.425	1.02e-10	Bcells_2
ENSMMUG00000001210	3.49e-71	0.378635	0.947	0.88	1.24e-66	Bcells_1
ENSMMUG00000001210	1.92e-09	-0.358596	0.439	0.562	6.81e-05	Bcells_2
ENSMMUG00000001210	3.27e-68	0.483273	0.974	0.943	1.16e-63	CD4_Tcells
ENSMMUG00000001210	1.25e-08	0.409656	0.829	0.797	0.000444524	IL2RATcells
ENSMMUG00000019109	2.28e-23	0.680417	0.314	0.161	8.09e-19	CD4_Tcells
ENSMMUG00000019371	0	2.29783	0.846	0.409	0	Bcells_1
ENSMMUG00000001458	4.16e-10	-0.490771	0.453	0.558	1.48e-05	Bcells_2
ENSMMUG00000019371	1.54e-31	1.44844	0.519	0.34	5.45e-27	Bcells_2
ENSMMUG00000019371	5.78e-14	2.58083	0.505	0.181	2.05e-09	Macrophages
ENSMMUG00000001894	4.65e-10	0.125178	0.424	0.327	1.65e-05	Bcells_1
ENSMMUG00000002320	1.07e-08	-0.18619	0.933	0.916	0.00038079	Bcells_1
ENSMMUG00000019371	8.56e-31	2.2204	0.712	0.346	3.03e-26	Monocytes
ENSMMUG00000019371	4.5e-19	2.03528	0.84	0.75	1.59e-14	pDC
ENSMMUG00000019371	4.59e-08	2.79936	0.262	0.094	0.00162487	ProlifHSC
ENSMMUG00000019505	7.48e-24	-1.04497	0.279	0.465	2.65e-19	Bcells_2
ENSMMUG00000003073	5.17e-56	-0.256607	0.983	0.981	1.83e-51	Bcells_1
ENSMMUG00000019832	1.46e-10	1.76067	0.286	0.108	5.17e-06	Proliferating
ENSMMUG00000003073	2.08e-27	-0.234129	0.99	0.994	7.37e-23	CD4_Tcells
ENSMMUG00000003073	7.3e-07	-0.558369	0.602	0.612	0.0258562	CD4_Tcells_2
ENSMMUG00000003073	3.92e-27	-0.379894	0.906	0.925	1.39e-22	CD8Tcells
ENSMMUG00000003073	7.29e-07	-0.454157	0.857	0.945	0.0258277	NK_Tcells
ENSMMUG00000003073	1.3e-08	-0.476681	0.833	0.865	0.000461292	Proliferating
ENSMMUG00000003130	6.82e-17	0.310646	0.339	0.238	2.42e-12	Bcells_1
ENSMMUG00000003130	2.23e-09	0.366898	0.549	0.421	7.9e-05	CD8Tcells
ENSMMUG00000003130	6.4e-07	0.12421	0.476	0.297	0.0226635	NKcells
ENSMMUG00000003412	4.4e-74	-0.269825	0.992	0.989	1.56e-69	Bcells_1
ENSMMUG00000020092	1.86e-09	-0.599617	0.4	0.426	6.58e-05	Bcells_1
ENSMMUG00000003412	5.04e-28	-0.208262	0.994	0.997	1.79e-23	CD4_Tcells
ENSMMUG00000003412	1.85e-08	-0.584256	0.689	0.705	0.000655103	CD4_Tcells_2
ENSMMUG00000003412	2.66e-25	-0.36331	0.93	0.945	9.41e-21	CD8Tcells
ENSMMUG00000003412	8.06e-09	-0.323944	0.9	0.925	0.00028556	IL2RATcells
ENSMMUG00000003412	8.25e-08	-0.443467	0.896	0.947	0.0029225	NK_Tcells
ENSMMUG00000003412	1.03e-06	-0.380451	0.922	0.91	0.0365545	Proliferating
ENSMMUG00000003412	1.54e-07	-0.343483	0.942	0.972	0.00546238	pDC
ENSMMUG00000003867	1.88e-56	-0.217398	0.997	0.994	6.65e-52	Bcells_1
ENSMMUG00000020092	2.49e-12	-1.53844	0.174	0.282	8.83e-08	Bcells_2
ENSMMUG00000003867	1.63e-07	-0.11125	1	1	0.00577439	CD4_Tcells
ENSMMUG00000020721	9.1e-07	0.60309	0.639	0.452	0.0322542	Monocytes
ENSMMUG00000003867	8.42e-22	-0.304263	0.961	0.973	2.98e-17	CD8Tcells
ENSMMUG00000003867	1.64e-09	-0.321321	0.961	0.966	5.82e-05	IL2RATcells
ENSMMUG00000003867	1.94e-07	-0.407705	0.959	0.946	0.0068883	Proliferating
ENSMMUG00000003867	4.63e-08	-0.424954	0.995	1	0.00163967	Macrophages
ENSMMUG00000003867	1.24e-07	-0.340061	0.975	0.978	0.00440262	pDC
ENSMMUG00000004545	1.24e-29	-0.31077	0.885	0.878	4.39e-25	Bcells_1
ENSMMUG00000021153	8.99e-40	0.622776	0.356	0.21	3.19e-35	Bcells_1
ENSMMUG00000004545	3.94e-25	-0.334848	0.939	0.944	1.4e-20	CD4_Tcells
ENSMMUG00000004545	2.13e-17	-0.481361	0.703	0.756	7.53e-13	CD8Tcells
ENSMMUG00000004545	1.24e-10	-0.570284	0.705	0.762	4.4e-06	IL2RATcells
ENSMMUG00000021153	5.6e-15	0.963223	0.387	0.239	1.98e-10	Bcells_2
ENSMMUG00000005482	9.35e-13	0.183834	0.481	0.372	3.31e-08	Bcells_1
ENSMMUG00000005593	4.43e-32	0.144397	0.997	0.989	1.57e-27	Bcells_1
ENSMMUG00000005593	5.17e-16	-0.468354	0.79	0.817	1.83e-11	Bcells_2
ENSMMUG00000005593	2.97e-57	0.257178	0.997	0.996	1.05e-52	CD4_Tcells
ENSMMUG00000005593	2.59e-09	0.317248	0.59	0.378	9.18e-05	NKcells
ENSMMUG00000006165	1.82e-13	0.17179	0.823	0.716	6.46e-09	Bcells_1
ENSMMUG00000006165	6.52e-08	0.208846	0.889	0.786	0.00231137	CD4_Tcells
ENSMMUG00000028689	6.97e-104	-2.38925	0.138	0.317	2.47e-99	Bcells_1
ENSMMUG00000028689	1.81e-18	-2.09579	0.13	0.262	6.4e-14	Bcells_2
ENSMMUG00000028689	3.94e-26	-2.10181	0.134	0.267	1.4e-21	CD4_Tcells
ENSMMUG00000007426	6.01e-14	0.538902	0.273	0.16	2.13e-09	CD4_Tcells
ENSMMUG00000028689	1.42e-16	-1.93297	0.135	0.263	5.03e-12	CD4_Tcells_2
ENSMMUG00000028689	3.84e-49	-2.79514	0.095	0.31	1.36e-44	CD8Tcells
ENSMMUG00000007970	1.6e-32	0.580705	0.25	0.135	5.67e-28	Bcells_1
ENSMMUG00000008199	9.73e-14	0.50819	0.342	0.215	3.45e-09	CD4_Tcells
ENSMMUG00000028689	7.86e-17	-3.17172	0.069	0.297	2.79e-12	GZM_CD8Tcells
ENSMMUG00000011711	9.41e-10	-0.415834	0.567	0.57	3.33e-05	Bcells_1
ENSMMUG00000028689	1.18e-17	-2.34988	0.125	0.304	4.18e-13	IL2RATcells
ENSMMUG00000028689	2.58e-27	-3.36811	0.08	0.312	9.14e-23	NKcells
ENSMMUG00000012140	3.13e-14	-0.170101	0.991	0.994	1.11e-09	CD4_Tcells
ENSMMUG00000028689	5.8e-17	-2.77731	0.227	0.498	2.05e-12	Proliferating
ENSMMUG00000012537	3.46e-19	0.261639	0.556	0.417	1.22e-14	Bcells_1
ENSMMUG00000012537	1.61e-13	0.318169	0.681	0.517	5.72e-09	CD4_Tcells
ENSMMUG00000028689	8.28e-12	-3.25085	0.061	0.324	2.93e-07	Macrophages
ENSMMUG00000013257	1.4e-12	-0.322436	0.846	0.88	4.96e-08	CD8Tcells
ENSMMUG00000013388	7.17e-15	0.557288	0.261	0.148	2.54e-10	CD4_Tcells
ENSMMUG00000013429	1.43e-80	-0.266128	0.995	0.993	5.07e-76	Bcells_1
ENSMMUG00000028689	1.22e-13	-3.53153	0.073	0.294	4.32e-09	Monocytes
ENSMMUG00000013429	1.48e-29	-0.205103	0.997	0.999	5.23e-25	CD4_Tcells
ENSMMUG00000028689	1.92e-14	-2.78479	0.165	0.431	6.81e-10	pDC
ENSMMUG00000013429	1.48e-29	-0.36029	0.947	0.964	5.24e-25	CD8Tcells
ENSMMUG00000013429	1.39e-16	-0.44193	0.916	0.954	4.92e-12	IL2RATcells
ENSMMUG00000013429	1.89e-08	-0.44664	0.942	0.976	0.000669527	NK_Tcells
ENSMMUG00000013429	1.63e-09	-0.496767	0.933	0.926	5.79e-05	Proliferating
ENSMMUG00000013429	5.45e-08	-0.374081	0.927	0.935	0.00193161	Monocytes
ENSMMUG00000013429	2.91e-09	-0.33471	0.967	0.988	0.000103149	pDC
ENSMMUG00000013779	1.07e-09	0.507991	0.386	0.275	3.78e-05	CD8Tcells
ENSMMUG00000014648	2.58e-08	-0.525743	0.327	0.434	0.000913704	Bcells_2
ENSMMUG00000028699	4.58e-151	0.936167	0.748	0.449	1.62e-146	Bcells_1
ENSMMUG00000014947	5.81e-15	0.294127	0.363	0.263	2.06e-10	Bcells_1
ENSMMUG00000014947	9.49e-07	0.2565	0.484	0.364	0.0336253	CD4_Tcells
ENSMMUG00000015270	2.82e-48	-0.191191	0.995	0.992	9.99e-44	Bcells_1
ENSMMUG00000028699	2.21e-37	1.09961	0.748	0.548	7.83e-33	Bcells_2
ENSMMUG00000015270	9.87e-11	-0.107785	0.998	0.999	3.5e-06	CD4_Tcells
ENSMMUG00000015270	1.42e-08	-0.48664	0.816	0.798	0.000502918	CD4_Tcells_2
ENSMMUG00000015270	3.51e-23	-0.318409	0.966	0.972	1.24e-18	CD8Tcells
ENSMMUG00000015270	7.5e-07	-0.251404	0.952	0.956	0.0265823	IL2RATcells
ENSMMUG00000015270	5.5e-07	-0.385943	0.929	0.963	0.0194888	NK_Tcells
ENSMMUG00000015270	1.12e-07	-0.415676	0.937	0.938	0.00398465	Proliferating
ENSMMUG00000015270	6.12e-08	-0.435668	0.972	1	0.00216867	Macrophages
ENSMMUG00000015563	4.31e-13	-0.109518	0.995	0.995	1.53e-08	Bcells_1
ENSMMUG00000028699	4.42e-78	1.10806	0.713	0.38	1.56e-73	CD4_Tcells
ENSMMUG00000015563	4.46e-39	-0.252054	0.997	0.997	1.58e-34	CD4_Tcells
ENSMMUG00000015563	7.45e-22	-0.315408	0.938	0.95	2.64e-17	CD8Tcells
ENSMMUG00000015583	5.42e-07	-0.346865	0.614	0.683	0.019191	Bcells_2
ENSMMUG00000015583	5.03e-07	0.144614	0.934	0.864	0.0178096	CD4_Tcells
ENSMMUG00000016009	7.05e-15	0.207149	0.541	0.411	2.5e-10	Bcells_1
ENSMMUG00000016009	2.58e-10	0.280345	0.689	0.547	9.16e-06	CD4_Tcells
ENSMMUG00000016305	2.43e-30	0.371016	0.639	0.486	8.61e-26	Bcells_1
ENSMMUG00000016305	6.85e-20	0.36008	0.813	0.645	2.43e-15	CD4_Tcells
ENSMMUG00000028699	6.17e-49	1.09201	0.73	0.441	2.19e-44	CD4_Tcells_2
ENSMMUG00000028699	2.46e-71	1.1694	0.692	0.398	8.72e-67	CD8Tcells
ENSMMUG00000016959	4.26e-10	0.156922	0.429	0.334	1.51e-05	Bcells_1
ENSMMUG00000017113	1.19e-07	0.119875	0.402	0.322	0.00421837	Bcells_1
ENSMMUG00000017297	1.09e-19	0.262733	0.397	0.282	3.86e-15	Bcells_1
ENSMMUG00000017297	4.74e-07	0.176875	0.263	0.179	0.0168018	CD4_Tcells
ENSMMUG00000017400	7.11e-09	0.1812	0.256	0.191	0.000251871	Bcells_1
ENSMMUG00000017466	3.34e-07	0.566411	0.962	0.904	0.0118377	Macrophages
ENSMMUG00000017890	2.22e-07	0.113932	0.261	0.199	0.00788035	Bcells_1
ENSMMUG00000018557	5.74e-13	0.173286	0.362	0.263	2.04e-08	Bcells_1
ENSMMUG00000028699	3.89e-21	1.53993	0.569	0.227	1.38e-16	GZM_CD8Tcells
ENSMMUG00000028699	4.52e-17	0.883674	0.591	0.379	1.6e-12	IL2RATcells
ENSMMUG00000028699	4.3e-11	0.983324	0.688	0.356	1.52e-06	NK_Tcells
ENSMMUG00000028699	5.03e-20	0.836897	0.618	0.334	1.78e-15	NKcells
ENSMMUG00000028699	5.02e-27	1.50592	0.866	0.57	1.78e-22	Proliferating
ENSMMUG00000028699	7.96e-07	1.1179	0.585	0.372	0.0282038	Macrophages
ENSMMUG00000028699	3.74e-14	0.795418	0.878	0.638	1.33e-09	Monocytes
ENSMMUG00000019505	1.64e-14	-0.254656	0.817	0.797	5.8e-10	Bcells_1
ENSMMUG00000028699	5.1e-14	1.24862	0.811	0.597	1.81e-09	pDC
ENSMMUG00000019505	5.21e-09	-0.350171	0.785	0.761	0.000184761	CD4_Tcells
ENSMMUG00000028699	2e-07	1.09179	0.77	0.6	0.00709335	ProlifHSC
ENSMMUG00000028701	3.61e-07	1.75546	0.267	0.103	0.0127925	pDC
ENSMMUG00000029026	1.04e-08	-0.648917	0.216	0.317	0.000366756	Bcells_2
ENSMMUG00000020316	3.87e-07	0.111625	0.444	0.356	0.01372	Bcells_1
ENSMMUG00000020316	1.94e-07	0.278021	0.429	0.331	0.00687356	CD8Tcells
ENSMMUG00000020721	1.17e-17	0.339586	0.424	0.315	4.14e-13	Bcells_1
ENSMMUG00000020721	9.37e-08	0.56537	0.454	0.356	0.00332147	Bcells_2
ENSMMUG00000029973	1.75e-11	-0.767644	0.256	0.376	6.2e-07	Bcells_2
ENSMMUG00000020751	1.4e-08	0.131321	0.318	0.241	0.000497792	Bcells_1
ENSMMUG00000020751	1.01e-06	0.196532	0.36	0.26	0.0359167	CD4_Tcells
ENSMMUG00000030448	3.14e-07	-0.620355	0.217	0.306	0.0111379	Bcells_2
ENSMMUG00000030465	5e-09	-0.782787	0.213	0.313	0.000177306	Bcells_2
ENSMMUG00000021539	6.35e-11	0.219187	0.283	0.208	2.25e-06	Bcells_1
ENSMMUG00000022489	3.64e-07	0.101096	0.797	0.702	0.0128907	Bcells_1
ENSMMUG00000022619	1.16e-12	0.215496	0.264	0.185	4.12e-08	Bcells_1
ENSMMUG00000038348	0	-2.41786	0.409	0.733	0	Bcells_1
ENSMMUG00000038348	5.14e-73	-3.272	0.141	0.434	1.82e-68	Bcells_2
ENSMMUG00000038348	0	-2.68439	0.578	0.909	0	CD4_Tcells
ENSMMUG00000038348	1.38e-129	-2.4975	0.328	0.646	4.89e-125	CD8Tcells
ENSMMUG00000038348	2.77e-22	-2.38225	0.149	0.444	9.82e-18	GZM_CD8Tcells
ENSMMUG00000038348	1.4e-63	-2.60161	0.336	0.666	4.97e-59	IL2RATcells
ENSMMUG00000038348	3.41e-24	-2.45174	0.455	0.728	1.21e-19	NK_Tcells
ENSMMUG00000038348	5.35e-40	-2.84274	0.39	0.715	1.9e-35	Proliferating
ENSMMUG00000038348	5.84e-19	-2.91617	0.156	0.537	2.07e-14	Macrophages
ENSMMUG00000038348	6.87e-19	-2.06624	0.354	0.583	2.43e-14	Monocytes
ENSMMUG00000038348	1.92e-33	-2.43769	0.461	0.766	6.79e-29	pDC
ENSMMUG00000038348	9.51e-15	-2.48857	0.336	0.636	3.37e-10	ProlifHSC
ENSMMUG00000041744	9.78e-07	-0.82906	0.198	0.282	0.0346615	Bcells_2
ENSMMUG00000046482	5.59e-35	0.863421	0.276	0.156	1.98e-30	Bcells_1
ENSMMUG00000047481	7.69e-15	-0.947742	0.225	0.364	2.73e-10	Bcells_2
ENSMMUG00000047496	1.3e-08	-1.45544	0.171	0.355	0.00045915	Proliferating
ENSMMUG00000047632	0	3.3327	0.621	0.194	0	Bcells_1
ENSMMUG00000047632	1.78e-253	3.52063	0.629	0.17	6.32e-249	CD4_Tcells
ENSMMUG00000047632	5.91e-271	3.6898	0.634	0.128	2.09e-266	CD8Tcells
ENSMMUG00000047632	1.25e-52	4.30703	0.511	0.039	4.42e-48	GZM_CD8Tcells
ENSMMUG00000047632	3.93e-63	3.46433	0.507	0.127	1.39e-58	IL2RATcells
ENSMMUG00000047632	2.07e-10	2.57178	0.37	0.148	7.35e-06	NK_Tcells
ENSMMUG00000047632	6.52e-26	3.1161	0.528	0.225	2.31e-21	Proliferating
ENSMMUG00000047632	8.41e-20	3.92598	0.476	0.08	2.98e-15	Macrophages
ENSMMUG00000047632	1.9e-13	3.89125	0.717	0.18	6.73e-09	mDC
ENSMMUG00000047632	2.29e-60	4.54308	0.688	0.112	8.1e-56	Monocytes
ENSMMUG00000047632	4.6e-39	3.98412	0.679	0.216	1.63e-34	pDC
ENSMMUG00000028906	9.52e-44	0.382412	0.782	0.62	3.37e-39	Bcells_1
ENSMMUG00000028906	1.03e-20	0.538296	0.816	0.675	3.63e-16	Bcells_2
ENSMMUG00000028906	2.96e-12	0.289787	0.794	0.644	1.05e-07	CD4_Tcells
ENSMMUG00000047632	2.42e-10	3.31265	0.41	0.195	8.57e-06	ProlifHSC
ENSMMUG00000049151	3e-27	-0.713009	0.67	0.786	1.06e-22	Bcells_2
ENSMMUG00000030317	5.6e-20	0.40126	0.327	0.224	1.98e-15	Bcells_1
ENSMMUG00000030317	1.03e-06	0.179751	0.335	0.238	0.0365967	CD4_Tcells
ENSMMUG00000030408	3.33e-07	-0.442969	0.234	0.329	0.0118125	Bcells_2
ENSMMUG00000049151	8.74e-09	-0.649745	0.87	0.918	0.000309539	NK_Tcells
ENSMMUG00000049722	3.85e-08	-0.706421	0.198	0.289	0.00136377	Bcells_2
ENSMMUG00000031947	5.79e-15	0.184677	0.828	0.728	2.05e-10	Bcells_1
ENSMMUG00000031947	6.39e-11	0.21281	0.9	0.811	2.26e-06	CD4_Tcells
ENSMMUG00000032031	1.2e-06	0.186173	0.315	0.22	0.0426341	CD4_Tcells
ENSMMUG00000038088	6.81e-28	0.511522	0.283	0.167	2.41e-23	Bcells_1
ENSMMUG00000038088	2.99e-09	0.273813	0.316	0.208	0.000105772	CD4_Tcells
ENSMMUG00000049833	4.78e-29	-1.37663	0.354	0.41	1.69e-24	Bcells_1
ENSMMUG00000049833	1.04e-14	-1.37535	0.306	0.378	3.68e-10	CD4_Tcells
ENSMMUG00000049833	6.09e-22	-1.64887	0.305	0.419	2.16e-17	CD8Tcells
ENSMMUG00000049833	1.3e-19	-2.45677	0.278	0.442	4.62e-15	NKcells
ENSMMUG00000049833	1e-10	-1.67515	0.42	0.629	3.56e-06	Proliferating
ENSMMUG00000049855	2.15e-07	-2.37598	0.112	0.261	0.00760173	Proliferating
ENSMMUG00000049951	1.49e-69	1.25214	0.258	0.1	5.28e-65	Bcells_1
ENSMMUG00000049951	7.29e-45	1.73189	0.367	0.104	2.58e-40	Bcells_2
ENSMMUG00000049951	8.59e-56	1.38519	0.293	0.101	3.04e-51	CD4_Tcells
ENSMMUG00000049951	1.56e-38	1.46799	0.375	0.15	5.54e-34	CD4_Tcells_2
ENSMMUG00000049951	3.27e-25	1.64489	0.358	0.123	1.16e-20	IL2RATcells
ENSMMUG00000049951	8.16e-13	2.1833	0.351	0.095	2.89e-08	NK_Tcells
ENSMMUG00000038373	8.97e-07	-0.461964	0.355	0.445	0.0317803	Bcells_2
ENSMMUG00000039874	1.19e-11	0.277971	0.25	0.177	4.22e-07	Bcells_1
ENSMMUG00000039874	6.27e-07	0.176946	0.298	0.206	0.022205	CD4_Tcells
ENSMMUG00000039874	6.36e-08	0.482342	0.309	0.222	0.00225243	CD8Tcells
ENSMMUG00000041517	6.67e-08	0.226591	0.323	0.217	0.00236183	CD4_Tcells
ENSMMUG00000041688	8.09e-25	0.344473	0.579	0.444	2.87e-20	Bcells_1
ENSMMUG00000041688	7.07e-17	0.560848	0.648	0.478	2.5e-12	Bcells_2
ENSMMUG00000049951	5.84e-10	1.64467	0.336	0.107	2.07e-05	ProlifHSC
ENSMMUG00000044585	2.53e-13	0.211765	0.611	0.49	8.97e-09	Bcells_1
ENSMMUG00000050829	1.68e-55	-0.775053	0.706	0.716	5.94e-51	Bcells_1
ENSMMUG00000047277	2.8e-11	0.155537	0.821	0.732	9.93e-07	Bcells_1
ENSMMUG00000047277	3.15e-09	-0.498506	0.306	0.424	0.000111547	Bcells_2
ENSMMUG00000047277	1.01e-16	0.270226	0.905	0.809	3.58e-12	CD4_Tcells
ENSMMUG00000050829	1.11e-14	-0.76016	0.466	0.585	3.92e-10	Bcells_2
ENSMMUG00000047481	2.44e-09	-0.347555	0.655	0.661	8.65e-05	CD4_Tcells
ENSMMUG00000050829	2.29e-08	-0.692598	0.536	0.606	0.000811435	IL2RATcells
ENSMMUG00000050829	7.4e-07	-1.00799	0.578	0.699	0.0262043	NK_Tcells
ENSMMUG00000050829	1.2e-10	-0.811859	0.753	0.834	4.26e-06	pDC
ENSMMUG00000051300	7.55e-18	0.940165	0.991	0.968	2.68e-13	Macrophages
ENSMMUG00000051957	6.19e-20	0.616356	0.393	0.233	2.19e-15	CD4_Tcells
ENSMMUG00000051957	4.6e-08	0.698012	0.368	0.219	0.00162993	IL2RATcells
ENSMMUG00000051957	8.53e-07	0.66652	0.726	0.523	0.0302295	Monocytes
ENSMMUG00000052127	0	0.895279	0.998	0.991	0	Bcells_1
ENSMMUG00000052127	8.77e-45	0.934268	0.988	0.967	3.11e-40	Bcells_2
ENSMMUG00000052127	1.26e-159	0.867222	0.997	0.992	4.47e-155	CD4_Tcells
ENSMMUG00000052127	3.47e-28	0.736982	0.989	0.963	1.23e-23	CD4_Tcells_2
ENSMMUG00000052127	7.71e-125	1.05117	0.995	0.991	2.73e-120	CD8Tcells
ENSMMUG00000052127	8.5e-14	0.712479	1	0.975	3.01e-09	GZM_CD8Tcells
ENSMMUG00000049151	1.58e-81	-0.448931	0.968	0.976	5.61e-77	Bcells_1
ENSMMUG00000052127	4.17e-42	0.909384	0.996	0.993	1.48e-37	IL2RATcells
ENSMMUG00000049151	1.05e-15	-0.282854	0.964	0.96	3.72e-11	CD4_Tcells
ENSMMUG00000049151	1.04e-08	-0.537431	0.588	0.645	0.000369607	CD4_Tcells_2
ENSMMUG00000049151	8.51e-15	-0.332089	0.902	0.908	3.02e-10	CD8Tcells
ENSMMUG00000052127	2.35e-18	1.09577	0.994	0.987	8.33e-14	NK_Tcells
ENSMMUG00000049151	3.04e-10	-0.470072	0.947	0.95	1.08e-05	pDC
ENSMMUG00000049295	4.84e-07	0.167612	0.368	0.261	0.0171355	CD4_Tcells
ENSMMUG00000049539	1.43e-12	0.552061	0.274	0.169	5.06e-08	CD4_Tcells
ENSMMUG00000052127	5.43e-23	1.12275	1	0.988	1.92e-18	Proliferating
ENSMMUG00000052127	6.19e-33	1.27951	1	0.957	2.19e-28	Macrophages
ENSMMUG00000052127	2.31e-26	1.0917	1	1	8.2e-22	pDC
ENSMMUG00000052127	3.7e-10	0.948355	1	0.998	1.31e-05	ProlifHSC
ENSMMUG00000052747	1.23e-16	-0.726739	0.28	0.454	4.35e-12	Bcells_2
ENSMMUG00000052792	4.93e-16	1.78989	0.379	0.127	1.75e-11	Proliferating
ENSMMUG00000052792	3.83e-07	2.93911	0.35	0.034	0.0135694	mDC
ENSMMUG00000052792	2.57e-14	2.44463	0.28	0.047	9.12e-10	pDC
ENSMMUG00000052802	2.54e-08	0.617889	0.367	0.262	0.000899138	Bcells_2
ENSMMUG00000052802	1.26e-20	0.646496	0.459	0.29	4.48e-16	CD4_Tcells
ENSMMUG00000053384	2.2e-28	0.687657	0.256	0.148	7.8e-24	Bcells_1
ENSMMUG00000053392	9.6e-22	-1.26924	0.206	0.37	3.4e-17	Bcells_2
ENSMMUG00000053392	5.49e-16	-0.65029	0.502	0.577	1.95e-11	CD8Tcells
ENSMMUG00000053392	3.78e-07	-0.595311	0.665	0.773	0.0133865	Proliferating
ENSMMUG00000050770	2.55e-27	0.408883	0.437	0.298	9.03e-23	Bcells_1
ENSMMUG00000050770	7.29e-09	0.499254	0.571	0.474	0.000258399	Bcells_2
ENSMMUG00000053735	6.04e-09	-0.659168	0.242	0.346	0.000214078	Bcells_2
ENSMMUG00000053918	6.25e-07	-1.10106	0.171	0.329	0.02213	Proliferating
ENSMMUG00000054038	1.34e-54	-0.84262	0.7	0.778	4.75e-50	CD4_Tcells
ENSMMUG00000054038	1.38e-15	-0.83499	0.644	0.714	4.9e-11	IL2RATcells
ENSMMUG00000054038	1.25e-08	-0.837845	0.63	0.757	0.000443306	NK_Tcells
ENSMMUG00000051300	1.05e-101	0.33833	0.998	0.991	3.72e-97	Bcells_1
ENSMMUG00000051300	5.61e-08	0.322112	0.933	0.909	0.00198922	Bcells_2
ENSMMUG00000051300	8.71e-37	0.345895	0.995	0.993	3.08e-32	CD4_Tcells
ENSMMUG00000051300	3.85e-17	0.340673	0.957	0.887	1.37e-12	CD4_Tcells_2
ENSMMUG00000051300	5.81e-42	0.442938	0.991	0.985	2.06e-37	CD8Tcells
ENSMMUG00000051300	4.69e-08	0.431505	0.993	0.976	0.00166348	Proliferating
ENSMMUG00000054064	5.32e-32	0.680749	0.302	0.18	1.89e-27	Bcells_1
ENSMMUG00000054064	4.64e-11	0.935724	0.267	0.155	1.65e-06	Bcells_2
ENSMMUG00000054358	0	1.211	0.998	0.951	0	Bcells_1
ENSMMUG00000054358	3.81e-78	1.3295	0.99	0.949	1.35e-73	Bcells_2
ENSMMUG00000051978	5.21e-07	0.44114	0.254	0.181	0.0184479	CD8Tcells
ENSMMUG00000054358	8.6e-203	1.13753	0.999	0.967	3.05e-198	CD4_Tcells
ENSMMUG00000054358	1.72e-50	0.892388	0.997	0.941	6.08e-46	CD4_Tcells_2
ENSMMUG00000054358	8.22e-169	1.39303	0.997	0.967	2.91e-164	CD8Tcells
ENSMMUG00000054358	2.82e-23	1.11158	0.994	0.934	9.97e-19	GZM_CD8Tcells
ENSMMUG00000054358	3.33e-61	1.14309	0.996	0.954	1.18e-56	IL2RATcells
ENSMMUG00000054358	4.79e-19	1.43617	0.981	0.974	1.7e-14	NK_Tcells
ENSMMUG00000054358	7.61e-18	0.852615	0.991	0.972	2.7e-13	NKcells
ENSMMUG00000054358	4.57e-27	1.39865	1	0.986	1.62e-22	Proliferating
ENSMMUG00000052127	2.03e-08	0.559031	0.994	0.978	0.000718263	NKcells
ENSMMUG00000054358	2.58e-36	1.47822	0.995	0.904	9.15e-32	Macrophages
ENSMMUG00000054358	4.42e-19	0.677205	1	0.981	1.57e-14	Monocytes
ENSMMUG00000052127	7.77e-16	0.466965	1	1	2.75e-11	Monocytes
ENSMMUG00000054358	5.78e-36	1.4896	1	0.975	2.05e-31	pDC
ENSMMUG00000054358	3.03e-07	0.773544	1	0.989	0.0107493	ProlifHSC
ENSMMUG00000052424	6.49e-10	0.240778	0.855	0.725	2.3e-05	CD4_Tcells
ENSMMUG00000052747	6.37e-26	0.246898	0.848	0.729	2.26e-21	Bcells_1
ENSMMUG00000055026	7.12e-68	0.703118	0.513	0.302	2.52e-63	Bcells_1
ENSMMUG00000052747	9.74e-14	0.26111	0.89	0.762	3.45e-09	CD4_Tcells
ENSMMUG00000055026	3.29e-36	0.68978	0.58	0.338	1.17e-31	CD4_Tcells
ENSMMUG00000055026	8.88e-08	0.63487	0.464	0.323	0.00314584	IL2RATcells
ENSMMUG00000055627	2.41e-79	-0.588203	0.788	0.829	8.54e-75	Bcells_1
ENSMMUG00000052802	9.99e-26	0.566512	0.292	0.182	3.54e-21	Bcells_1
ENSMMUG00000055627	1.66e-27	-1.24618	0.291	0.471	5.88e-23	Bcells_2
ENSMMUG00000055627	8.85e-22	-0.631399	0.614	0.68	3.13e-17	CD8Tcells
ENSMMUG00000052802	3.87e-07	0.351192	0.493	0.385	0.0137291	CD4_Tcells_2
ENSMMUG00000052802	2.27e-11	0.48694	0.453	0.337	8.05e-07	CD8Tcells
ENSMMUG00000052802	1.19e-09	0.583586	0.498	0.319	4.21e-05	IL2RATcells
ENSMMUG00000053089	1.91e-15	0.58258	0.381	0.245	6.75e-11	CD8Tcells
ENSMMUG00000053142	1.36e-16	0.341038	0.273	0.182	4.81e-12	Bcells_1
ENSMMUG00000053142	4.35e-09	0.327585	0.304	0.198	0.000154073	CD4_Tcells
ENSMMUG00000053146	3.33e-11	0.158512	0.594	0.47	1.18e-06	Bcells_1
ENSMMUG00000055627	3.89e-09	-0.593625	0.641	0.689	0.000137659	IL2RATcells
ENSMMUG00000053384	5.51e-14	0.488328	0.316	0.191	1.95e-09	CD4_Tcells
ENSMMUG00000053391	7.3e-08	0.247416	0.264	0.173	0.0025883	CD4_Tcells
ENSMMUG00000053392	1.42e-17	-0.451872	0.564	0.579	5.05e-13	Bcells_1
ENSMMUG00000055687	1.87e-26	0.59369	0.591	0.389	6.64e-22	CD4_Tcells
ENSMMUG00000053392	8.02e-14	-0.474403	0.639	0.658	2.84e-09	CD4_Tcells
ENSMMUG00000055687	2.61e-18	0.652696	0.63	0.449	9.25e-14	CD4_Tcells_2
ENSMMUG00000055885	1.87e-10	1.94931	0.302	0.106	6.62e-06	Monocytes
ENSMMUG00000055885	6.48e-10	1.6176	0.617	0.469	2.3e-05	pDC
ENSMMUG00000056012	1.07e-07	-0.803309	0.168	0.253	0.00378597	Bcells_2
ENSMMUG00000054038	6.39e-74	-0.493214	0.911	0.925	2.26e-69	Bcells_1
ENSMMUG00000054038	4.88e-15	-0.456841	0.687	0.76	1.73e-10	Bcells_2
ENSMMUG00000056183	0	-1.15761	0.882	0.957	0	Bcells_1
ENSMMUG00000054038	2.08e-15	-0.484497	0.788	0.814	7.38e-11	CD8Tcells
ENSMMUG00000056183	1.08e-56	-1.5322	0.458	0.661	3.83e-52	Bcells_2
ENSMMUG00000056183	4.9e-14	-1.61199	0.528	0.766	1.74e-09	Macrophages
ENSMMUG00000054038	3.47e-07	-0.548115	0.758	0.827	0.0123113	Proliferating
ENSMMUG00000056183	4.26e-15	-1.33811	0.712	0.807	1.51e-10	Monocytes
ENSMMUG00000056183	2.48e-30	-1.47657	0.893	0.944	8.78e-26	pDC
ENSMMUG00000054261	1.74e-14	0.471966	0.252	0.142	6.17e-10	CD8Tcells
ENSMMUG00000054261	6.38e-07	0.432477	0.281	0.162	0.0226125	IL2RATcells
ENSMMUG00000056331	3.22e-23	-1.12127	0.196	0.383	1.14e-18	CD4_Tcells_2
ENSMMUG00000056331	1.02e-09	-2.38064	0.071	0.325	3.6e-05	NK_Tcells
ENSMMUG00000056354	1.42e-22	-0.914689	0.446	0.583	5.03e-18	Bcells_2
ENSMMUG00000056654	1.44e-14	-0.775847	0.281	0.424	5.09e-10	Bcells_2
ENSMMUG00000056793	2.28e-16	-0.765911	0.315	0.473	8.06e-12	Bcells_2
ENSMMUG00000058216	5.65e-84	1.16283	0.342	0.144	2e-79	Bcells_1
ENSMMUG00000058216	5.03e-87	1.78898	0.323	0.084	1.78e-82	CD4_Tcells
ENSMMUG00000058216	6.3e-09	1.3965	0.297	0.127	0.000223171	Proliferating
ENSMMUG00000058216	1.88e-10	1.74081	0.35	0.128	6.66e-06	pDC
ENSMMUG00000058325	1.52e-151	-0.596334	0.963	0.974	5.39e-147	Bcells_1
ENSMMUG00000058325	3.38e-56	-1.12412	0.602	0.774	1.2e-51	Bcells_2
ENSMMUG00000058325	1.95e-140	-0.867419	0.952	0.976	6.93e-136	CD4_Tcells
ENSMMUG00000058325	2.52e-27	-1.12043	0.47	0.607	8.93e-23	CD4_Tcells_2
ENSMMUG00000058325	2.1e-78	-0.851098	0.896	0.947	7.44e-74	CD8Tcells
ENSMMUG00000054390	1.8e-09	0.289023	0.307	0.197	6.38e-05	CD4_Tcells
ENSMMUG00000054948	3.36e-07	0.256059	0.285	0.199	0.0118939	CD4_Tcells
ENSMMUG00000054965	5.06e-08	0.281165	0.29	0.198	0.00179185	CD4_Tcells
ENSMMUG00000058325	2.15e-13	-0.874887	0.799	0.837	7.63e-09	GZM_CD8Tcells
ENSMMUG00000058325	1.17e-29	-0.801999	0.827	0.911	4.14e-25	IL2RATcells
ENSMMUG00000055026	7.91e-10	0.329778	0.4	0.286	2.8e-05	CD8Tcells
ENSMMUG00000058325	3.12e-11	-0.698752	0.851	0.926	1.1e-06	NK_Tcells
ENSMMUG00000058325	1.79e-17	-0.904627	0.796	0.908	6.33e-13	Proliferating
ENSMMUG00000058325	7.62e-10	-0.705431	0.75	0.888	2.7e-05	Macrophages
ENSMMUG00000055627	2.51e-25	-0.43261	0.869	0.88	8.88e-21	CD4_Tcells
ENSMMUG00000058325	2.1e-08	-0.591195	0.885	0.875	0.000744544	Monocytes
ENSMMUG00000058325	2.51e-16	-0.822427	0.922	0.966	8.9e-12	pDC
ENSMMUG00000055687	4.01e-08	0.110978	0.593	0.484	0.00142117	Bcells_1
ENSMMUG00000055687	1.32e-11	0.560444	0.605	0.475	4.69e-07	Bcells_2
ENSMMUG00000058532	1.66e-22	-0.888615	0.22	0.299	5.88e-18	Bcells_1
ENSMMUG00000058532	9.25e-08	-0.683523	0.184	0.279	0.00327583	Bcells_2
ENSMMUG00000055687	1.38e-08	0.262911	0.535	0.413	0.000488406	CD8Tcells
ENSMMUG00000058755	1.24e-23	-0.769099	0.764	0.805	4.39e-19	Bcells_2
ENSMMUG00000058755	2.9e-07	-0.664129	0.803	0.884	0.0102834	ProlifHSC
ENSMMUG00000058919	6.56e-97	0.985938	0.553	0.321	2.33e-92	Bcells_1
ENSMMUG00000056016	2.1e-09	0.312448	0.268	0.204	7.45e-05	Bcells_1
ENSMMUG00000058919	9.29e-56	1.00942	0.589	0.32	3.29e-51	CD4_Tcells
ENSMMUG00000058919	4.04e-07	0.599883	0.427	0.296	0.0143008	IL2RATcells
ENSMMUG00000059017	9.45e-09	-0.765255	0.228	0.327	0.000334819	Bcells_2
ENSMMUG00000059742	1.19e-31	0.622609	0.592	0.364	4.21e-27	CD4_Tcells
ENSMMUG00000061125	8.33e-283	1.02838	0.926	0.577	2.95e-278	Bcells_1
ENSMMUG00000056190	2.61e-07	0.202107	0.336	0.192	0.00924756	NKcells
ENSMMUG00000061125	2.02e-54	0.944508	0.907	0.685	7.15e-50	Bcells_2
ENSMMUG00000061125	9.5e-102	0.914561	0.901	0.527	3.37e-97	CD4_Tcells
ENSMMUG00000056354	3.97e-21	-0.190923	0.958	0.953	1.41e-16	Bcells_1
ENSMMUG00000061125	4.01e-48	0.891037	0.875	0.596	1.42e-43	CD4_Tcells_2
ENSMMUG00000056354	2.87e-10	-0.18172	0.963	0.966	1.02e-05	CD4_Tcells
ENSMMUG00000056354	3.6e-15	-0.342217	0.828	0.87	1.27e-10	CD8Tcells
ENSMMUG00000061125	1.69e-155	1.30102	0.915	0.514	5.98e-151	CD8Tcells
ENSMMUG00000061125	4.71e-35	1.4335	0.856	0.399	1.67e-30	GZM_CD8Tcells
ENSMMUG00000057542	2.21e-10	0.173331	0.27	0.198	7.82e-06	Bcells_1
ENSMMUG00000057691	6.98e-21	0.437671	0.274	0.176	2.47e-16	Bcells_1
ENSMMUG00000058037	3.55e-21	0.298439	0.336	0.22	1.26e-16	Bcells_1
ENSMMUG00000058037	3.39e-11	0.482393	0.273	0.17	1.2e-06	CD4_Tcells
ENSMMUG00000061125	5.1e-35	0.939652	0.843	0.525	1.81e-30	IL2RATcells
ENSMMUG00000061125	1.01e-14	1.27562	0.831	0.538	3.59e-10	NK_Tcells
ENSMMUG00000061125	7.93e-55	1.13239	0.875	0.424	2.81e-50	NKcells
ENSMMUG00000061125	3.52e-44	1.48229	0.955	0.612	1.25e-39	Proliferating
ENSMMUG00000061125	3.84e-24	1.84528	0.835	0.383	1.36e-19	Macrophages
ENSMMUG00000061125	2.09e-15	0.653545	0.955	0.747	7.4e-11	Monocytes
ENSMMUG00000061125	1.26e-22	1.21287	0.93	0.634	4.47e-18	pDC
ENSMMUG00000061128	2.27e-10	-0.807521	0.301	0.406	8.06e-06	Bcells_2
ENSMMUG00000061244	4.39e-12	-0.854249	0.31	0.383	1.56e-07	CD4_Tcells
ENSMMUG00000061824	6.36e-25	-0.706855	0.754	0.842	2.25e-20	Bcells_2
ENSMMUG00000062012	2.29e-07	0.592372	0.25	0.157	0.00811709	Bcells_2
ENSMMUG00000062350	3.17e-19	-0.630745	0.716	0.772	1.12e-14	Bcells_2
ENSMMUG00000062648	2.05e-40	1.08702	0.277	0.107	7.28e-36	CD4_Tcells
ENSMMUG00000062894	2.45e-257	-11.1256	0	0.257	8.68e-253	Bcells_1
ENSMMUG00000062894	2.04e-76	-9.90547	0	0.261	7.24e-72	CD4_Tcells
ENSMMUG00000062894	2.9e-96	-10.6213	0	0.316	1.03e-91	CD8Tcells
ENSMMUG00000062894	2.55e-26	-9.3629	0	0.277	9.03e-22	GZM_CD8Tcells
ENSMMUG00000062894	2.77e-41	-9.50428	0	0.273	9.81e-37	IL2RATcells
ENSMMUG00000058755	6.58e-22	-0.139493	0.989	0.989	2.33e-17	Bcells_1
ENSMMUG00000062894	1.4e-47	-7.89872	0.002	0.322	4.97e-43	NKcells
ENSMMUG00000058755	1.11e-09	-0.110311	0.996	0.995	3.93e-05	CD4_Tcells
ENSMMUG00000058755	3.45e-07	-0.428821	0.729	0.734	0.0122161	CD4_Tcells_2
ENSMMUG00000058755	2.26e-18	-0.285083	0.936	0.953	8.02e-14	CD8Tcells
ENSMMUG00000062894	3.86e-40	-9.60762	0	0.474	1.37e-35	Proliferating
ENSMMUG00000058818	1.48e-14	0.160177	0.412	0.301	5.24e-10	Bcells_1
ENSMMUG00000062894	1.44e-16	-8.96796	0	0.282	5.1e-12	Macrophages
ENSMMUG00000062894	4.76e-09	-6.98429	0	0.438	0.000168687	mDC
ENSMMUG00000058919	7.8e-11	0.48442	0.363	0.253	2.76e-06	CD8Tcells
ENSMMUG00000062894	1.79e-25	-8.12271	0	0.362	6.35e-21	pDC
ENSMMUG00000063316	1.8e-190	0.931894	0.81	0.45	6.37e-186	Bcells_1
ENSMMUG00000059145	1.61e-23	0.503109	0.28	0.176	5.69e-19	Bcells_1
ENSMMUG00000059322	1.19e-14	0.350118	0.262	0.18	4.2e-10	Bcells_1
ENSMMUG00000059742	2.76e-28	0.349227	0.497	0.339	9.79e-24	Bcells_1
ENSMMUG00000063316	3.59e-44	1.05358	0.79	0.543	1.27e-39	Bcells_2
ENSMMUG00000059742	2.66e-07	0.282187	0.392	0.293	0.00942265	CD8Tcells
ENSMMUG00000059843	7.45e-15	0.279368	0.3	0.208	2.64e-10	Bcells_1
ENSMMUG00000060377	4.24e-106	0.576972	0.888	0.739	1.5e-101	Bcells_1
ENSMMUG00000060377	1.37e-44	0.492191	0.904	0.77	4.86e-40	CD4_Tcells
ENSMMUG00000060377	6.12e-07	0.249543	0.7	0.634	0.0216741	CD8Tcells
ENSMMUG00000060545	8.19e-12	0.161598	0.306	0.221	2.9e-07	Bcells_1
ENSMMUG00000060545	1.2e-07	0.249142	0.577	0.435	0.00423723	CD4_Tcells
ENSMMUG00000060576	6.38e-15	0.23261	0.292	0.2	2.26e-10	Bcells_1
ENSMMUG00000063316	2.89e-87	0.914408	0.813	0.452	1.02e-82	CD4_Tcells
ENSMMUG00000063316	2.83e-37	0.863989	0.777	0.499	1e-32	CD4_Tcells_2
ENSMMUG00000063316	1.26e-92	1.17566	0.764	0.41	4.48e-88	CD8Tcells
ENSMMUG00000063316	1.5e-28	1.53057	0.678	0.27	5.33e-24	GZM_CD8Tcells
ENSMMUG00000063316	5.75e-31	1.03258	0.758	0.428	2.04e-26	IL2RATcells
ENSMMUG00000063316	2.47e-07	0.718628	0.766	0.509	0.00876019	NK_Tcells
ENSMMUG00000063316	7e-37	1.08308	0.683	0.294	2.48e-32	NKcells
ENSMMUG00000063316	1.03e-31	1.47449	0.9	0.498	3.64e-27	Proliferating
ENSMMUG00000063316	3.63e-11	1.77034	0.509	0.213	1.29e-06	Macrophages
ENSMMUG00000063316	2.37e-13	0.937027	0.74	0.447	8.38e-09	Monocytes
ENSMMUG00000063316	1.07e-14	1.21746	0.864	0.519	3.78e-10	pDC
ENSMMUG00000061125	4.56e-07	0.576134	0.967	0.573	0.0161562	mDC
ENSMMUG00000063637	2.61e-295	-1.11865	0.942	0.958	9.25e-291	Bcells_1
ENSMMUG00000063637	1.36e-58	-1.73883	0.452	0.677	4.83e-54	Bcells_2
ENSMMUG00000063637	4.42e-124	-1.0587	0.956	0.975	1.57e-119	CD4_Tcells
ENSMMUG00000063637	2.28e-25	-1.29534	0.428	0.548	8.07e-21	CD4_Tcells_2
ENSMMUG00000061458	9.09e-17	0.276534	0.366	0.258	3.22e-12	Bcells_1
ENSMMUG00000061458	1.17e-06	0.505515	0.385	0.287	0.041303	Bcells_2
ENSMMUG00000061630	6.66e-08	0.130513	0.459	0.37	0.0023603	Bcells_1
ENSMMUG00000061824	1.21e-23	-0.302082	0.96	0.967	4.3e-19	Bcells_1
ENSMMUG00000063637	1.44e-68	-1.08892	0.783	0.854	5.12e-64	CD8Tcells
ENSMMUG00000061824	1.27e-12	-0.392658	0.928	0.934	4.51e-08	CD8Tcells
ENSMMUG00000062012	2.81e-26	0.499118	0.259	0.151	9.96e-22	Bcells_1
ENSMMUG00000063637	1.82e-07	-1.01377	0.693	0.683	0.00645693	GZM_CD8Tcells
ENSMMUG00000062012	4.55e-14	0.392203	0.26	0.147	1.61e-09	CD4_Tcells
ENSMMUG00000062086	4e-14	0.252779	0.401	0.294	1.42e-09	Bcells_1
ENSMMUG00000062350	3.03e-13	0.104937	0.994	0.99	1.07e-08	Bcells_1
ENSMMUG00000063637	1.39e-38	-1.33563	0.772	0.845	4.94e-34	IL2RATcells
ENSMMUG00000063637	3.04e-23	-1.43739	0.812	0.908	1.08e-18	NK_Tcells
ENSMMUG00000062716	1.12e-11	0.509533	0.347	0.237	3.97e-07	CD4_Tcells
ENSMMUG00000063637	1.04e-18	-1.12127	0.77	0.855	3.67e-14	Proliferating
ENSMMUG00000063637	5.01e-24	-1.25695	0.774	0.856	1.77e-19	Monocytes
ENSMMUG00000063637	1.68e-16	-1.04895	0.852	0.906	5.94e-12	pDC
ENSMMUG00000063637	1.63e-11	-1.33833	0.639	0.794	5.79e-07	ProlifHSC
ENSMMUG00000063859	1.54e-103	0.912131	0.518	0.26	5.45e-99	Bcells_1
ENSMMUG00000063859	8.79e-21	0.935438	0.545	0.352	3.11e-16	Bcells_2
ENSMMUG00000063859	5.5e-54	0.954484	0.518	0.257	1.95e-49	CD4_Tcells
ENSMMUG00000063859	2.36e-23	0.882987	0.522	0.32	8.37e-19	CD4_Tcells_2
ENSMMUG00000063859	6.94e-37	1.10286	0.382	0.188	2.46e-32	CD8Tcells
ENSMMUG00000063859	7.1e-10	1.14984	0.365	0.168	2.52e-05	GZM_CD8Tcells
ENSMMUG00000062941	1.41e-08	0.188196	0.272	0.207	0.000499702	Bcells_1
ENSMMUG00000062941	2.74e-07	0.400292	0.424	0.328	0.00971552	CD8Tcells
ENSMMUG00000063061	8.65e-28	0.577894	0.294	0.178	3.07e-23	Bcells_1
ENSMMUG00000063288	2.79e-08	0.281678	0.289	0.189	0.000987899	CD4_Tcells
ENSMMUG00000063859	3.39e-09	0.725049	0.39	0.231	0.000120026	IL2RATcells
ENSMMUG00000063859	5.05e-07	1.36102	0.468	0.253	0.0179049	NK_Tcells
ENSMMUG00000063859	9e-18	1.11945	0.3	0.112	3.19e-13	NKcells
ENSMMUG00000063859	1.64e-17	1.47891	0.654	0.353	5.8e-13	Proliferating
ENSMMUG00000064120	4.45e-08	0.844115	0.559	0.338	0.00157686	Monocytes
ENSMMUG00000064139	1.63e-15	-0.650468	0.447	0.57	5.76e-11	CD4_Tcells_2
ENSMMUG00000064224	4.22e-13	0.851346	0.719	0.482	1.5e-08	Monocytes
ENSMMUG00000064692	2.01e-08	0.637263	0.795	0.681	0.000711044	Monocytes
ENSMMUG00000065175	3.5e-13	-0.847813	0.216	0.35	1.24e-08	Bcells_2
ENSMMUG00000065362	0	1.05734	1	0.998	0	Bcells_1
ENSMMUG00000065362	3.3e-102	1.21961	1	0.996	1.17e-97	Bcells_2
ENSMMUG00000065362	2.93e-214	1.0909	1	0.999	1.04e-209	CD4_Tcells
ENSMMUG00000065362	2.63e-83	1.17127	1	0.996	9.3e-79	CD4_Tcells_2
ENSMMUG00000063549	4.62e-27	0.433411	0.377	0.248	1.64e-22	Bcells_1
ENSMMUG00000063635	1.64e-12	0.385641	0.345	0.223	5.8e-08	CD4_Tcells
ENSMMUG00000065362	8.86e-226	1.24346	1	0.999	3.14e-221	CD8Tcells
ENSMMUG00000065362	2.17e-39	1.09682	0.997	0.998	7.68e-35	GZM_CD8Tcells
ENSMMUG00000065362	8.65e-75	1.17046	1	0.994	3.06e-70	IL2RATcells
ENSMMUG00000065362	1.63e-24	1.10976	1	1	5.76e-20	NK_Tcells
ENSMMUG00000065362	2.18e-58	0.913518	0.998	0.999	7.72e-54	NKcells
ENSMMUG00000065362	6.89e-45	1.45075	1	1	2.44e-40	Proliferating
ENSMMUG00000065362	8.74e-33	1.48666	1	0.989	3.1e-28	Macrophages
ENSMMUG00000065362	3.8e-22	0.773151	1	0.997	1.35e-17	Monocytes
ENSMMUG00000065362	1.5e-33	1.27126	1	0.997	5.33e-29	pDC
ENSMMUG00000065362	3.91e-15	1.08206	1	0.996	1.39e-10	ProlifHSC
ENSMMUG00000065373	0	1.2167	0.999	0.863	0	Bcells_1
ENSMMUG00000065373	6.27e-105	1.28579	0.992	0.894	2.22e-100	Bcells_2
ENSMMUG00000063725	2.19e-07	0.495951	1	0.989	0.00777215	Macrophages
ENSMMUG00000065373	3.43e-223	1.24587	0.996	0.85	1.22e-218	CD4_Tcells
ENSMMUG00000065373	1.42e-103	1.3018	0.998	0.872	5.02e-99	CD4_Tcells_2
ENSMMUG00000065373	4.39e-235	1.43351	0.998	0.825	1.56e-230	CD8Tcells
ENSMMUG00000065373	6.61e-56	1.60966	0.997	0.785	2.34e-51	GZM_CD8Tcells
ENSMMUG00000065373	1.44e-87	1.3796	0.998	0.856	5.1e-83	IL2RATcells
ENSMMUG00000065373	8.58e-28	1.25473	1	0.889	3.04e-23	NK_Tcells
ENSMMUG00000065373	1.21e-86	1.30139	0.996	0.792	4.28e-82	NKcells
ENSMMUG00000065373	1.04e-58	1.86627	1	0.924	3.67e-54	Proliferating
ENSMMUG00000065373	7.69e-39	1.95443	0.986	0.793	2.72e-34	Macrophages
ENSMMUG00000065373	8.79e-26	0.959238	1	0.937	3.11e-21	Monocytes
ENSMMUG00000063877	2.84e-30	0.557815	0.288	0.169	1.01e-25	Bcells_1
ENSMMUG00000063877	3.44e-10	0.412312	0.37	0.255	1.22e-05	CD4_Tcells
ENSMMUG00000064120	9.15e-18	0.167254	0.529	0.389	3.24e-13	Bcells_1
ENSMMUG00000064120	1.83e-09	0.155372	0.569	0.423	6.47e-05	CD8Tcells
ENSMMUG00000065373	8.84e-38	1.55684	0.988	0.903	3.13e-33	pDC
ENSMMUG00000064139	2.35e-12	-0.373363	0.646	0.77	8.33e-08	Bcells_2
ENSMMUG00000065373	3.82e-15	1.15045	0.975	0.968	1.35e-10	ProlifHSC
ENSMMUG00000064224	3.83e-08	-0.222356	0.951	0.945	0.00135702	CD4_Tcells
ERC1	1.4e-26	0.61574	0.497	0.297	4.95e-22	CD4_Tcells
ENSMMUG00000064692	2.1e-58	0.285304	0.932	0.792	7.43e-54	Bcells_1
ENSMMUG00000064692	1.11e-30	0.344669	0.942	0.858	3.94e-26	CD4_Tcells
ENSMMUG00000064692	9.93e-08	0.366781	0.754	0.655	0.00351875	IL2RATcells
ENSMMUG00000064692	5.12e-07	0.361336	0.25	0.133	0.0181523	NKcells
FAU	5.98e-30	-0.902482	0.607	0.737	2.12e-25	Bcells_2
ENSMMUG00000064749	1.39e-07	0.237815	0.259	0.174	0.00493286	CD4_Tcells
ENSMMUG00000065104	5.02e-10	0.126604	0.641	0.518	1.78e-05	Bcells_1
FCN1	9.13e-08	0.847236	0.785	0.621	0.00323429	Monocytes
FCRLA	4.3e-12	-0.76403	0.37	0.49	1.52e-07	Bcells_2
FGD6	2.6e-56	1.03877	0.324	0.168	9.21e-52	Bcells_1
FGD6	7.28e-12	0.876295	0.407	0.288	2.58e-07	Bcells_2
FMN1	3.98e-10	1.52593	0.271	0.084	1.41e-05	Monocytes
FOS	3.11e-96	-0.708937	0.928	0.952	1.1e-91	Bcells_1
FOS	3.59e-53	-1.13252	0.67	0.836	1.27e-48	Bcells_2
FOS	2.25e-15	-0.669427	0.673	0.729	7.99e-11	CD4_Tcells_2
FOS	2.67e-08	-0.669443	0.803	0.894	0.000946629	Proliferating
FOS	1.41e-08	-0.744279	0.938	0.947	0.000500622	pDC
FRG1	7.31e-20	0.628895	0.257	0.13	2.59e-15	CD4_Tcells
FRMD4B	8.39e-12	0.613519	0.364	0.182	2.97e-07	NKcells
FTH1	7.33e-28	-0.961324	0.421	0.604	2.6e-23	Bcells_2
FTL	2.69e-17	-0.901911	0.367	0.516	9.51e-13	Bcells_2
FYB1	3.7e-10	0.755084	0.778	0.645	1.31e-05	IL2RATcells
GABARAP	2.05e-15	-0.832558	0.288	0.434	7.28e-11	Bcells_2
GADD45B	2.14e-14	-1.10745	0.202	0.328	7.58e-10	Bcells_2
GALC	1.96e-13	0.615107	0.263	0.159	6.93e-09	CD8Tcells
GANC	1.1e-06	0.904126	0.361	0.185	0.0390914	Monocytes
GAPDH	1.14e-10	-0.710936	0.296	0.413	4.04e-06	Bcells_2
GAS7	2.46e-08	-0.689038	0.31	0.412	0.000870587	Bcells_2
GCN1	2.95e-20	-0.778626	0.661	0.724	1.05e-15	Bcells_2
GMFG	1.74e-15	-0.714414	0.38	0.531	6.16e-11	Bcells_2
GNB5	5.27e-07	1.31326	0.305	0.131	0.0186782	pDC
GOLGA1	6.7e-27	-0.600317	0.739	0.712	2.37e-22	Bcells_1
GOLGA1	5.33e-22	-1.22458	0.351	0.501	1.89e-17	Bcells_2
ENSMMUG00000065373	5.36e-09	0.568475	0.983	0.91	0.000190007	mDC
GOLGA1	4.92e-07	-0.874425	0.273	0.341	0.0174456	CD4_Tcells_2
GOLGA1	1.25e-10	-0.677994	0.566	0.596	4.43e-06	CD8Tcells
GOLGA1	9.17e-11	-0.923701	0.571	0.637	3.25e-06	IL2RATcells
EP300	8.56e-15	0.16923	0.599	0.466	3.03e-10	Bcells_1
EP300	1.05e-10	0.264672	0.596	0.443	3.71e-06	CD4_Tcells
EPB41	1.49e-07	0.124919	0.548	0.447	0.00529206	Bcells_1
EPB41L2	2.73e-11	0.206868	0.457	0.362	9.68e-07	Bcells_1
EPB41L2	1.36e-06	0.367686	0.493	0.393	0.0482133	Bcells_2
EPRS1	2.2e-11	0.176784	0.315	0.23	7.79e-07	Bcells_1
EPS15	1.37e-08	0.472311	0.54	0.436	0.000484747	Bcells_2
EPS15	8.95e-07	0.195565	0.476	0.355	0.0317165	CD4_Tcells
ERBIN	3.61e-12	0.197438	0.622	0.508	1.28e-07	Bcells_1
ERC1	1.52e-27	0.345444	0.48	0.333	5.4e-23	Bcells_1
ERC1	2.13e-10	0.49191	0.575	0.463	7.56e-06	Bcells_2
GOLGA1	1.06e-12	-1.25854	0.587	0.684	3.76e-08	Monocytes
ERC1	5.63e-09	0.311039	0.568	0.441	0.000199631	CD4_Tcells_2
ERC1	5.19e-07	0.333312	0.494	0.403	0.0183754	CD8Tcells
ERC1	5.18e-08	0.459482	0.484	0.327	0.00183591	IL2RATcells
ERCC6L2	4.38e-12	0.217916	0.261	0.186	1.55e-07	Bcells_1
ERCC6L2	3.52e-07	0.269936	0.378	0.274	0.0124891	CD4_Tcells
ERICH1	3.62e-14	0.222249	0.328	0.233	1.28e-09	Bcells_1
ERICH1	3.25e-07	0.182335	0.306	0.209	0.01153	CD4_Tcells
ERLEC1	3.38e-08	0.133494	0.351	0.272	0.00119614	Bcells_1
ERO1B	3.24e-11	0.136438	0.704	0.577	1.15e-06	Bcells_1
ERO1B	5.08e-10	0.31002	0.582	0.443	1.8e-05	CD4_Tcells
ESCO1	6.93e-12	0.336472	0.592	0.435	2.46e-07	CD4_Tcells
ESD	3.54e-09	0.106477	0.251	0.184	0.000125291	Bcells_1
ESF1	3.46e-11	0.159727	0.392	0.299	1.23e-06	Bcells_1
ESYT1	5.06e-08	0.264523	0.309	0.214	0.00179422	CD4_Tcells
ESYT2	7.96e-12	0.115125	0.454	0.345	2.82e-07	Bcells_1
ESYT2	2.25e-07	0.390607	0.536	0.43	0.00795594	Bcells_2
ESYT2	1.21e-11	0.307536	0.72	0.562	4.3e-07	CD4_Tcells
ESYT2	1.41e-06	0.213382	0.688	0.587	0.0498321	CD8Tcells
ETFB	3.56e-10	0.17505	0.291	0.216	1.26e-05	Bcells_1
ETNK1	5.06e-08	0.22588	0.426	0.305	0.00179305	CD4_Tcells
ETS1	3.9e-49	0.469649	0.75	0.574	1.38e-44	Bcells_1
ETS1	3.4e-15	0.480969	0.654	0.531	1.2e-10	Bcells_2
ETS1	1.79e-20	0.283346	0.951	0.878	6.35e-16	CD4_Tcells
ETS1	7.83e-18	0.293223	0.93	0.874	2.77e-13	CD8Tcells
ETV6	6.88e-12	0.203598	0.309	0.228	2.44e-07	Bcells_1
ETV6	4.74e-08	0.396051	0.262	0.178	0.00167931	CD4_Tcells
EVL	1.3e-09	0.163375	0.451	0.354	4.61e-05	Bcells_1
EWSR1	4.07e-12	0.130159	0.512	0.389	1.44e-07	Bcells_1
EWSR1	1.09e-09	0.238479	0.558	0.405	3.85e-05	CD4_Tcells
EWSR1	5.1e-09	0.323135	0.556	0.434	0.000180604	CD8Tcells
EXOC2	1.22e-17	0.302727	0.339	0.236	4.31e-13	Bcells_1
EXOC4	1.11e-08	0.106863	0.713	0.612	0.000393462	Bcells_1
EXOC5	3.25e-10	0.165396	0.301	0.223	1.15e-05	Bcells_1
EXOC6	6.28e-12	0.161284	0.547	0.429	2.22e-07	Bcells_1
EXOC6	1.01e-07	0.232469	0.724	0.584	0.00358972	CD4_Tcells
EXOC6B	9.05e-12	0.321993	0.514	0.365	3.21e-07	CD4_Tcells
EZH2	1.86e-10	0.317819	0.457	0.321	6.59e-06	CD4_Tcells
EZR	2.23e-07	0.247188	0.746	0.618	0.00791234	CD4_Tcells
FAF1	3.59e-14	0.203772	0.547	0.431	1.27e-09	Bcells_1
FAM107B	1.99e-09	0.113493	0.648	0.533	7.03e-05	Bcells_1
FAM117B	3.89e-10	0.244933	0.476	0.387	1.38e-05	Bcells_1
FAM135A	3.2e-07	0.145082	0.312	0.244	0.0113317	Bcells_1
FAM13B	4.41e-13	0.198159	0.459	0.351	1.56e-08	Bcells_1
FAM168A	5.7e-08	0.184216	0.423	0.301	0.00201947	CD4_Tcells
FAM168B	1.8e-08	0.147384	0.297	0.228	0.0006371	Bcells_1
FAM168B	5.49e-07	0.121093	0.331	0.229	0.0194544	CD4_Tcells
FAM184A	2.9e-08	0.35226	0.259	0.174	0.00102582	CD4_Tcells
FAM193A	9.57e-09	0.135333	0.364	0.283	0.000338955	Bcells_1
FAM193A	5.04e-07	0.263581	0.434	0.328	0.0178636	CD4_Tcells
FAM193A	2.49e-15	0.479291	0.447	0.302	8.82e-11	CD8Tcells
FAM204A	2.13e-10	0.1686	0.333	0.25	7.55e-06	Bcells_1
FAM214A	5.01e-08	0.177826	0.362	0.287	0.00177634	Bcells_1
FAM53B	7.19e-33	0.442724	0.47	0.316	2.55e-28	Bcells_1
FAM81A	3.54e-19	0.375057	0.413	0.302	1.25e-14	Bcells_1
FANCC	4.18e-09	0.109915	0.345	0.264	0.00014803	Bcells_1
FARS2	5.54e-13	0.236758	0.463	0.358	1.96e-08	Bcells_1
GPR65	1.47e-08	-0.742408	0.248	0.344	0.00051985	Bcells_2
FAU	3.99e-11	-0.137508	0.99	0.994	1.41e-06	CD4_Tcells
FAU	7.2e-10	-0.207749	0.912	0.927	2.55e-05	CD8Tcells
FBXL17	1.29e-12	0.198501	0.593	0.488	4.55e-08	Bcells_1
FBXL20	1.91e-17	0.26342	0.577	0.449	6.77e-13	Bcells_1
FBXL20	2.68e-13	0.500821	0.695	0.577	9.5e-09	Bcells_2
FBXL20	2.45e-12	0.363935	0.561	0.4	8.69e-08	CD4_Tcells
FBXO21	3.43e-14	0.221625	0.353	0.254	1.22e-09	Bcells_1
FBXO21	7.22e-12	0.397954	0.308	0.193	2.56e-07	CD4_Tcells
FBXO25	4.81e-11	0.297395	0.282	0.176	1.7e-06	CD4_Tcells
FBXO9	3.49e-13	0.196119	0.259	0.178	1.24e-08	Bcells_1
FBXW11	2.81e-23	0.275717	0.654	0.503	9.96e-19	Bcells_1
FBXW11	1.4e-08	0.272369	0.309	0.209	0.000497809	CD4_Tcells
FBXW4	2.8e-12	0.157637	0.401	0.301	9.92e-08	Bcells_1
FCER2	1.33e-24	0.346108	0.665	0.528	4.72e-20	Bcells_1
FCHSD2	5.57e-11	0.11875	0.947	0.89	1.97e-06	Bcells_1
FCHSD2	2.01e-12	0.300776	0.93	0.898	7.14e-08	Bcells_2
FCMR	3.9e-11	0.169972	0.801	0.704	1.38e-06	Bcells_1
FCMR	2.07e-09	0.221411	0.661	0.505	7.35e-05	CD4_Tcells
GPRIN3	1.84e-08	0.61119	0.559	0.403	0.00065323	IL2RATcells
GRK3	6.35e-11	0.648437	0.501	0.384	2.25e-06	Bcells_2
FGD3	4.2e-14	0.227642	0.326	0.233	1.49e-09	Bcells_1
GSE1	7.74e-20	0.658217	0.43	0.271	2.74e-15	CD8Tcells
GSTP1	2.97e-20	-0.988913	0.278	0.448	1.05e-15	Bcells_2
FHIT	1.84e-10	0.344491	0.262	0.196	6.51e-06	Bcells_1
FKBP15	8.99e-11	0.115888	0.343	0.255	3.18e-06	Bcells_1
FKBP5	4.44e-09	0.253372	0.69	0.533	0.000157183	CD4_Tcells
GTF2A2	6.48e-08	-0.837807	0.17	0.255	0.00229577	Bcells_2
FNBP1	1.86e-09	0.203674	0.946	0.86	6.6e-05	CD4_Tcells
FNBP1L	3.12e-11	0.338178	0.433	0.294	1.11e-06	CD4_Tcells
FNBP4	1.03e-15	0.257002	0.535	0.417	3.64e-11	Bcells_1
FNBP4	3.09e-07	0.238183	0.503	0.381	0.0109376	CD4_Tcells
FOSB	8.25e-12	-0.298356	0.732	0.731	2.92e-07	Bcells_1
FOSB	1.78e-09	-0.440914	0.636	0.714	6.31e-05	Bcells_2
FOSB	5.75e-09	-0.442268	0.542	0.581	0.000203645	CD4_Tcells
FOSB	3.78e-08	-0.468314	0.832	0.83	0.0013384	NKcells
FOXN2	3.53e-10	0.338064	0.418	0.294	1.25e-05	CD4_Tcells
FOXN3	5.3e-15	0.182458	0.847	0.742	1.88e-10	Bcells_1
FOXO1	1.02e-22	0.247642	0.825	0.708	3.6e-18	Bcells_1
FOXO1	1.47e-09	0.254377	0.848	0.758	5.2e-05	Bcells_2
FOXRED1	2.47e-13	0.28401	0.275	0.193	8.76e-09	Bcells_1
H1FX	3.4e-49	0.876086	0.316	0.164	1.21e-44	Bcells_1
H1FX	1.02e-29	0.774093	0.424	0.233	3.63e-25	CD4_Tcells
FRS2	4.95e-07	0.155732	0.275	0.214	0.0175355	Bcells_1
FRYL	3.55e-12	0.143432	0.414	0.309	1.26e-07	Bcells_1
FTH1	1.51e-25	-0.317714	0.948	0.931	5.36e-21	Bcells_1
H1FX	3.21e-16	0.695092	0.306	0.184	1.14e-11	CD8Tcells
FTH1	1.42e-09	-0.43249	0.652	0.692	5.03e-05	CD8Tcells
FTL	1.33e-10	-0.236313	0.878	0.852	4.72e-06	Bcells_1
H2AFJ	2.52e-12	-1.10635	0.208	0.322	8.92e-08	Bcells_2
FTL	1.66e-11	-0.26118	0.916	0.903	5.88e-07	CD4_Tcells
FTL	1.63e-11	-0.34773	0.822	0.849	5.77e-07	CD8Tcells
H4C15	1.94e-09	-0.989483	0.247	0.349	6.87e-05	Bcells_2
FYTTD1	1.1e-10	0.16498	0.319	0.236	3.91e-06	Bcells_1
GAB2	1.09e-14	0.242951	0.403	0.301	3.86e-10	Bcells_1
HACL1	8.92e-09	-0.840877	0.213	0.308	0.00031603	Bcells_2
GADD45B	1.48e-09	-0.548429	0.342	0.38	5.26e-05	Bcells_1
HECW2	7.9e-07	-0.629615	0.187	0.272	0.0279917	Bcells_2
GAK	1.02e-10	0.302787	0.263	0.161	3.6e-06	CD4_Tcells
GAK	1.48e-07	0.31773	0.444	0.342	0.00525575	CD8Tcells
HINT1	4.95e-24	-0.970257	0.357	0.535	1.75e-19	Bcells_2
GALM	3.36e-07	0.294207	0.31	0.221	0.0118958	CD8Tcells
GALNT11	1.21e-11	0.246449	0.265	0.19	4.3e-07	Bcells_1
GALNT11	1.14e-07	0.28679	0.31	0.214	0.00404996	CD4_Tcells
GALNT2	3.36e-15	0.225108	0.421	0.312	1.19e-10	Bcells_1
HIPK2	2.96e-10	0.787258	0.388	0.22	1.05e-05	IL2RATcells
HIST1H2BK	1.88e-14	-1.26106	0.18	0.308	6.66e-10	Bcells_2
GAPT	2.06e-09	0.182466	0.259	0.19	7.29e-05	Bcells_1
GAS7	2.93e-14	-0.559201	0.394	0.44	1.04e-09	Bcells_1
HMGA1	2.33e-07	-0.658064	0.234	0.321	0.00825859	Bcells_2
GATAD2A	3.92e-11	0.167364	0.348	0.259	1.39e-06	Bcells_1
GATAD2A	3.43e-10	0.258081	0.437	0.3	1.21e-05	CD4_Tcells
GATAD2B	7.06e-12	0.18371	0.553	0.443	2.5e-07	Bcells_1
GATAD2B	1.05e-06	0.323452	0.646	0.566	0.0372568	Bcells_2
GBF1	4.99e-09	0.162302	0.292	0.222	0.000176695	Bcells_1
GBP3	7.07e-07	0.234572	0.316	0.223	0.0250465	CD4_Tcells
GCN1	3.13e-26	-0.191462	0.986	0.982	1.11e-21	Bcells_1
HMGA1	1e-06	-0.644714	0.236	0.303	0.0355125	CD8Tcells
GCN1	2.95e-07	-0.117457	0.991	0.995	0.0104406	CD4_Tcells
GCN1	4.47e-20	-0.344225	0.917	0.933	1.58e-15	CD8Tcells
GGA2	9.02e-13	0.2327	0.426	0.327	3.2e-08	Bcells_1
GIGYF2	2.15e-13	0.183202	0.423	0.316	7.62e-09	Bcells_1
GINM1	5.74e-07	0.193253	0.389	0.284	0.0203484	CD4_Tcells
GIT2	1.15e-10	0.15118	0.505	0.396	4.08e-06	Bcells_1
GLCCI1	7.78e-12	0.239033	0.359	0.275	2.76e-07	Bcells_1
GLCCI1	1.67e-08	0.231514	0.568	0.444	0.000590927	CD8Tcells
GLG1	9.11e-17	0.235375	0.421	0.305	3.23e-12	Bcells_1
GLMN	3.05e-07	0.238768	0.441	0.325	0.0108167	CD4_Tcells
GLYR1	1.12e-13	0.286591	0.301	0.214	3.96e-09	Bcells_1
GMCL1	5.27e-15	0.19717	0.365	0.261	1.87e-10	Bcells_1
HMGA1	2e-07	-0.614156	0.632	0.755	0.00710369	Proliferating
GNAI3	1.6e-07	0.104601	0.373	0.294	0.00567641	Bcells_1
GNAQ	1.25e-08	0.26342	0.507	0.388	0.000442123	CD8Tcells
GNB1	3.06e-15	0.196492	0.584	0.453	1.08e-10	Bcells_1
GNB1	5.67e-08	0.269781	0.574	0.449	0.00200724	CD4_Tcells
HNRNPA0	1.38e-16	-1.15003	0.218	0.358	4.9e-12	Bcells_2
GNG5	2.72e-08	-0.511858	0.273	0.378	0.000962005	Bcells_2
GNG7	1.45e-11	0.170292	0.498	0.391	5.15e-07	Bcells_1
GNPDA2	5.21e-08	0.108936	0.265	0.2	0.00184733	Bcells_1
HNRNPAB	5.42e-51	0.695424	0.437	0.26	1.92e-46	Bcells_1
HNRNPAB	4.12e-27	0.647309	0.561	0.359	1.46e-22	CD4_Tcells
GOLGA1	3.11e-13	-0.575303	0.76	0.729	1.1e-08	CD4_Tcells
HNRNPAB	1.38e-06	0.614153	0.436	0.315	0.0488634	IL2RATcells
HNRNPH2	2.32e-27	-0.964441	0.571	0.699	8.23e-23	Bcells_2
HSH2D	3.07e-07	0.767422	0.351	0.26	0.0108941	Bcells_2
HSP90AA1	5.86e-12	-0.638386	0.624	0.708	2.08e-07	Bcells_2
GOLM2	1.27e-11	0.196753	0.383	0.293	4.49e-07	Bcells_1
GOLM2	1.05e-06	0.209072	0.594	0.482	0.0371319	CD8Tcells
GON4L	1.03e-19	0.273735	0.383	0.265	3.66e-15	Bcells_1
GON4L	4.75e-07	0.197313	0.45	0.33	0.0168182	CD4_Tcells
GON4L	6.25e-07	0.303996	0.392	0.298	0.0221373	CD8Tcells
GPATCH8	1.29e-10	0.158265	0.558	0.447	4.56e-06	Bcells_1
GPCPD1	6.4e-07	0.107269	0.776	0.682	0.0226906	Bcells_1
GPR107	7.68e-07	0.135272	0.395	0.283	0.0271948	CD4_Tcells
GPR155	6e-12	0.264421	0.349	0.262	2.13e-07	Bcells_1
GPR183	8.63e-10	-0.256619	0.788	0.781	3.06e-05	Bcells_1
HSP90AA1	8.94e-08	-0.731705	0.851	0.897	0.00316842	NK_Tcells
GPR89A	1.26e-08	0.321809	0.277	0.184	0.000444702	CD4_Tcells
HSP90AA1	2.33e-11	-0.615268	0.933	0.934	8.27e-07	Proliferating
GPSM3	7.89e-08	-0.532949	0.268	0.368	0.00279595	Bcells_2
GRAMD1B	2.29e-13	0.230571	0.393	0.292	8.1e-09	Bcells_1
GRAMD1B	2.24e-08	0.258568	0.584	0.405	0.000794474	IL2RATcells
GRHPR	7.64e-14	0.179372	0.314	0.221	2.71e-09	Bcells_1
GRK3	1.91e-30	0.458965	0.497	0.351	6.78e-26	Bcells_1
HSP90AA1	9.23e-14	-0.989708	0.778	0.853	3.27e-09	Monocytes
GRK5	1.57e-07	0.14826	0.51	0.422	0.00557671	Bcells_1
GRK5	2.56e-07	0.186859	0.494	0.371	0.00908218	CD4_Tcells
GRK5	7.93e-12	0.277989	0.733	0.592	2.81e-07	CD8Tcells
GRK5	5.35e-08	0.280518	0.791	0.593	0.00189672	NKcells
GSAP	8.64e-19	0.309167	0.463	0.339	3.06e-14	Bcells_1
HSP90AA1	3.4e-16	-0.737566	0.893	0.959	1.21e-11	pDC
GSTM4	2.73e-08	0.206148	0.289	0.19	0.000967397	CD4_Tcells
HSP90AA1	1.82e-08	-0.933928	0.713	0.859	0.000646468	ProlifHSC
HSP90AB1	5.5e-25	-0.697481	0.68	0.771	1.95e-20	Bcells_2
GTF2H1	1.97e-08	0.115605	0.351	0.27	0.000699352	Bcells_1
GTF2H5	3.9e-11	0.161738	0.558	0.438	1.38e-06	Bcells_1
GTPBP1	1.44e-08	0.366914	0.267	0.175	0.000511011	CD4_Tcells
GTPBP8	6.79e-12	0.250219	0.252	0.177	2.41e-07	Bcells_1
GTPBP8	8.31e-07	0.225463	0.267	0.182	0.0294509	CD4_Tcells
H1-2	2.53e-17	0.200545	0.478	0.355	8.97e-13	Bcells_1
H1-3	7.29e-13	0.27355	0.337	0.253	2.58e-08	Bcells_1
H1-3	1.64e-11	0.53265	0.437	0.315	5.81e-07	CD4_Tcells
H1-4	3.65e-40	0.492029	0.574	0.397	1.29e-35	Bcells_1
H1-4	1.55e-10	0.411507	0.447	0.322	5.47e-06	CD4_Tcells
HSP90AB1	1.58e-07	-0.585767	0.776	0.789	0.00558533	GZM_CD8Tcells
HSP90AB1	8.69e-11	-0.715046	0.819	0.842	3.08e-06	Monocytes
HSPA8	4.56e-18	-0.822397	0.426	0.558	1.62e-13	Bcells_2
H2AC20	8.11e-18	0.32683	0.356	0.249	2.87e-13	Bcells_1
H2AC20	1.26e-08	0.2328	0.354	0.24	0.000446183	CD4_Tcells
HSPA8	5.69e-12	-0.686921	0.848	0.916	2.01e-07	pDC
H2AZ2	1.71e-13	-0.284935	0.773	0.752	6.05e-09	Bcells_1
H2AZ2	8.29e-14	-0.563566	0.507	0.624	2.94e-09	Bcells_2
HYPK	2.29e-11	-0.91467	0.156	0.263	8.1e-07	Bcells_2
ID3	7.86e-08	-0.704529	0.176	0.262	0.00278532	Bcells_2
HADHB	1.03e-06	0.102371	0.283	0.221	0.0365134	Bcells_1
HBP1	9.96e-12	0.189508	0.462	0.352	3.53e-07	Bcells_1
HBP1	3.2e-08	0.228193	0.466	0.342	0.00113311	CD4_Tcells
HBS1L	8.36e-09	0.102593	0.615	0.493	0.000296254	Bcells_1
HCLS1	1.06e-08	0.122744	0.507	0.402	0.000376757	Bcells_1
HCST	1.19e-26	0.393317	0.542	0.399	4.22e-22	Bcells_1
HCST	2.42e-07	0.201296	0.548	0.421	0.00856676	CD4_Tcells
HDAC7	1.02e-06	0.121248	0.415	0.293	0.036151	CD4_Tcells
HECA	2.26e-11	0.181274	0.33	0.247	7.99e-07	Bcells_1
HECA	5.08e-07	0.510895	0.43	0.331	0.0179994	Bcells_2
HECA	7.77e-10	0.31632	0.49	0.352	2.75e-05	CD4_Tcells
IFI30	1.41e-16	-0.916609	0.236	0.384	4.99e-12	Bcells_2
HEG1	4.48e-08	0.469601	0.312	0.225	0.00158596	CD8Tcells
HELQ	8.36e-12	0.159773	0.286	0.205	2.96e-07	Bcells_1
HERC1	1.49e-13	0.181422	0.491	0.377	5.28e-09	Bcells_1
HERC1	7.54e-07	0.341802	0.539	0.44	0.0267054	Bcells_2
HERC3	6.72e-09	0.137375	0.36	0.281	0.000238146	Bcells_1
HERC4	6.56e-18	0.302213	0.479	0.357	2.32e-13	Bcells_1
HGSNAT	7.34e-07	0.253696	0.259	0.178	0.0260183	CD4_Tcells
HIF1A	1.75e-09	0.153798	0.405	0.318	6.21e-05	Bcells_1
HIF1A	8.57e-09	0.364356	0.556	0.425	0.000303671	CD4_Tcells
HINT1	1.83e-34	-0.328777	0.882	0.88	6.48e-30	Bcells_1
IGKC	8.26e-14	-0.860895	0.472	0.485	2.93e-09	Bcells_1
HINT1	2.69e-10	-0.226663	0.935	0.927	9.53e-06	CD4_Tcells
HINT1	4.14e-07	-0.334484	0.719	0.731	0.0146602	CD8Tcells
HINT2	1.43e-07	0.280885	0.281	0.189	0.00507565	CD4_Tcells
HIP1	4.78e-08	0.318712	0.455	0.349	0.00169527	CD8Tcells
HIPK1	7.2e-07	0.252821	0.54	0.43	0.0255217	CD8Tcells
IGKC	9.35e-13	-1.23118	0.215	0.327	3.31e-08	Bcells_2
HIPK3	1.31e-08	0.128027	0.38	0.295	0.000465845	Bcells_1
HIPK3	1.27e-07	0.283451	0.288	0.197	0.00449747	CD4_Tcells
HIRA	1.83e-17	0.346284	0.315	0.218	6.47e-13	Bcells_1
IL6R	3.12e-10	0.601757	0.516	0.335	1.11e-05	IL2RATcells
HIVEP1	1.89e-11	0.166666	0.462	0.359	6.69e-07	Bcells_1
HMBOX1	1.68e-09	0.128312	0.336	0.257	5.96e-05	Bcells_1
IMPDH2	5.79e-08	-0.726263	0.198	0.285	0.00205096	Bcells_2
ITPR1	9.49e-22	0.613594	0.794	0.669	3.36e-17	Bcells_2
JPT1	2.37e-12	-0.604504	0.447	0.555	8.38e-08	Bcells_2
HMGB1	4.52e-15	0.13523	0.909	0.832	1.6e-10	Bcells_1
HMGB1	3.32e-07	0.167979	0.942	0.861	0.0117707	CD4_Tcells
HMGB1	4.9e-09	0.35728	0.517	0.325	0.000173746	NKcells
JTB	6.88e-14	-1.20909	0.159	0.279	2.44e-09	Bcells_2
HNRNPA1	3.05e-07	0.305992	0.306	0.171	0.010799	NKcells
HNRNPA2B1	2.2e-08	0.151732	0.968	0.946	0.000779729	CD8Tcells
HNRNPA3	3.4e-12	0.144411	0.856	0.745	1.2e-07	Bcells_1
HNRNPA3	9.14e-07	0.303156	0.453	0.292	0.0323738	NKcells
JTB	6.86e-14	-0.974344	0.25	0.348	2.43e-09	CD8Tcells
JTB	3.37e-07	-0.828937	0.413	0.572	0.011949	Proliferating
HNRNPAB	5.39e-14	0.488513	0.376	0.247	1.91e-09	CD8Tcells
JUN	6.78e-84	-0.929616	0.675	0.773	2.4e-79	Bcells_1
HNRNPD	9.92e-15	0.170467	0.766	0.636	3.51e-10	Bcells_1
HNRNPD	4.04e-14	0.266748	0.816	0.664	1.43e-09	CD4_Tcells
HNRNPDL	6.59e-15	0.159215	0.882	0.804	2.33e-10	Bcells_1
HNRNPDL	1.88e-17	0.297828	0.886	0.759	6.67e-13	CD4_Tcells
HNRNPF	1.05e-06	-0.352493	0.458	0.55	0.0373206	Bcells_2
HNRNPH2	4.55e-29	-0.218406	0.981	0.978	1.61e-24	Bcells_1
JUN	5.35e-38	-1.2282	0.488	0.681	1.9e-33	Bcells_2
HNRNPH2	5.17e-19	-0.210934	0.986	0.992	1.83e-14	CD4_Tcells
HNRNPH2	2.91e-08	-0.573384	0.541	0.598	0.00102944	CD4_Tcells_2
HNRNPH2	3.81e-18	-0.346923	0.864	0.91	1.35e-13	CD8Tcells
HNRNPH2	1.75e-07	-0.32744	0.833	0.897	0.00619719	IL2RATcells
HNRNPH2	1.9e-07	-0.453583	0.818	0.873	0.00672755	Proliferating
HNRNPK	4.32e-08	-0.349311	0.61	0.694	0.00153065	Bcells_2
HNRNPU	1.37e-30	0.288463	0.811	0.676	4.86e-26	Bcells_1
HNRNPU	4.13e-08	0.20284	0.852	0.74	0.0014631	CD4_Tcells
HNRNPU	2e-13	0.308962	0.831	0.713	7.1e-09	CD8Tcells
HOPX	1.53e-07	0.379689	0.501	0.416	0.00542309	CD8Tcells
HS2ST1	3.52e-07	0.364375	0.383	0.248	0.0124633	IL2RATcells
HSD17B4	4.29e-20	0.246854	0.808	0.69	1.52e-15	Bcells_1
HSF2	8.37e-07	0.225737	0.255	0.176	0.0296547	CD4_Tcells
HSH2D	2.72e-28	0.424755	0.35	0.221	9.62e-24	Bcells_1
JUN	5.35e-33	-0.611247	0.847	0.881	1.9e-28	CD4_Tcells
HSP90AA1	9.29e-18	-0.403542	0.837	0.813	3.29e-13	Bcells_1
JUN	8.46e-15	-0.719027	0.489	0.602	3e-10	CD4_Tcells_2
HSP90AA1	6.65e-25	-0.496148	0.903	0.89	2.36e-20	CD4_Tcells
HSP90AA1	2.91e-28	-0.5824	0.868	0.88	1.03e-23	CD8Tcells
HSP90AA1	5.85e-08	-0.486448	0.792	0.823	0.00207358	IL2RATcells
JUN	3.12e-08	-0.626062	0.776	0.794	0.00110576	NKcells
KLF13	7.05e-09	0.648724	0.307	0.199	0.000249674	Bcells_2
KLF13	1.84e-21	0.689062	0.362	0.207	6.52e-17	CD4_Tcells
KLF13	4.81e-11	0.626818	0.285	0.188	1.7e-06	CD8Tcells
KLF13	1.04e-06	0.641356	0.274	0.159	0.0368855	IL2RATcells
HSP90AB1	1.24e-53	-0.355664	0.956	0.961	4.41e-49	Bcells_1
KLHL23	2.05e-17	-0.696975	0.425	0.59	7.27e-13	Bcells_2
HSP90AB1	3.43e-31	-0.380476	0.957	0.967	1.22e-26	CD4_Tcells
HSP90AB1	2.4e-23	-0.408885	0.929	0.936	8.5e-19	CD8Tcells
KLRF1	1.33e-23	0.816577	0.351	0.2	4.7e-19	CD8Tcells
HSP90AB1	1.82e-08	-0.428129	0.858	0.874	0.000645715	IL2RATcells
KRTCAP2	1.52e-18	-0.75133	0.322	0.487	5.38e-14	Bcells_2
HSP90AB1	2.44e-13	-0.564465	0.934	0.981	8.65e-09	pDC
HSP90B1	4.92e-09	-0.530385	0.388	0.496	0.000174169	Bcells_2
HSPA14	7.24e-12	0.173064	0.347	0.255	2.56e-07	Bcells_1
HSPA8	2.66e-36	-0.462664	0.772	0.784	9.43e-32	Bcells_1
LAIR1	5.45e-17	1.16778	0.483	0.188	1.93e-12	GZM_CD8Tcells
HSPA8	3.01e-12	-0.288799	0.895	0.886	1.07e-07	CD4_Tcells
HSPA8	2.55e-17	-0.458197	0.776	0.798	9.02e-13	CD8Tcells
HSPA8	4.6e-07	-0.447503	0.728	0.773	0.0163074	IL2RATcells
LAMTOR2	1.78e-14	-1.07242	0.146	0.268	6.29e-10	Bcells_2
HTT	1.26e-12	0.181046	0.48	0.371	4.45e-08	Bcells_1
HVCN1	4.87e-20	0.25692	0.739	0.604	1.73e-15	Bcells_1
LIMD2	1.49e-10	-0.604107	0.425	0.545	5.29e-06	Bcells_2
IARS1	6.11e-08	0.183956	0.258	0.196	0.00216355	Bcells_1
IBTK	3.86e-11	0.198141	0.291	0.212	1.37e-06	Bcells_1
ICAM3	7.57e-07	0.194918	0.476	0.348	0.026837	CD4_Tcells
LITAF	2.39e-08	-0.657635	0.245	0.341	0.000845214	Bcells_2
IDS	6.19e-12	0.258525	0.291	0.211	2.19e-07	Bcells_1
IFI16	7.63e-31	0.274542	0.884	0.783	2.71e-26	Bcells_1
IFI27L2	2.75e-76	0.575688	0.781	0.591	9.75e-72	Bcells_1
IFI27L2	6.24e-12	0.319348	0.718	0.562	2.21e-07	CD4_Tcells
IFI27L2	4.83e-11	0.419252	0.667	0.579	1.71e-06	CD8Tcells
IFNAR1	3.53e-09	0.118557	0.391	0.306	0.000125107	Bcells_1
IFNAR1	1.99e-07	0.218152	0.272	0.183	0.00704721	CD4_Tcells
IFRD1	4.36e-12	-0.326131	0.696	0.68	1.54e-07	Bcells_1
IFT57	5.39e-17	0.270201	0.41	0.297	1.91e-12	Bcells_1
IFT80	2.76e-09	0.145824	0.309	0.233	9.77e-05	Bcells_1
IGF2BP3	3.44e-11	0.144534	0.612	0.501	1.22e-06	Bcells_1
IGFLR1	1.11e-08	0.141669	0.258	0.192	0.000393335	Bcells_1
IGHM	1.46e-26	-0.350046	0.991	0.996	5.18e-22	Bcells_1
IGHM	2.54e-13	-0.567598	0.845	0.882	8.99e-09	Bcells_2
IKBKB	4.43e-10	0.183042	0.339	0.256	1.57e-05	Bcells_1
IKBKG	7.36e-10	0.158901	0.252	0.182	2.61e-05	Bcells_1
IKZF1	2.13e-10	0.133412	0.795	0.692	7.56e-06	Bcells_1
IKZF1	2.22e-07	0.197736	0.771	0.647	0.00785033	CD8Tcells
IKZF3	3.93e-07	0.249438	0.796	0.732	0.0139174	Bcells_2
IL2RB	1.24e-18	0.477378	0.69	0.54	4.39e-14	CD8Tcells
IL6R	2.69e-10	0.374843	0.344	0.232	9.52e-06	CD4_Tcells
LMBR1	5.15e-09	0.930516	0.254	0.154	0.00018257	Bcells_2
ILK	1.08e-06	0.359021	0.302	0.221	0.0383389	CD8Tcells
IMMP2L	2.11e-11	0.150976	0.75	0.649	7.46e-07	Bcells_1
LMBR1	8.96e-20	0.659175	0.421	0.269	3.18e-15	CD4_Tcells
INO80D	9.8e-13	0.408656	0.436	0.292	3.47e-08	CD4_Tcells
INPP4A	5.37e-09	0.254052	0.48	0.349	0.000190212	CD4_Tcells
INPP4A	1.66e-15	0.48916	0.516	0.371	5.86e-11	CD8Tcells
INPP4B	3.69e-08	0.223808	0.633	0.499	0.00130602	CD4_Tcells
INPP5A	2.63e-10	0.119654	0.314	0.232	9.33e-06	Bcells_1
INPP5A	5.06e-15	0.383583	0.523	0.362	1.79e-10	CD4_Tcells
INPP5A	1.34e-07	0.482962	0.393	0.301	0.00476208	CD8Tcells
INPP5B	3.84e-10	0.509613	0.297	0.197	1.36e-05	CD8Tcells
INPP5D	2.68e-25	0.276181	0.753	0.618	9.51e-21	Bcells_1
INPP5D	3.5e-09	0.366023	0.786	0.719	0.000124001	Bcells_2
INPP5D	1.34e-12	0.31427	0.695	0.546	4.75e-08	CD8Tcells
INPP5F	2.16e-18	0.296862	0.394	0.282	7.65e-14	Bcells_1
INSYN2B	1.63e-26	0.497437	0.309	0.193	5.77e-22	Bcells_1
INTS5	1.97e-11	0.240941	0.252	0.179	6.97e-07	Bcells_1
INTS6	3.38e-09	0.262373	0.545	0.408	0.000119849	CD4_Tcells
IP6K1	1.55e-13	0.220084	0.351	0.256	5.51e-09	Bcells_1
IPCEF1	1.13e-07	0.345862	0.489	0.385	0.00400933	CD8Tcells
IPO5	2.42e-08	0.308198	0.334	0.228	0.00085757	CD4_Tcells
IQCB1	1.09e-15	0.268624	0.293	0.204	3.85e-11	Bcells_1
IQGAP1	9.26e-12	0.143134	0.743	0.622	3.28e-07	Bcells_1
IQGAP1	1.16e-11	0.264171	0.757	0.614	4.11e-07	CD4_Tcells
IQGAP1	2.2e-09	0.271312	0.776	0.668	7.79e-05	CD8Tcells
IQGAP2	9.75e-08	0.115908	0.578	0.484	0.0034538	Bcells_1
IQSEC1	9.29e-14	0.200649	0.663	0.532	3.29e-09	Bcells_1
IQSEC1	2.2e-08	0.40717	0.693	0.606	0.000779983	Bcells_2
IQSEC1	2.31e-11	0.345829	0.366	0.237	8.2e-07	CD4_Tcells
IRF2	5.58e-12	0.179646	0.54	0.424	1.98e-07	Bcells_1
IRF4	2.35e-13	0.222114	0.334	0.242	8.31e-09	Bcells_1
IST1	9.9e-12	0.337548	0.423	0.285	3.51e-07	CD4_Tcells
ITCH	6.21e-07	0.302701	0.661	0.583	0.0220209	Bcells_2
ITCH	4.68e-11	0.258169	0.756	0.592	1.66e-06	CD4_Tcells
ITCH	9.73e-11	0.213995	0.92	0.846	3.45e-06	CD8Tcells
ITFG2	1.72e-07	0.106107	0.403	0.318	0.00611098	Bcells_1
ITGA4	2.96e-14	0.15699	0.568	0.446	1.05e-09	Bcells_1
ITGA4	5.62e-08	0.226292	0.379	0.275	0.0019921	CD4_Tcells
ITGA4	2.15e-13	0.449337	0.517	0.383	7.61e-09	CD8Tcells
ITGA6	9.4e-07	0.116499	0.264	0.206	0.0332998	Bcells_1
ITGAE	5.14e-18	0.315	0.347	0.24	1.82e-13	Bcells_1
ITGAE	9.38e-08	0.237795	0.343	0.239	0.00332279	CD4_Tcells
ITGAL	1.02e-11	0.283785	0.663	0.519	3.6e-07	CD8Tcells
ITGAM	4.58e-07	0.382677	0.411	0.222	0.0162444	GZM_CD8Tcells
ITGAX	4.45e-12	0.299801	0.822	0.743	1.58e-07	CD8Tcells
ITGB7	5.07e-10	0.322047	0.371	0.25	1.8e-05	CD4_Tcells
ITPKB	5.53e-11	0.137984	0.409	0.309	1.96e-06	Bcells_1
ITPKB	1.36e-11	0.373711	0.639	0.505	4.82e-07	CD8Tcells
ITPR1	7.97e-32	0.354477	0.753	0.603	2.83e-27	Bcells_1
LSM10	2.45e-11	-1.37826	0.153	0.255	8.67e-07	Bcells_2
ITPR1	8.82e-07	0.366236	0.282	0.204	0.0312581	CD8Tcells
ITPR2	9.78e-25	0.295559	0.794	0.653	3.46e-20	Bcells_1
ITPR2	1.75e-08	0.230025	0.739	0.594	0.000619114	CD4_Tcells
JAK1	9.42e-08	-0.494148	0.899	0.907	0.00333781	Monocytes
JAK2	1.1e-12	0.206766	0.309	0.224	3.9e-08	Bcells_1
JAK2	4.14e-08	0.247243	0.429	0.32	0.00146722	CD8Tcells
JAK2	1.43e-08	0.581473	0.525	0.361	0.000507881	IL2RATcells
JAK3	1.22e-09	0.344931	0.313	0.206	4.31e-05	CD4_Tcells
JAK3	3.12e-07	0.500604	0.331	0.196	0.0110551	IL2RATcells
JAKMIP1	1.64e-08	0.347918	0.388	0.285	0.000581544	CD8Tcells
JARID2	4.53e-18	0.180693	0.847	0.724	1.61e-13	Bcells_1
JARID2	2e-13	0.365822	0.845	0.773	7.1e-09	Bcells_2
JARID2	7.7e-10	0.289447	0.763	0.629	2.73e-05	CD4_Tcells
JAZF1	1.12e-07	0.313231	0.694	0.611	0.00398064	Bcells_2
JAZF1	1.05e-08	0.293401	0.388	0.279	0.000372161	CD4_Tcells
JMY	6.16e-07	0.241475	0.613	0.518	0.0218384	CD8Tcells
LSM5	3.05e-08	-0.918482	0.183	0.268	0.00108106	Bcells_2
JPT1	5.74e-07	-0.284608	0.735	0.726	0.0203362	CD8Tcells
JTB	1.53e-16	-0.542483	0.387	0.433	5.42e-12	Bcells_1
LSM7	2.96e-10	-0.883847	0.17	0.271	1.05e-05	Bcells_2
JTB	4.73e-08	-0.542598	0.429	0.454	0.00167658	CD4_Tcells
LSP1	1.42e-11	-0.629865	0.358	0.484	5.03e-07	Bcells_2
LSP1	8.78e-07	-0.64889	0.464	0.547	0.0311242	IL2RATcells
JUND	9.39e-08	-0.23694	0.761	0.745	0.0033263	Bcells_1
JUND	2.05e-08	-0.432699	0.538	0.639	0.000726387	Bcells_2
KANSL1	2.65e-11	0.165124	0.638	0.521	9.41e-07	Bcells_1
KANSL1L	5.04e-14	0.302957	0.279	0.197	1.79e-09	Bcells_1
KANSL2	8.22e-10	0.294806	0.434	0.297	2.91e-05	CD4_Tcells
KANSL2	2.03e-07	0.309113	0.399	0.298	0.0071964	CD8Tcells
KANSL3	3.76e-08	0.290155	0.26	0.171	0.00133268	CD4_Tcells
KAT6B	2.37e-10	0.142354	0.536	0.429	8.4e-06	Bcells_1
KAT7	2.68e-11	0.170481	0.348	0.257	9.49e-07	Bcells_1
KATNBL1	9.35e-08	0.213505	0.395	0.276	0.00331178	CD4_Tcells
KBTBD2	9.84e-11	0.484976	0.272	0.171	3.49e-06	CD4_Tcells
KBTBD8	2.21e-10	0.201263	0.304	0.227	7.84e-06	Bcells_1
KCNQ1	4.76e-16	0.283675	0.299	0.204	1.69e-11	Bcells_1
KDM2A	1.36e-07	0.217506	0.759	0.653	0.00482317	CD8Tcells
KDM2B	3.39e-10	0.292479	0.3	0.193	1.2e-05	CD4_Tcells
KDM3B	2.08e-21	0.274889	0.618	0.479	7.36e-17	Bcells_1
KDM3B	5.64e-07	0.192203	0.499	0.393	0.0199803	CD8Tcells
KDM4B	1.8e-09	0.132825	0.465	0.368	6.36e-05	Bcells_1
KDM4C	1.99e-16	0.174896	0.883	0.771	7.04e-12	Bcells_1
KDM4C	1.57e-10	0.267739	0.887	0.84	5.56e-06	Bcells_2
KDM4C	5.37e-07	0.200346	0.679	0.556	0.019026	CD8Tcells
KDM5A	4.05e-13	0.258117	0.412	0.312	1.43e-08	Bcells_1
KDM6A	3.49e-30	0.326228	0.739	0.585	1.24e-25	Bcells_1
KDM6A	8.41e-21	0.479462	0.804	0.673	2.98e-16	Bcells_2
KDM6A	8.91e-26	0.431337	0.817	0.639	3.16e-21	CD4_Tcells
KDM6A	4.16e-09	0.263146	0.84	0.779	0.000147405	CD4_Tcells_2
KDM6A	3.67e-13	0.358894	0.825	0.721	1.3e-08	CD8Tcells
KDM6A	1.4e-07	0.357506	0.836	0.706	0.00497477	IL2RATcells
KIAA0040	2.55e-23	0.271417	0.777	0.634	9.04e-19	Bcells_1
KIAA0040	5.12e-09	0.270509	0.381	0.264	0.00018152	CD4_Tcells
KIAA0232	2.49e-07	0.286971	0.355	0.255	0.00880609	CD4_Tcells
KIAA1328	1.88e-08	0.201301	0.349	0.277	0.000665018	Bcells_1
KIDINS220	1.31e-07	0.112617	0.284	0.218	0.00465506	Bcells_1
KIF13A	1.64e-12	0.166119	0.529	0.417	5.81e-08	Bcells_1
KIF2A	2.89e-09	0.138125	0.405	0.313	0.000102448	Bcells_1
KIZ	4.29e-14	0.225625	0.39	0.286	1.52e-09	Bcells_1
KIZ	6.24e-08	0.338821	0.277	0.187	0.00221029	CD4_Tcells
KLF12	2.02e-17	0.216211	0.717	0.583	7.15e-13	Bcells_1
KLF12	4.21e-08	0.183981	0.886	0.773	0.00149007	CD4_Tcells
LTB	1.49e-22	-0.89387	0.441	0.602	5.28e-18	Bcells_2
LYN	5.8e-17	0.606557	0.36	0.225	2.06e-12	CD8Tcells
KLF13	2.51e-10	0.541232	0.47	0.342	8.88e-06	CD4_Tcells_2
MAMU-A	2.95e-84	0.800534	0.934	0.728	1.05e-79	CD4_Tcells
MAMU-A	4.71e-11	0.674829	0.862	0.753	1.67e-06	GZM_CD8Tcells
KLF6	9.59e-22	-0.26109	0.935	0.933	3.4e-17	Bcells_1
KLF7	5.75e-07	0.225652	0.329	0.233	0.0203572	CD4_Tcells
KLHL14	1.25e-11	0.150214	0.326	0.242	4.43e-07	Bcells_1
KLHL2	7.02e-12	0.211928	0.342	0.256	2.49e-07	Bcells_1
KLHL2	2.44e-08	0.33392	0.292	0.197	0.000865526	CD4_Tcells
KLHL23	1.35e-11	-0.276098	0.77	0.74	4.78e-07	Bcells_1
MAMU-A	1.65e-17	0.857726	0.907	0.813	5.84e-13	Proliferating
KLHL23	9.72e-11	-0.2787	0.854	0.821	3.45e-06	CD4_Tcells
KLHL23	4.19e-13	-0.436319	0.655	0.693	1.48e-08	CD8Tcells
KLHL6	7.91e-12	0.318895	0.423	0.286	2.8e-07	CD4_Tcells
KLRB1	4.8e-09	0.393112	0.69	0.623	0.00017002	CD8Tcells
MAMU-A	1.04e-18	0.928953	0.917	0.744	3.69e-14	Monocytes
KMT2C	4.25e-12	0.125181	0.885	0.791	1.51e-07	Bcells_1
KPNA1	7.2e-12	0.176094	0.371	0.278	2.55e-07	Bcells_1
KPNA6	9.74e-11	0.241746	0.263	0.192	3.45e-06	Bcells_1
KPNB1	3.36e-11	0.140784	0.454	0.346	1.19e-06	Bcells_1
KRIT1	8.46e-08	0.188501	0.335	0.262	0.00299924	Bcells_1
KRTCAP2	1.14e-07	-0.202616	0.816	0.79	0.00403463	Bcells_1
MAMU-DRA	3.95e-36	-0.698216	0.898	0.923	1.4e-31	Bcells_2
KRTCAP2	6.65e-07	-0.268005	0.816	0.787	0.023554	CD4_Tcells
KTN1	1.43e-13	0.158367	0.481	0.365	5.05e-09	Bcells_1
KTN1	3.34e-08	0.221816	0.545	0.4	0.00118367	CD4_Tcells
L3MBTL3	1.22e-13	0.231276	0.377	0.278	4.31e-09	Bcells_1
LAIR1	3.41e-08	0.415228	0.265	0.181	0.00120862	CD8Tcells
MAMU-DRA	7.9e-13	0.748524	0.269	0.147	2.8e-08	CD4_Tcells_2
MAMU-DRA	2.22e-10	-0.627733	0.984	0.994	7.87e-06	pDC
LANCL2	9.85e-11	0.384246	0.262	0.162	3.49e-06	CD4_Tcells
LAP3	6.96e-10	0.169733	0.337	0.255	2.47e-05	Bcells_1
LARP1	7.76e-16	0.291866	0.273	0.185	2.75e-11	Bcells_1
LARP1	9.81e-07	0.279499	0.32	0.227	0.0347539	CD4_Tcells
LARP4	1.79e-13	0.174098	0.396	0.292	6.35e-09	Bcells_1
LARP4B	2.68e-10	0.136192	0.369	0.28	9.48e-06	Bcells_1
LAT2	3.34e-12	0.464869	0.273	0.169	1.18e-07	CD8Tcells
LBR	8.42e-12	0.165991	0.527	0.41	2.98e-07	Bcells_1
LBR	3.98e-07	0.239221	0.538	0.409	0.0141089	CD4_Tcells
LCOR	5.18e-12	0.149092	0.644	0.527	1.84e-07	Bcells_1
LCOR	9.58e-10	0.288788	0.565	0.422	3.4e-05	CD4_Tcells
LDB2	5.1e-17	0.249624	0.656	0.527	1.81e-12	Bcells_1
LDB2	1.3e-13	0.569691	0.653	0.531	4.6e-09	Bcells_2
LDB2	1.54e-14	0.3908	0.594	0.442	5.45e-10	CD8Tcells
LDHA	4.72e-15	0.219961	0.557	0.435	1.67e-10	Bcells_1
LDLR	2.57e-09	0.301811	0.399	0.278	9.11e-05	CD4_Tcells
LDLRAD4	7.58e-14	0.247316	0.488	0.378	2.68e-09	Bcells_1
LDLRAD4	7.91e-07	0.324892	0.499	0.406	0.0280112	Bcells_2
LEMD3	1.15e-07	0.23168	0.44	0.318	0.00409194	CD4_Tcells
LENG8	1.2e-12	0.239363	0.313	0.228	4.26e-08	Bcells_1
LIMCH1	1.82e-08	-0.332005	0.221	0.328	0.000643386	Bcells_2
LIMD1	1.04e-09	0.211739	0.419	0.331	3.7e-05	Bcells_1
MAMU-DRB1	5.04e-55	-0.768996	0.873	0.918	1.78e-50	Bcells_2
LIMS1	4.71e-11	0.316414	0.43	0.298	1.67e-06	CD4_Tcells
MAMU-DRB1	1.82e-07	-0.600064	0.906	0.94	0.00643986	Monocytes
LITAF	2.78e-12	0.493747	0.367	0.249	9.86e-08	CD8Tcells
MAMU-DRB1	1.04e-19	-0.911394	0.984	0.997	3.68e-15	pDC
MAP2K2	8.88e-07	0.797014	0.416	0.237	0.0314482	Proliferating
LMBR1	1.23e-09	0.365414	0.559	0.433	4.35e-05	CD4_Tcells_2
LNPEP	3.78e-22	0.288518	0.587	0.44	1.34e-17	Bcells_1
LNPEP	4.88e-09	0.297863	0.687	0.573	0.00017276	CD8Tcells
LPCAT1	8.59e-11	0.180004	0.463	0.361	3.04e-06	Bcells_1
LPIN2	2.25e-10	0.352833	0.467	0.33	7.97e-06	CD4_Tcells
LPP	6.82e-22	0.266474	0.583	0.443	2.42e-17	Bcells_1
LPP	1.51e-08	0.302952	0.429	0.31	0.000535563	CD4_Tcells
LPP	1.13e-10	0.253028	0.746	0.616	3.99e-06	CD8Tcells
LPXN	1.35e-08	0.308732	0.475	0.359	0.000478814	CD8Tcells
LRBA	6.93e-17	0.222185	0.649	0.525	2.46e-12	Bcells_1
LRCH1	1e-25	0.404785	0.476	0.341	3.55e-21	Bcells_1
LRCH1	2.91e-08	0.373227	0.568	0.47	0.0010311	Bcells_2
LRCH3	1.68e-19	0.260512	0.605	0.469	5.95e-15	Bcells_1
LRCH3	5.49e-07	0.340232	0.657	0.589	0.0194651	Bcells_2
LRCH3	2.97e-07	0.187563	0.509	0.377	0.0105369	CD4_Tcells
LRPPRC	2.26e-08	0.101176	0.518	0.414	0.000800719	Bcells_1
LRRC8C	5.34e-08	0.300757	0.376	0.273	0.00189383	CD8Tcells
LRRFIP2	1.82e-08	0.124147	0.399	0.31	0.000645455	Bcells_1
LRRFIP2	1.41e-06	0.173026	0.353	0.253	0.0498067	CD4_Tcells
LRRK1	9.44e-12	0.232281	0.295	0.217	3.34e-07	Bcells_1
MAP3K8	7.03e-22	0.713174	0.417	0.26	2.49e-17	CD8Tcells
MARCKS	1.47e-174	3.17814	0.256	0.028	5.22e-170	Bcells_1
MARCKS	6.97e-15	3.77176	0.833	0.303	2.47e-10	mDC
MARCKS	3.72e-26	4.08423	0.33	0.025	1.32e-21	Monocytes
MARCKS	1.11e-26	3.95287	0.403	0.044	3.95e-22	pDC
LST1	3.2e-12	0.255274	0.481	0.384	1.13e-07	Bcells_1
LTN1	2.14e-07	0.106945	0.337	0.265	0.00758662	Bcells_1
LUC7L	2.23e-07	0.212731	0.418	0.303	0.00791495	CD4_Tcells
LUC7L3	3.44e-10	0.107768	0.706	0.583	1.22e-05	Bcells_1
LYN	3.57e-09	0.116346	0.966	0.924	0.00012651	Bcells_1
LYN	1.58e-11	0.253529	0.958	0.941	5.61e-07	Bcells_2
MCTP2	1.23e-06	0.973952	0.335	0.177	0.0435375	Proliferating
LYST	2.32e-13	0.199756	0.416	0.314	8.22e-09	Bcells_1
LYST	1.28e-09	0.353582	0.678	0.58	4.53e-05	CD8Tcells
LZIC	3.87e-07	0.120745	0.258	0.198	0.0137043	Bcells_1
MACF1	1.01e-10	0.258104	0.847	0.728	3.59e-06	CD8Tcells
MACO1	2.13e-13	0.298594	0.438	0.288	7.54e-09	CD4_Tcells
MAGT1	4.84e-08	0.221223	0.292	0.194	0.00171547	CD4_Tcells
MAML3	1.76e-12	0.233786	0.383	0.293	6.25e-08	Bcells_1
MAML3	5.24e-07	0.526907	0.429	0.333	0.0185491	Bcells_2
MAMU-DMA	1.84e-24	0.176851	0.96	0.902	6.53e-20	Bcells_1
MAMU-DOB	1.01e-36	0.391112	0.655	0.477	3.57e-32	Bcells_1
MAMU-DRA	2.97e-48	-0.190426	1	0.998	1.05e-43	Bcells_1
MFHAS1	1.53e-37	0.681707	0.302	0.17	5.41e-33	Bcells_1
MGME1	3.58e-43	0.648285	0.363	0.208	1.27e-38	Bcells_1
MAMU-DRA	1.45e-15	0.550947	0.302	0.181	5.15e-11	CD8Tcells
MGME1	3.86e-08	0.775834	0.31	0.209	0.00136729	Bcells_2
MAMU-E	6.67e-07	-0.286516	0.714	0.781	0.0236207	Bcells_2
MAMU-E	1.13e-06	-0.343973	0.604	0.651	0.0399495	CD4_Tcells_2
MAN1A2	1.1e-11	0.105862	0.563	0.446	3.91e-07	Bcells_1
MAN2A1	8.82e-15	0.338037	0.779	0.618	3.12e-10	CD4_Tcells
MANBA	7.29e-10	0.335785	0.465	0.331	2.58e-05	CD4_Tcells
MAP2K1	7.72e-09	0.249887	0.428	0.304	0.000273476	CD4_Tcells
MAP2K2	1.28e-07	0.446621	0.252	0.173	0.00451951	CD8Tcells
MIC1	2.86e-14	-0.645364	0.433	0.567	1.01e-09	Bcells_2
MAP3K20	1.12e-12	0.285922	0.276	0.197	3.96e-08	Bcells_1
MAP3K4	9.14e-12	0.219799	0.286	0.208	3.24e-07	Bcells_1
MAP4	8.17e-07	0.290324	0.32	0.234	0.0289334	CD8Tcells
MAP4K1	4.7e-07	0.126997	0.255	0.194	0.0166406	Bcells_1
MAP4K3	4.74e-10	0.377357	0.299	0.197	1.68e-05	CD4_Tcells
MAP4K4	7.4e-09	0.29128	0.811	0.738	0.000262096	Bcells_2
MAPK1	7.01e-10	0.113766	0.497	0.387	2.48e-05	Bcells_1
MAPK14	6.35e-08	0.133137	0.26	0.198	0.00224839	Bcells_1
MAPK1IP1L	8.12e-23	0.347525	0.514	0.381	2.88e-18	Bcells_1
MAPK1IP1L	8.65e-09	0.28079	0.463	0.33	0.000306656	CD4_Tcells
MAPKAP1	2.47e-15	0.2776	0.444	0.333	8.74e-11	Bcells_1
MAPKAP1	8.33e-07	0.198842	0.461	0.341	0.0294991	CD4_Tcells
MAPRE1	2.81e-10	0.122232	0.509	0.401	9.95e-06	Bcells_1
MAPRE2	3.6e-09	0.146986	0.516	0.42	0.000127531	Bcells_1
MARCHF3	1.88e-11	0.174967	0.51	0.405	6.67e-07	Bcells_1
MARCHF3	4.93e-10	0.524434	0.508	0.393	1.75e-05	Bcells_2
MARCHF8	7.81e-17	0.333829	0.263	0.175	2.77e-12	Bcells_1
MICAL2	8.52e-10	0.822386	0.632	0.36	3.02e-05	Monocytes
MRI1	1.94e-13	-0.786873	0.32	0.449	6.86e-09	Bcells_2
MROH1	2.89e-07	0.829229	0.446	0.259	0.0102348	Proliferating
MRPL11	1.92e-12	-1.07585	0.154	0.264	6.79e-08	Bcells_2
MARK2	1.47e-13	0.244529	0.293	0.206	5.2e-09	Bcells_1
MARK2	2.77e-07	0.473625	0.373	0.274	0.00980552	Bcells_2
MARK2	3.01e-07	0.252508	0.403	0.293	0.0106656	CD4_Tcells
MATK	4.48e-10	0.329586	0.31	0.205	1.59e-05	CD8Tcells
MATR3	1.18e-08	0.111775	0.84	0.75	0.000416741	Bcells_1
MATR3	1.78e-07	0.171019	0.898	0.79	0.0062992	CD4_Tcells
MBD3	2.23e-27	0.323689	0.666	0.506	7.9e-23	Bcells_1
MBD3	1.82e-09	-0.472583	0.253	0.373	6.45e-05	Bcells_2
MBD3	2.35e-10	0.250237	0.799	0.671	8.32e-06	CD4_Tcells
MBD5	2.06e-18	0.278541	0.562	0.433	7.3e-14	Bcells_1
MBNL1	7.31e-21	0.174931	0.973	0.925	2.59e-16	Bcells_1
MBP	1.23e-11	0.199547	0.579	0.46	4.34e-07	Bcells_1
MBTD1	3.28e-08	0.124812	0.519	0.426	0.0011608	Bcells_1
MBTPS1	9.28e-13	0.144773	0.344	0.248	3.29e-08	Bcells_1
MCL1	6.79e-16	-0.443151	0.654	0.657	2.4e-11	Bcells_1
MCTP2	5.76e-28	0.374017	0.529	0.378	2.04e-23	Bcells_1
MCTP2	5.11e-07	0.364582	0.589	0.492	0.0181091	Bcells_2
MCTP2	8.06e-07	0.155591	0.437	0.268	0.0285759	NKcells
MRPL23	1.73e-09	-0.847033	0.215	0.312	6.12e-05	Bcells_2
MCU	2.92e-07	0.106955	0.318	0.253	0.0103471	Bcells_1
MDM2	1.5e-13	0.197072	0.258	0.177	5.33e-09	Bcells_1
MDN1	6.31e-15	0.303746	0.379	0.281	2.24e-10	Bcells_1
MDN1	4.14e-08	0.451236	0.338	0.189	0.00146722	NKcells
ME2	5.49e-12	0.158284	0.637	0.517	1.94e-07	Bcells_1
ME2	3.4e-10	0.273889	0.675	0.521	1.2e-05	CD4_Tcells
ME2	2.11e-08	0.234317	0.634	0.517	0.000748547	CD8Tcells
MECP2	5.23e-12	0.166075	0.387	0.291	1.85e-07	Bcells_1
MECP2	4.7e-17	0.399895	0.495	0.316	1.67e-12	CD4_Tcells
MECP2	9.56e-09	0.359373	0.477	0.366	0.000338679	CD8Tcells
MED13	3.41e-09	0.244505	0.499	0.365	0.000120738	CD8Tcells
MED27	6.18e-08	0.201932	0.418	0.295	0.00219075	CD4_Tcells
MED4	8.44e-09	0.150202	0.318	0.242	0.000299089	Bcells_1
MEF2A	7.92e-11	0.171956	0.632	0.523	2.81e-06	Bcells_1
MEF2A	1.71e-13	0.353349	0.665	0.527	6.07e-09	CD8Tcells
MEF2C	5.5e-43	0.364763	0.939	0.864	1.95e-38	Bcells_1
MEF2C	1.4e-08	0.374223	0.865	0.826	0.000495005	Bcells_2
MEFV	1.31e-06	0.357903	0.438	0.237	0.0464197	Monocytes
MEMO1	8.99e-08	0.236154	0.56	0.43	0.00318408	CD4_Tcells
MEMO1	1.69e-08	0.467813	0.71	0.566	0.000597255	IL2RATcells
METAP1D	1.4e-14	0.535933	0.284	0.167	4.96e-10	CD4_Tcells
METAP2	1.78e-08	0.1285	0.408	0.322	0.000630015	Bcells_1
Metazoa-SRP.1344	3.81e-11	0.406246	0.259	0.159	1.35e-06	CD4_Tcells
MRPL51	2.03e-10	-0.831213	0.178	0.279	7.2e-06	Bcells_2
MFHAS1	3.81e-09	0.400056	0.408	0.289	0.000134987	Bcells_2
MSRB3	1.34e-61	1.80759	0.263	0.078	4.75e-57	CD4_Tcells
MTO1	3.08e-13	0.654227	0.289	0.179	1.09e-08	CD8Tcells
MGMT	3.36e-16	0.262211	0.431	0.318	1.19e-11	Bcells_1
MGMT	6.28e-22	0.515771	0.548	0.35	2.22e-17	CD4_Tcells
MGMT	1.87e-09	0.320712	0.614	0.484	6.62e-05	CD8Tcells
MIC1	6.21e-14	-0.259603	0.839	0.81	2.2e-09	Bcells_1
MTO1	1.1e-06	0.784185	0.279	0.169	0.0389022	IL2RATcells
MIC1	6.54e-08	-0.333157	0.777	0.766	0.00231698	CD4_Tcells
MIC1	6.33e-08	-0.367228	0.693	0.704	0.00224142	CD8Tcells
MYL12B	2.05e-14	-0.673563	0.363	0.505	7.25e-10	Bcells_2
MICU1	1.81e-09	0.138532	0.328	0.251	6.42e-05	Bcells_1
MICU2	2.14e-08	0.295806	0.458	0.336	0.00075681	CD4_Tcells
MIDEAS	1.72e-12	0.13418	0.283	0.199	6.08e-08	Bcells_1
MIF	1.27e-08	-0.433944	0.618	0.623	0.000449078	CD4_Tcells
MIGA1	4.58e-19	0.343802	0.294	0.194	1.62e-14	Bcells_1
MLLT10	4.96e-11	0.165758	0.543	0.437	1.76e-06	Bcells_1
MLXIP	5.66e-11	0.34818	0.342	0.225	2.01e-06	CD4_Tcells
MNAT1	1.09e-16	0.232588	0.416	0.305	3.85e-12	Bcells_1
MORC3	7.88e-08	0.228648	0.418	0.3	0.00279368	CD4_Tcells
MPC2	1.43e-12	0.15384	0.288	0.203	5.07e-08	Bcells_1
MPC2	6.56e-07	0.162464	0.482	0.351	0.0232425	CD4_Tcells
MPP7	9.49e-14	0.371544	0.765	0.603	3.36e-09	CD4_Tcells
MPZL1	3.14e-29	0.4528	0.389	0.253	1.11e-24	Bcells_1
MPZL1	7.17e-08	0.229783	0.5	0.373	0.00254166	CD4_Tcells
MPZL1	2.18e-09	0.297859	0.532	0.396	7.72e-05	CD8Tcells
MYLIP	1.63e-07	-0.644016	0.418	0.495	0.0057593	CD4_Tcells_2
MROH1	1.29e-07	0.294341	0.285	0.156	0.00456698	NKcells
MYO1D	7.5e-24	0.747953	0.422	0.253	2.66e-19	CD8Tcells
MYO1E	2.17e-22	0.948202	0.274	0.142	7.69e-18	CD8Tcells
MRPL20	4.42e-11	0.163807	0.272	0.195	1.57e-06	Bcells_1
MYO1E	2.68e-09	0.897485	0.439	0.233	9.51e-05	Proliferating
MRPL3	1.12e-11	0.203761	0.254	0.179	3.98e-07	Bcells_1
MYO1G	1.08e-78	1.33261	0.251	0.085	3.82e-74	Bcells_1
MRPS25	2.04e-09	0.158235	0.352	0.269	7.23e-05	Bcells_1
MRTFB	1e-07	0.216629	0.383	0.271	0.00355872	CD4_Tcells
MSH3	9.09e-08	0.165225	0.398	0.318	0.00321916	Bcells_1
MSI2	9.71e-20	0.242859	0.704	0.571	3.44e-15	Bcells_1
MSL2	3.25e-10	0.14812	0.431	0.337	1.15e-05	Bcells_1
MSL2	1.26e-07	0.529517	0.546	0.464	0.00445685	Bcells_2
MSL3	1.07e-06	0.126035	0.261	0.204	0.0378018	Bcells_1
MYO1G	3.03e-26	0.948038	0.265	0.124	1.07e-21	CD8Tcells
MTF2	1.18e-10	0.170561	0.311	0.23	4.17e-06	Bcells_1
MTHFD1L	4.55e-11	0.135863	0.501	0.396	1.61e-06	Bcells_1
MTHFD1L	2.15e-07	0.275213	0.382	0.283	0.00762225	CD4_Tcells
MTHFD1L	9.68e-07	0.478364	0.289	0.169	0.0343016	NKcells
MTHFD2	2.49e-12	0.19927	0.313	0.224	8.83e-08	Bcells_1
MTIF2	5.23e-18	0.216355	0.553	0.413	1.85e-13	Bcells_1
MTIF2	2.12e-13	0.402705	0.383	0.247	7.52e-09	CD4_Tcells
MTIF3	2.83e-14	0.323569	0.354	0.259	1e-09	Bcells_1
MTMR10	1.77e-19	0.305027	0.339	0.227	6.28e-15	Bcells_1
MTMR12	1.04e-08	0.114338	0.254	0.188	0.000368738	Bcells_1
MTMR12	6.74e-07	0.284355	0.5	0.4	0.0238732	CD8Tcells
MTMR14	2.65e-12	0.239704	0.3	0.213	9.39e-08	Bcells_1
MTO1	8.17e-09	0.207106	0.293	0.22	0.000289624	Bcells_1
MTO1	2.1e-09	0.417192	0.289	0.19	7.44e-05	CD4_Tcells
MYO1G	1.16e-07	0.786555	0.293	0.129	0.00409306	GZM_CD8Tcells
MYO1G	4.23e-08	1.64496	0.292	0.1	0.00149864	NK_Tcells
MTPN	1.81e-09	0.282388	0.553	0.406	6.41e-05	CD4_Tcells
MXD1	1.35e-08	0.350814	0.368	0.261	0.000479056	CD4_Tcells
MYCBP2	3.92e-15	0.161298	0.818	0.702	1.39e-10	Bcells_1
MYCBP2	1.06e-06	0.257376	0.822	0.792	0.037568	Bcells_2
MYG1	4.61e-24	0.346083	0.441	0.304	1.63e-19	Bcells_1
MYG1	2.65e-13	0.334216	0.466	0.301	9.39e-09	CD4_Tcells
MYG1	1.21e-07	0.279421	0.362	0.262	0.00428455	CD8Tcells
MYH9	1.39e-06	0.336499	0.603	0.513	0.04921	Bcells_2
MYO1G	6.55e-11	0.990236	0.383	0.173	2.32e-06	Proliferating
MYL6	1.44e-09	-0.54848	0.279	0.395	5.11e-05	Bcells_2
MYLIP	1.27e-10	-0.332752	0.686	0.678	4.48e-06	Bcells_1
MYO1G	4.45e-24	1.78225	0.58	0.193	1.58e-19	Monocytes
MZB1	3.78e-07	-0.597718	0.247	0.334	0.0134034	Bcells_2
MYO1D	1.33e-06	0.217982	0.634	0.445	0.0471308	NKcells
NCBP2	1.4e-06	-0.678422	0.207	0.289	0.0496723	Bcells_2
MYO1E	1.23e-07	0.29424	0.66	0.45	0.00436988	NKcells
NCKAP5	1.96e-14	-0.646614	0.376	0.43	6.96e-10	Bcells_1
MYO1F	2.32e-17	0.519346	0.497	0.337	8.2e-13	CD8Tcells
MYO1F	9.63e-07	0.350645	0.889	0.749	0.0341294	Monocytes
ND2	1.38e-09	0.714138	0.939	0.91	4.88e-05	Macrophages
ND3	3.56e-288	0.996459	0.95	0.594	1.26e-283	Bcells_1
ND3	7.64e-68	1.12341	0.907	0.673	2.71e-63	Bcells_2
ND3	2.63e-147	1.22631	0.897	0.486	9.3e-143	CD4_Tcells
ND3	1.79e-65	1.13759	0.875	0.584	6.33e-61	CD4_Tcells_2
ND3	6.14e-137	1.39534	0.883	0.499	2.18e-132	CD8Tcells
MYO9A	1.42e-07	0.394401	0.318	0.231	0.00502056	CD8Tcells
ND3	1.21e-26	1.32913	0.753	0.363	4.29e-22	GZM_CD8Tcells
N4BP2L1	9.51e-07	0.420341	0.327	0.246	0.033682	CD8Tcells
N4BP2L2	1.3e-08	0.109414	0.554	0.454	0.000460824	Bcells_1
NAA25	2.28e-07	0.243991	0.351	0.25	0.00806662	CD4_Tcells
NAA50	1.13e-09	0.125149	0.476	0.372	3.99e-05	Bcells_1
NABP1	1.93e-17	0.260253	0.385	0.271	6.83e-13	Bcells_1
NAPG	1.69e-33	0.543001	0.337	0.201	6e-29	Bcells_1
NAPG	9.34e-17	0.454666	0.386	0.234	3.31e-12	CD4_Tcells
NAPG	8.45e-09	0.320146	0.378	0.273	0.000299569	CD8Tcells
NARS2	3.58e-07	0.183125	0.288	0.226	0.0126832	Bcells_1
NASP	6.7e-10	0.136873	0.556	0.45	2.37e-05	Bcells_1
NBAS	7.61e-10	0.198551	0.281	0.208	2.7e-05	Bcells_1
NBEA	1.05e-21	0.34872	0.398	0.277	3.72e-17	Bcells_1
NBEA	3.11e-08	0.443014	0.506	0.405	0.00110146	Bcells_2
NBEAL1	4.24e-07	0.281809	0.303	0.212	0.0150194	CD4_Tcells
NCAPD3	8.78e-07	0.110734	0.264	0.204	0.0311116	Bcells_1
ND3	6.13e-40	1.16885	0.836	0.483	2.17e-35	IL2RATcells
NCF1	2.27e-12	0.127805	0.611	0.484	8.05e-08	Bcells_1
NCK2	1.68e-07	0.175244	0.393	0.283	0.00596291	CD4_Tcells
ND3	1.29e-11	1.07754	0.818	0.528	4.58e-07	NK_Tcells
NCKAP5	1.03e-09	-0.335159	0.508	0.641	3.66e-05	Bcells_2
NCOA1	1.34e-10	0.25057	0.268	0.196	4.73e-06	Bcells_1
NCOA2	2.02e-09	0.111502	0.57	0.461	7.17e-05	Bcells_1
NCOA3	1.76e-10	0.239874	0.941	0.924	6.24e-06	Bcells_2
NCOA3	3.05e-08	0.206418	0.886	0.78	0.00108144	CD4_Tcells
NCOA6	2.23e-07	0.412312	0.262	0.182	0.00791539	CD8Tcells
NCOA7	1.1e-25	0.368318	0.443	0.307	3.9e-21	Bcells_1
NCOA7	6.37e-12	0.270835	0.661	0.499	2.26e-07	CD4_Tcells
NCOA7	1.88e-07	0.381546	0.637	0.478	0.0066763	IL2RATcells
NCOR1	8.31e-07	0.174661	0.716	0.593	0.0294383	CD4_Tcells
NCOR2	3.15e-12	0.565158	0.261	0.159	1.11e-07	CD8Tcells
NCOR2	8.14e-08	0.531121	0.31	0.178	0.00288522	IL2RATcells
NCOR2	1.37e-06	0.28427	0.334	0.199	0.0485821	NKcells
NCR1	3.44e-09	0.404388	0.255	0.166	0.000121736	CD8Tcells
ND2	4.3e-76	0.332118	0.99	0.961	1.52e-71	Bcells_1
ND2	1.68e-19	0.455114	0.966	0.949	5.96e-15	Bcells_2
ND2	3.68e-53	0.485796	0.986	0.929	1.3e-48	CD4_Tcells
ND2	1.26e-20	0.561056	0.977	0.929	4.46e-16	CD4_Tcells_2
ND2	1.74e-47	0.578266	0.984	0.94	6.17e-43	CD8Tcells
ND2	1.11e-07	0.330624	0.971	0.857	0.00393502	GZM_CD8Tcells
ND2	4.25e-13	0.448609	0.968	0.892	1.5e-08	IL2RATcells
ND2	1.05e-13	0.577617	0.996	0.97	3.73e-09	Proliferating
ND3	2.45e-47	1.09636	0.83	0.382	8.66e-43	NKcells
ND2	8.27e-08	0.568503	0.975	0.947	0.002932	pDC
ND3	3.2e-51	1.64745	0.955	0.55	1.14e-46	Proliferating
ND3	6.81e-22	1.82987	0.802	0.431	2.41e-17	Macrophages
ND3	2.4e-09	1.14986	0.933	0.483	8.51e-05	mDC
ND3	5.85e-16	0.655179	0.948	0.747	2.07e-11	Monocytes
ND3	4.28e-26	1.39258	0.947	0.628	1.52e-21	pDC
ND4	5.84e-265	0.803518	0.998	0.747	2.07e-260	Bcells_1
ND4	6.33e-50	0.742896	0.985	0.825	2.24e-45	Bcells_2
ND4	1.7e-124	0.861887	0.995	0.71	6.03e-120	CD4_Tcells
ND4	2.61e-61	0.891898	0.994	0.786	9.26e-57	CD4_Tcells_2
ND4	9.41e-169	1.13293	0.995	0.716	3.34e-164	CD8Tcells
ND4	6.41e-39	1.2128	0.986	0.608	2.27e-34	GZM_CD8Tcells
ND4	9.57e-47	0.911474	0.986	0.733	3.39e-42	IL2RATcells
ND4	3.76e-18	0.987827	0.994	0.77	1.33e-13	NK_Tcells
ND4	1.92e-60	1.02948	0.993	0.61	6.81e-56	NKcells
ND4	5.78e-48	1.47424	1	0.721	2.05e-43	Proliferating
ND4	4.13e-34	1.72905	0.986	0.612	1.46e-29	Macrophages
ND4	1.31e-07	0.721277	0.983	0.685	0.00463678	mDC
ND4	1.18e-24	1.15818	0.979	0.744	4.19e-20	pDC
ND4L	4.11e-151	0.956042	0.669	0.336	1.46e-146	Bcells_1
ND4L	1.79e-29	1.02946	0.64	0.421	6.34e-25	Bcells_2
ND4L	1.41e-82	1.22368	0.563	0.239	5.01e-78	CD4_Tcells
ND4L	2.02e-41	1.33558	0.495	0.238	7.17e-37	CD4_Tcells_2
ND4L	5.51e-106	1.45588	0.616	0.247	1.95e-101	CD8Tcells
ND4L	1.11e-20	1.92929	0.42	0.127	3.92e-16	GZM_CD8Tcells
ND4L	5.05e-20	1.15422	0.488	0.245	1.79e-15	IL2RATcells
ND4L	2.45e-14	1.74537	0.565	0.219	8.67e-10	NK_Tcells
ND4	2.7e-14	0.504266	0.965	0.828	9.57e-10	Monocytes
ND4L	2.4e-49	1.58265	0.522	0.143	8.5e-45	NKcells
ND4L	3.55e-41	1.90152	0.814	0.339	1.26e-36	Proliferating
ND4L	1.08e-10	2.16095	0.406	0.128	3.84e-06	Macrophages
ND4L	2.32e-10	0.758002	0.722	0.433	8.21e-06	Monocytes
ND4L	5.33e-16	1.17526	0.753	0.391	1.89e-11	pDC
ND5	2.52e-124	1.45786	0.341	0.105	8.94e-120	Bcells_1
ND5	1.93e-22	1.41282	0.344	0.164	6.85e-18	Bcells_2
ND5	2.63e-58	1.44666	0.259	0.076	9.33e-54	CD4_Tcells
ND5	1.33e-27	1.56033	0.25	0.087	4.7e-23	CD4_Tcells_2
ND5	2.46e-59	1.70987	0.276	0.078	8.71e-55	CD8Tcells
ND5	1.46e-21	1.90005	0.253	0.069	5.18e-17	IL2RATcells
ND5	2.94e-26	1.79114	0.254	0.057	1.04e-21	NKcells
ND5	1.38e-20	2.37453	0.401	0.116	4.87e-16	Proliferating
ND5	7.96e-15	1.76347	0.365	0.104	2.82e-10	Monocytes
ND5	6.81e-13	2.09436	0.391	0.125	2.41e-08	pDC
ND6	1.16e-55	0.890575	0.294	0.135	4.1e-51	Bcells_1
ND6	1.32e-11	1.24341	0.296	0.177	4.69e-07	Bcells_2
ND6	1.72e-41	0.962952	0.305	0.121	6.08e-37	CD4_Tcells
ND6	1.89e-13	0.861174	0.27	0.149	6.7e-09	CD4_Tcells_2
ND6	2.12e-20	1.55856	0.494	0.175	7.52e-16	Proliferating
NDUFA1	2.52e-11	-0.670143	0.291	0.415	8.93e-07	Bcells_2
NDUFA2	3.21e-14	-0.893252	0.231	0.365	1.14e-09	Bcells_2
NDUFA4	2.66e-12	-0.673757	0.3	0.436	9.44e-08	Bcells_2
NDUFC2	1.13e-08	-0.696473	0.184	0.279	0.000400382	Bcells_2
NDUFS8	3.48e-08	-0.600164	0.176	0.271	0.00123474	Bcells_2
NFATC1	1.13e-13	0.596597	0.458	0.317	4.02e-09	CD4_Tcells
NFKBIA	8.21e-94	-0.767967	0.731	0.811	2.91e-89	Bcells_1
NFKBIA	1.71e-20	-0.871575	0.491	0.632	6.05e-16	Bcells_2
NHP2	2.83e-10	-1.01348	0.156	0.255	1e-05	Bcells_2
NIPAL1	1.23e-11	1.30913	0.353	0.138	4.35e-07	GZM_CD8Tcells
NDUFA12	3.74e-09	0.129913	0.349	0.264	0.000132514	Bcells_1
NME2	6.89e-22	-0.84678	0.49	0.62	2.44e-17	Bcells_2
NME3	5.5e-10	-0.754795	0.291	0.397	1.95e-05	Bcells_2
NDUFAF2	8.04e-09	0.17664	0.272	0.207	0.000284822	Bcells_1
NDUFB2	2.39e-08	-0.421657	0.354	0.457	0.000848411	Bcells_2
NDUFB8	6.5e-07	-0.554802	0.19	0.274	0.0230355	Bcells_2
NPM1	8.84e-17	-0.621123	0.571	0.685	3.13e-12	Bcells_2
NDUFS4	2.2e-10	0.108881	0.347	0.262	7.79e-06	Bcells_1
NPM3	2.38e-08	-0.882012	0.166	0.252	0.000843433	Bcells_2
NEDD4L	1.15e-08	0.10639	0.526	0.431	0.000406004	Bcells_1
NEDD4L	7.75e-08	0.430446	0.617	0.533	0.00274636	Bcells_2
NEK7	3.06e-08	0.105012	0.336	0.261	0.00108468	Bcells_1
NEK7	6.37e-08	0.243786	0.644	0.529	0.00225686	CD8Tcells
NFATC1	1.47e-07	0.126196	0.381	0.304	0.00520943	Bcells_1
NRIP1	4.71e-45	0.811825	0.617	0.364	1.67e-40	CD4_Tcells
NFATC3	6.55e-14	0.206758	0.539	0.419	2.32e-09	Bcells_1
NFE2L2	5.08e-18	0.33804	0.286	0.19	1.8e-13	Bcells_1
NFE2L2	6.9e-07	0.410842	0.276	0.2	0.0244568	CD8Tcells
NFKB1	1.42e-12	-0.389679	0.704	0.698	5.04e-08	Bcells_1
NFU1	1.13e-17	0.308337	0.354	0.247	3.99e-13	Bcells_1
NFX1	2.21e-10	0.158575	0.302	0.223	7.81e-06	Bcells_1
NGLY1	5.76e-11	0.174908	0.395	0.301	2.04e-06	Bcells_1
NSA2	6.43e-17	-0.643168	0.363	0.523	2.28e-12	Bcells_2
NIN	1.78e-21	0.326745	0.618	0.481	6.32e-17	Bcells_1
NIN	1.03e-06	0.32714	0.643	0.55	0.0364279	Bcells_2
NIN	1.29e-06	0.311149	0.391	0.301	0.0457632	CD8Tcells
NIN	2.91e-09	0.508977	0.441	0.269	0.000102944	IL2RATcells
NIPA2	2.49e-12	0.171214	0.445	0.338	8.82e-08	Bcells_1
NT5DC1	1.69e-53	0.719488	0.412	0.236	5.97e-49	Bcells_1
NIPSNAP2	1.33e-08	0.106687	0.311	0.235	0.000469568	Bcells_1
NIPSNAP2	4.33e-07	0.180427	0.354	0.249	0.0153469	CD4_Tcells
NKG2D	1.07e-06	0.185243	0.665	0.57	0.0378476	CD8Tcells
NKIRAS1	8.31e-08	0.147929	0.446	0.362	0.00294308	Bcells_1
NKIRAS1	4.52e-07	0.306599	0.326	0.236	0.01602	CD4_Tcells
NKTR	9.89e-13	0.179495	0.426	0.32	3.5e-08	Bcells_1
NKTR	6.38e-08	0.209667	0.493	0.361	0.00226169	CD4_Tcells
NME2	9.42e-18	-0.154085	0.969	0.972	3.34e-13	Bcells_1
NT5DC1	6.12e-17	0.966787	0.444	0.288	2.17e-12	Bcells_2
NME2	1.05e-06	-0.178885	0.851	0.881	0.0372015	CD8Tcells
NT5DC1	1.45e-16	0.600825	0.421	0.278	5.13e-12	CD8Tcells
NMT1	2.36e-09	0.128787	0.387	0.295	8.35e-05	Bcells_1
NOC3L	1.12e-16	0.249104	0.39	0.277	3.97e-12	Bcells_1
NOL10	3.15e-07	0.197375	0.342	0.241	0.0111436	CD4_Tcells
NOL8	3.76e-07	0.150133	0.28	0.218	0.0133297	Bcells_1
NONO	6.59e-07	0.100777	0.548	0.45	0.0233464	Bcells_1
NOP14	7.88e-12	0.27188	0.288	0.21	2.79e-07	Bcells_1
NOP58	1.97e-14	0.178388	0.541	0.417	6.98e-10	Bcells_1
NOTCH2	6.49e-10	0.118865	0.451	0.351	2.3e-05	Bcells_1
NPAT	1.18e-14	0.230616	0.612	0.489	4.16e-10	Bcells_1
NPAT	3.89e-07	0.324432	0.597	0.489	0.0137887	CD8Tcells
NPEPPS	1.54e-08	0.156869	0.305	0.232	0.000545942	Bcells_1
NT5DC1	1.13e-08	0.759353	0.333	0.192	0.000400386	IL2RATcells
NPM1	1.62e-09	-0.29452	0.82	0.83	5.73e-05	CD8Tcells
NPM3	1.07e-09	-0.521076	0.356	0.385	3.8e-05	Bcells_1
NT5DC1	6.68e-08	1.39883	0.403	0.174	0.00236633	NK_Tcells
NPTN	2.6e-07	0.208376	0.37	0.262	0.00919768	CD4_Tcells
NR1D2	1.02e-12	0.123768	0.287	0.202	3.63e-08	Bcells_1
NR2C2	1.87e-08	0.334627	0.306	0.208	0.000661337	CD4_Tcells
NR3C1	6.89e-27	0.297459	0.735	0.583	2.44e-22	Bcells_1
NR3C1	1.21e-08	0.265636	0.709	0.586	0.000427485	CD8Tcells
NR4A2	1.32e-07	0.235295	0.729	0.628	0.00468658	CD8Tcells
NR4A2	2.3e-07	0.409505	0.502	0.34	0.00816396	NKcells
NRBP1	2e-07	0.306565	0.255	0.174	0.00709662	CD8Tcells
NRF1	2.7e-08	0.105419	0.37	0.288	0.000956693	Bcells_1
NRGN	1.28e-18	0.402561	0.299	0.201	4.55e-14	Bcells_1
NUDT3	2.11e-27	-0.798404	0.824	0.857	7.49e-23	Bcells_2
NRIP1	3.05e-14	0.435988	0.688	0.562	1.08e-09	CD4_Tcells_2
NRIP1	3.54e-08	0.367736	0.592	0.489	0.00125561	CD8Tcells
NUP58	6.28e-08	0.787319	0.315	0.185	0.00222514	IL2RATcells
NSD1	6.53e-14	0.201226	0.569	0.444	2.31e-09	Bcells_1
NSD2	9.56e-19	0.390778	0.265	0.172	3.39e-14	Bcells_1
NSD3	4.07e-07	0.112233	0.567	0.466	0.0144376	Bcells_1
NSMCE2	2.14e-09	0.123109	0.489	0.391	7.58e-05	Bcells_1
NSUN6	7.19e-08	0.484634	0.278	0.198	0.00254584	CD8Tcells
NT5C	2.06e-09	0.118198	0.582	0.468	7.3e-05	Bcells_1
NT5C2	2.67e-09	0.11137	0.434	0.341	9.46e-05	Bcells_1
OAZ1	8.98e-09	-0.717748	0.23	0.33	0.000318256	Bcells_2
OST4	8.47e-16	-1.03059	0.22	0.357	3e-11	Bcells_2
OSTC	5.02e-07	-0.776771	0.199	0.28	0.0177712	Bcells_2
OTULIN	2.25e-42	0.661603	0.308	0.166	7.98e-38	Bcells_1
OXNAD1	6.88e-17	-1.31816	0.124	0.255	2.44e-12	Bcells_2
NUB1	1.49e-13	0.259864	0.274	0.19	5.27e-09	Bcells_1
NUDT3	1.68e-47	-0.200291	0.995	0.994	5.95e-43	Bcells_1
OXNAD1	3.11e-08	-0.752903	0.231	0.307	0.00110333	CD8Tcells
NUDT3	5.52e-24	-0.191365	0.995	0.996	1.95e-19	CD4_Tcells
NUDT3	4.31e-11	-0.480406	0.776	0.805	1.53e-06	CD4_Tcells_2
NUDT3	6.61e-22	-0.301726	0.958	0.957	2.34e-17	CD8Tcells
NUDT3	4.01e-08	-0.278289	0.932	0.954	0.00142066	IL2RATcells
NUDT3	1.22e-06	-0.349447	0.948	0.979	0.0431607	NK_Tcells
NUDT3	2.59e-08	-0.410637	0.937	0.932	0.000917627	Proliferating
NUFIP2	1.63e-09	0.349735	0.588	0.451	5.78e-05	CD4_Tcells
NUMB	2.63e-21	0.280849	0.564	0.429	9.33e-17	Bcells_1
NUMB	7.95e-13	0.469089	0.682	0.538	2.82e-08	Bcells_2
NUMB	2.27e-11	0.333083	0.475	0.337	8.03e-07	CD4_Tcells
NUP133	1.38e-07	0.274013	0.258	0.172	0.00489185	CD4_Tcells
NUP153	1.59e-08	0.33973	0.546	0.427	0.000562613	CD8Tcells
NUP160	2.07e-13	0.283404	0.258	0.18	7.35e-09	Bcells_1
NUP205	4.32e-11	0.36444	0.252	0.152	1.53e-06	CD4_Tcells
NUP50	1.24e-08	0.344238	0.289	0.195	0.000439286	CD8Tcells
NUP54	2.03e-08	0.187112	0.304	0.199	0.000720554	CD4_Tcells
NUP58	4.41e-09	0.287566	0.253	0.159	0.00015608	CD4_Tcells
PARP8	1.63e-09	0.67914	0.632	0.397	5.78e-05	GZM_CD8Tcells
NUP98	3.18e-08	0.27295	0.623	0.477	0.00112545	CD4_Tcells
NVL	8.77e-11	0.281862	0.267	0.196	3.11e-06	Bcells_1
NXPE3	8.67e-17	0.205495	0.53	0.4	3.07e-12	Bcells_1
NXPE3	1.17e-09	0.38664	0.612	0.499	4.15e-05	CD8Tcells
OFD1	9.31e-09	0.275958	0.29	0.192	0.000329885	CD4_Tcells
OGT	1.35e-07	0.246445	0.668	0.524	0.00479983	CD4_Tcells
OSBPL11	1.35e-08	-0.429019	0.473	0.482	0.000479907	Bcells_1
OSBPL8	5.56e-16	0.208743	0.797	0.68	1.97e-11	Bcells_1
OSBPL8	8.72e-07	0.370021	0.778	0.73	0.0309015	Bcells_2
OSBPL8	2.12e-14	0.326261	0.795	0.658	7.5e-10	CD4_Tcells
PCGF3	2.06e-16	0.678451	0.348	0.216	7.3e-12	CD8Tcells
PDCD1	1.07e-06	0.68053	0.294	0.181	0.0379159	IL2RATcells
OTUD4	3.05e-10	0.14398	0.252	0.182	1.08e-05	Bcells_1
PDGFRA	0	1.05714	0.974	0.805	0	Bcells_1
OTULIN	3.72e-10	0.567685	0.268	0.177	1.32e-05	CD8Tcells
PDGFRA	8.77e-287	1.51647	0.984	0.751	3.11e-282	CD4_Tcells
PDGFRA	4.23e-67	0.838071	0.9	0.754	1.5e-62	CD8Tcells
OXR1	2.87e-11	0.148529	0.668	0.549	1.02e-06	Bcells_1
P4HA1	2.71e-14	0.221367	0.402	0.297	9.6e-10	Bcells_1
P4HA1	2.05e-08	0.267522	0.321	0.22	0.000724774	CD4_Tcells
PABPC1	4.93e-16	0.208206	0.972	0.936	1.75e-11	CD4_Tcells
PABPC1	7.71e-07	0.14889	0.943	0.903	0.0273332	CD8Tcells
PACS1	1.41e-24	0.353119	0.534	0.393	5.01e-20	Bcells_1
PACS1	1.99e-10	0.539585	0.597	0.489	7.04e-06	Bcells_2
PACS1	4.89e-09	0.264089	0.721	0.607	0.000173363	CD8Tcells
PAFAH1B1	3.71e-13	0.158028	0.637	0.51	1.31e-08	Bcells_1
PAFAH1B2	5.96e-10	0.164821	0.264	0.194	2.11e-05	Bcells_1
PAFAH1B2	1.32e-07	0.250529	0.279	0.188	0.00468701	CD4_Tcells
PAG1	5.67e-15	0.164159	0.626	0.494	2.01e-10	Bcells_1
PAIP1	1.34e-07	0.275311	0.284	0.192	0.00473828	CD4_Tcells
PALM2AKAP2	1.33e-31	0.357415	0.639	0.475	4.71e-27	Bcells_1
PALM2AKAP2	3.56e-11	0.447146	0.659	0.542	1.26e-06	Bcells_2
PAN3	2.11e-11	0.127728	0.772	0.658	7.47e-07	Bcells_1
PAPSS1	5.56e-24	0.350288	0.441	0.308	1.97e-19	Bcells_1
PARN	1.11e-06	0.120041	0.283	0.223	0.0391642	Bcells_1
PARP1	2.56e-13	0.197227	0.551	0.429	9.06e-09	Bcells_1
PARP6	5.01e-12	0.176019	0.508	0.396	1.78e-07	Bcells_1
PARP8	1.39e-12	0.361856	0.614	0.483	4.92e-08	CD8Tcells
PDGFRA	2.72e-12	0.724389	0.793	0.578	9.65e-08	GZM_CD8Tcells
PARP8	1.26e-07	0.338018	0.569	0.385	0.0044526	NKcells
PAX5	3.11e-28	0.280448	0.862	0.742	1.1e-23	Bcells_1
PAX5	1.34e-11	0.309842	0.904	0.861	4.77e-07	Bcells_2
PCCA	4e-17	0.223373	0.519	0.395	1.42e-12	Bcells_1
PCCA	1.04e-06	0.195534	0.552	0.419	0.0366816	CD4_Tcells
PCF11	8.67e-07	0.37263	0.404	0.255	0.0307123	IL2RATcells
PDGFRA	1.16e-28	0.713475	0.884	0.725	4.1e-24	IL2RATcells
PCMT1	6.21e-08	0.136903	0.334	0.258	0.00220141	Bcells_1
PCMTD1	3.25e-14	0.183649	0.527	0.404	1.15e-09	Bcells_1
PCMTD1	7.9e-09	0.272	0.542	0.4	0.000279956	CD4_Tcells
PCMTD2	3.92e-07	0.24664	0.268	0.182	0.0138798	CD4_Tcells
PCNX1	1.02e-11	0.13536	0.503	0.395	3.63e-07	Bcells_1
PCNX1	2.16e-07	0.315963	0.609	0.51	0.00763967	Bcells_2
PCNX2	1.97e-11	0.478778	0.284	0.181	6.99e-07	CD4_Tcells
PDGFRA	8.33e-10	0.715179	0.838	0.755	2.95e-05	NK_Tcells
PDCD4	4.12e-08	0.212171	0.715	0.578	0.00145812	CD4_Tcells
PDCD4	2.69e-10	0.508493	0.601	0.43	9.53e-06	IL2RATcells
PDE4B	2.07e-29	0.443668	0.473	0.331	7.35e-25	Bcells_1
PDGFD	3.36e-10	0.324004	0.742	0.663	1.19e-05	CD8Tcells
PDGFRA	5.91e-19	0.907516	0.866	0.807	2.09e-14	Proliferating
PDGFRA	5.55e-08	0.407044	0.718	0.706	0.00196653	Bcells_2
PDGFRA	2.04e-07	1.13945	0.623	0.468	0.00722402	Macrophages
PDGFRA	1.54e-14	0.809825	0.872	0.73	5.47e-10	Monocytes
PDGFRA	1.63e-28	1.28753	0.934	0.787	5.77e-24	pDC
PDGFRA	9.16e-08	1.07405	0.746	0.717	0.00324712	ProlifHSC
PDLIM2	6.19e-07	-0.720823	0.212	0.292	0.0219211	Bcells_2
PDGFRA	3.63e-10	0.467614	0.442	0.251	1.29e-05	NKcells
PFDN5	1.97e-14	-0.949307	0.2	0.331	6.98e-10	Bcells_2
PFN1	1.56e-23	-0.841631	0.441	0.607	5.53e-19	Bcells_2
PGK1	1.37e-10	-0.795632	0.229	0.335	4.87e-06	Bcells_2
PGM2L1	2.95e-12	0.890369	0.275	0.153	1.05e-07	Bcells_2
PHACTR2	1.77e-11	0.649364	0.813	0.704	6.28e-07	IL2RATcells
PHACTR2	4.53e-10	0.707822	0.295	0.152	1.6e-05	NKcells
PDS5A	9.33e-13	0.195347	0.51	0.4	3.31e-08	Bcells_1
PDSS2	7.05e-13	0.264466	0.304	0.22	2.5e-08	Bcells_1
PDSS2	7.04e-07	0.300444	0.347	0.253	0.0249594	CD4_Tcells
PDXDC1	1.26e-13	0.316891	0.308	0.221	4.46e-09	Bcells_1
PDXDC1	4.04e-12	0.423798	0.313	0.197	1.43e-07	CD4_Tcells
PDZRN3	9.5e-08	0.179482	0.499	0.388	0.00336687	CD4_Tcells
PECAM1	1.31e-17	0.360692	0.322	0.222	4.64e-13	Bcells_1
PECR	2.14e-07	0.225024	0.274	0.215	0.0075714	Bcells_1
PEX14	1.38e-06	0.31507	0.391	0.3	0.0487775	CD8Tcells
PFDN5	2.15e-09	-0.406416	0.525	0.52	7.63e-05	Bcells_1
PIK3CD	9.64e-11	0.603412	0.465	0.344	3.42e-06	Bcells_2
PFN1	1.34e-17	-0.185723	0.957	0.946	4.76e-13	Bcells_1
PIK3R5	4.59e-10	0.711678	0.387	0.271	1.63e-05	Bcells_2
PFN1	1.55e-21	-0.311327	0.975	0.976	5.48e-17	CD4_Tcells
PFN1	2.29e-12	-0.290238	0.854	0.898	8.13e-08	CD8Tcells
PFN1	1.24e-07	-0.38982	0.817	0.863	0.00438062	IL2RATcells
PLAAT3	3.49e-21	-1.42057	0.122	0.25	1.23e-16	CD4_Tcells
PGM2L1	3.06e-18	0.33914	0.274	0.18	1.08e-13	Bcells_1
PLAAT4	3.66e-11	-0.596718	0.539	0.605	1.3e-06	CD8Tcells
PLAC8	7.16e-13	-0.656827	0.221	0.356	2.54e-08	Bcells_2
PLAC8	4.26e-17	0.600591	0.677	0.568	1.51e-12	CD4_Tcells
PHACTR4	1.84e-18	0.277439	0.44	0.325	6.52e-14	Bcells_1
PHC3	8.57e-09	0.110142	0.367	0.284	0.000303823	Bcells_1
PHF11	5.32e-20	0.282691	0.501	0.367	1.88e-15	Bcells_1
PHF11	8.77e-16	0.449948	0.454	0.299	3.11e-11	CD4_Tcells
PHF11	1.24e-07	0.243827	0.441	0.33	0.00438947	CD8Tcells
PHF14	2.32e-10	0.107378	0.566	0.455	8.22e-06	Bcells_1
PHF20	9.99e-13	0.180147	0.622	0.505	3.54e-08	Bcells_1
PHF20L1	3.47e-10	0.170947	0.314	0.234	1.23e-05	Bcells_1
PHF21A	1.45e-13	0.171691	0.536	0.424	5.13e-09	Bcells_1
PHF6	8.45e-10	0.158694	0.305	0.228	2.99e-05	Bcells_1
PHKB	2.51e-14	0.143315	0.418	0.308	8.89e-10	Bcells_1
PHLPP1	6.13e-09	0.272205	0.588	0.466	0.000217166	CD8Tcells
PI4KA	1.6e-14	0.25186	0.25	0.168	5.66e-10	Bcells_1
PI4KA	3.96e-07	0.506196	0.347	0.246	0.0140217	Bcells_2
PI4KA	6.3e-07	0.236966	0.26	0.177	0.0223202	CD4_Tcells
PI4KA	1.07e-06	0.340547	0.263	0.189	0.037871	CD8Tcells
PIAS2	1.64e-16	0.294743	0.295	0.202	5.82e-12	Bcells_1
PIAS2	7.83e-08	0.243929	0.345	0.24	0.00277606	CD4_Tcells
PIBF1	9.86e-08	0.110575	0.355	0.282	0.00349375	Bcells_1
PICALM	6.55e-10	0.130029	0.711	0.588	2.32e-05	Bcells_1
PICALM	2.94e-07	0.198579	0.716	0.575	0.0104172	CD4_Tcells
PIK3AP1	1.61e-28	0.289653	0.774	0.63	5.72e-24	Bcells_1
PIK3AP1	2.12e-07	0.349191	0.774	0.745	0.00752757	Bcells_2
PIK3AP1	4.55e-12	0.462204	0.346	0.23	1.61e-07	CD8Tcells
PIK3AP1	2.66e-07	0.257243	0.474	0.295	0.00943724	NKcells
PIK3C2A	3.8e-09	0.173203	0.332	0.255	0.000134513	Bcells_1
PIK3C2B	2.39e-12	0.248119	0.279	0.198	8.47e-08	Bcells_1
PIK3CA	1.07e-08	0.36285	0.423	0.308	0.000380006	CD4_Tcells
PIK3CD	1.53e-32	0.447683	0.421	0.273	5.44e-28	Bcells_1
PLBD1	1.1e-06	0.639919	0.837	0.744	0.0391058	Monocytes
PIK3CD	3.69e-07	0.19631	0.588	0.445	0.0130791	CD4_Tcells
PIK3CD	2.02e-10	0.437311	0.531	0.405	7.14e-06	CD8Tcells
PIK3CG	1.52e-18	0.348686	0.305	0.205	5.39e-14	Bcells_1
PIK3R1	6.05e-10	0.141782	0.388	0.296	2.14e-05	Bcells_1
PIK3R5	4.24e-11	0.228139	0.294	0.218	1.5e-06	Bcells_1
PLCG2	9.84e-07	0.726126	0.558	0.38	0.0348506	Proliferating
PIP4K2A	1.59e-08	0.136928	0.579	0.481	0.000562678	Bcells_1
PIP4K2A	5.03e-07	-0.432739	0.789	0.763	0.0178155	NKcells
PITPNC1	9.16e-07	0.547036	0.349	0.255	0.0324506	Bcells_2
PITPNC1	1.94e-07	0.175643	0.986	0.962	0.00687413	CD8Tcells
PITPNM2	9.82e-11	0.37127	0.293	0.187	3.48e-06	CD4_Tcells
PITPNM2	2.99e-09	0.399816	0.283	0.191	0.000106055	CD8Tcells
PITRM1	1.47e-08	0.357188	0.251	0.164	0.000520545	CD4_Tcells
PITRM1	5.28e-10	0.533094	0.318	0.216	1.87e-05	CD8Tcells
PJA2	1.79e-09	0.118026	0.397	0.306	6.33e-05	Bcells_1
PKN2	1.24e-17	0.219638	0.571	0.435	4.39e-13	Bcells_1
PLAA	3.16e-08	0.120647	0.258	0.193	0.00112129	Bcells_1
PLD4	2.6e-10	1.9675	0.309	0.1	9.21e-06	pDC
PLAAT4	4.52e-27	0.505774	0.269	0.158	1.6e-22	Bcells_1
PNISR	1.02e-06	-1.5992	0.179	0.372	0.0362669	Macrophages
POLR1B	8.22e-24	0.844682	0.289	0.148	2.91e-19	CD4_Tcells
PLCG2	1.29e-33	0.283918	0.875	0.733	4.56e-29	Bcells_1
PLCG2	5.01e-18	0.44434	0.882	0.818	1.77e-13	Bcells_2
PLCG2	4.19e-15	0.475605	0.561	0.413	1.48e-10	CD8Tcells
PPIB	3.81e-07	-0.620955	0.285	0.375	0.0134999	Bcells_2
PLCL2	3.8e-24	0.340043	0.545	0.401	1.34e-19	Bcells_1
PLCL2	1.14e-06	0.323217	0.612	0.528	0.0402537	Bcells_2
PRDX1	9.36e-08	-0.618723	0.209	0.303	0.0033171	Bcells_2
PLEKHA1	9.41e-16	0.247169	0.318	0.219	3.33e-11	Bcells_1
PLEKHB2	3.26e-07	0.206712	0.352	0.244	0.0115524	CD4_Tcells
PLEKHF2	9.04e-14	0.300218	0.309	0.223	3.2e-09	Bcells_1
PLEKHG1	4.39e-07	0.198428	0.911	0.906	0.015538	Bcells_2
PLEKHG3	3.69e-11	0.401154	0.293	0.186	1.31e-06	CD4_Tcells
PLGRKT	3.59e-16	0.252425	0.386	0.274	1.27e-11	Bcells_1
PLGRKT	1.43e-19	0.58191	0.391	0.231	5.07e-15	CD4_Tcells
PLGRKT	1.13e-06	0.301869	0.294	0.211	0.0401105	CD8Tcells
PLXNB2	2.9e-10	0.155011	0.251	0.179	1.03e-05	Bcells_1
PLXNC1	3.73e-11	0.376917	0.434	0.311	1.32e-06	CD8Tcells
PM20D2	2.69e-07	-0.339648	0.679	0.749	0.00953648	Bcells_2
PMS1	1.84e-07	0.289112	0.254	0.17	0.0065325	CD4_Tcells
PRMT2	1.13e-06	-0.676926	0.262	0.311	0.040052	CD4_Tcells
PNPLA7	9.59e-11	0.407643	0.297	0.192	3.4e-06	CD8Tcells
PNPLA8	1.22e-07	0.239492	0.446	0.323	0.00433901	CD4_Tcells
PNRC2	3e-10	0.144085	0.58	0.464	1.06e-05	Bcells_1
POC1B	8.45e-08	0.280812	0.346	0.242	0.00299526	CD4_Tcells
POC5	9.62e-08	0.22192	0.59	0.452	0.00341	CD4_Tcells
POGZ	5.23e-10	0.121315	0.385	0.295	1.85e-05	Bcells_1
POGZ	1.12e-07	0.235512	0.438	0.315	0.00398375	CD4_Tcells
POLK	2.33e-15	0.28099	0.309	0.217	8.26e-11	Bcells_1
PSMA7	1.35e-10	-0.688522	0.281	0.399	4.79e-06	Bcells_2
POLR1B	2.5e-07	0.462855	0.252	0.163	0.0088406	CD4_Tcells_2
POLR1H	6.26e-22	0.312292	0.513	0.372	2.22e-17	Bcells_1
POLR1H	8.05e-10	0.29187	0.497	0.348	2.85e-05	CD4_Tcells
POLR1H	2.43e-09	0.337774	0.404	0.289	8.63e-05	CD8Tcells
POLR2A	2.84e-10	0.211315	0.411	0.32	1.01e-05	Bcells_1
POLR2A	3.18e-10	0.295429	0.597	0.437	1.13e-05	CD4_Tcells
POLR2D	3.13e-08	0.172133	0.277	0.21	0.00110906	Bcells_1
POLR2G	5.75e-12	0.161122	0.345	0.252	2.04e-07	Bcells_1
POLR3E	3.59e-12	0.515684	0.256	0.155	1.27e-07	CD4_Tcells
POU2AF1	3.57e-15	0.285674	0.291	0.2	1.27e-10	Bcells_1
PPARD	3e-10	0.468651	0.273	0.174	1.06e-05	CD4_Tcells
PPFIBP1	4.29e-09	0.280518	0.382	0.262	0.000152137	CD4_Tcells
PPIA	2.25e-08	0.24526	0.519	0.384	0.000797468	CD4_Tcells
PPIA	1.32e-08	0.538137	0.578	0.409	0.000467065	IL2RATcells
PPIA	2.47e-08	0.343058	0.349	0.193	0.000873869	NKcells
PSMB9	4.98e-08	-0.712934	0.241	0.336	0.00176427	Bcells_2
PPIP5K2	2.51e-14	0.284055	0.36	0.265	8.9e-10	Bcells_1
PPIP5K2	7.3e-09	0.419616	0.287	0.191	0.000258664	CD4_Tcells
PPM1K	1.48e-15	0.331296	0.259	0.176	5.23e-11	Bcells_1
PPP1CB	3.7e-09	0.276584	0.781	0.641	0.000131149	CD4_Tcells
PPP1R10	2.8e-09	0.143542	0.558	0.454	9.91e-05	Bcells_1
PPP1R12A	4.03e-11	0.141424	0.73	0.614	1.43e-06	Bcells_1
PPP1R12A	1.4e-11	0.287715	0.86	0.764	4.95e-07	CD8Tcells
PPP1R16B	9.14e-15	0.351603	0.435	0.283	3.24e-10	CD4_Tcells
PPP1R8	6.87e-15	0.183883	0.457	0.343	2.44e-10	Bcells_1
PPP1R8	1.43e-09	0.306147	0.357	0.24	5.08e-05	CD4_Tcells
PPP2R5C	9.02e-08	0.147322	0.83	0.747	0.00319519	Bcells_1
PPP2R5E	2.37e-11	0.210005	0.502	0.399	8.4e-07	Bcells_1
PPP3CA	6.42e-23	0.245627	0.902	0.802	2.28e-18	Bcells_1
PPP3CA	1.05e-12	0.35221	0.885	0.843	3.72e-08	Bcells_2
PPP3CA	7.2e-20	0.433367	0.782	0.62	2.55e-15	CD4_Tcells
PPP3CA	4.36e-07	0.220428	0.801	0.725	0.0154397	CD4_Tcells_2
PPP3CA	2.66e-10	0.234987	0.814	0.709	9.43e-06	CD8Tcells
PPP5C	2.04e-12	0.222009	0.287	0.205	7.22e-08	Bcells_1
PPP6R1	2.07e-08	0.243625	0.387	0.27	0.000734032	CD4_Tcells
PPTC7	2.4e-07	0.193244	0.29	0.201	0.00848788	CD4_Tcells
PSME1	1.09e-13	-0.769148	0.339	0.471	3.88e-09	Bcells_2
PRDX5	1.13e-29	0.450839	0.328	0.197	4.02e-25	Bcells_1
PREP	1.12e-10	0.232111	0.269	0.196	3.97e-06	Bcells_1
PREP	1.37e-08	0.285313	0.429	0.304	0.000485338	CD4_Tcells
PREP	1.38e-07	0.324458	0.454	0.35	0.00489905	CD8Tcells
PREX1	4.37e-21	0.398487	0.331	0.222	1.55e-16	Bcells_1
PREX1	2.14e-09	0.561369	0.417	0.294	7.59e-05	Bcells_2
PREX1	1.7e-13	0.364408	0.527	0.369	6.01e-09	CD4_Tcells
PREX1	1.02e-06	0.27861	0.644	0.549	0.0362532	CD4_Tcells_2
PREX1	2.09e-09	0.243438	0.761	0.638	7.4e-05	CD8Tcells
PRKACB	5.46e-13	0.204438	0.455	0.346	1.94e-08	Bcells_1
PRKCA	1.5e-18	0.32914	0.475	0.359	5.3e-14	Bcells_1
PRKCA	1.82e-07	0.391302	0.564	0.458	0.00643907	Bcells_2
PRKCA	3.99e-09	0.288991	0.562	0.424	0.000141376	CD4_Tcells
PRKCA	4.06e-14	0.509325	0.603	0.48	1.44e-09	CD8Tcells
PRKCB	5.38e-11	0.234357	0.937	0.897	1.91e-06	Bcells_2
PRKCB	7.63e-07	0.231557	0.852	0.775	0.0270404	CD8Tcells
PRKCE	4.79e-18	0.290582	0.393	0.284	1.7e-13	Bcells_1
PRKCE	1.79e-09	0.462481	0.464	0.341	6.34e-05	Bcells_2
PRKCH	1.47e-13	-0.406388	0.983	0.974	5.22e-09	NKcells
PRKCI	6.75e-12	0.420397	0.252	0.151	2.39e-07	CD4_Tcells
PRKD3	7.22e-20	0.273347	0.503	0.374	2.56e-15	Bcells_1
PRKD3	3.15e-14	0.451248	0.553	0.396	1.12e-09	CD4_Tcells
PRKDC	2.99e-17	0.238273	0.59	0.457	1.06e-12	Bcells_1
PRKN	3.47e-08	0.31505	0.281	0.192	0.00122846	CD8Tcells
PRKX	4.12e-33	0.423816	0.645	0.492	1.46e-28	Bcells_1
PRKX	1.06e-13	0.530862	0.697	0.591	3.75e-09	Bcells_2
PRKX	8.58e-22	0.451119	0.69	0.489	3.04e-17	CD4_Tcells
PTGER4	1.29e-120	1.04942	0.57	0.301	4.57e-116	Bcells_1
PRMT3	8.28e-10	0.221418	0.293	0.222	2.93e-05	Bcells_1
PRPF31	1.07e-09	0.13364	0.539	0.424	3.78e-05	Bcells_1
PRPF4B	2.46e-09	0.108907	0.826	0.724	8.7e-05	Bcells_1
PRPF6	3.45e-08	0.126703	0.346	0.267	0.00122108	Bcells_1
PRR14L	1.33e-10	0.110023	0.291	0.212	4.7e-06	Bcells_1
PRRC2B	4.88e-10	0.130273	0.522	0.413	1.73e-05	Bcells_1
PRRC2B	7.32e-07	0.375637	0.602	0.526	0.0259317	Bcells_2
PRRC2B	4.62e-10	0.279809	0.619	0.456	1.64e-05	CD4_Tcells
PRRC2B	2.36e-08	0.194464	0.748	0.615	0.00083609	CD8Tcells
PRSS55	1.4e-08	0.440274	0.296	0.206	0.000497348	CD8Tcells
PRXL2A	2.59e-17	0.333089	0.31	0.211	9.16e-13	Bcells_1
PSEN1	1.81e-07	0.228018	0.355	0.252	0.00640339	CD4_Tcells
PTGER4	4.36e-11	0.801488	0.482	0.372	1.54e-06	Bcells_2
PSMB1	1.57e-07	-0.542737	0.264	0.361	0.00557022	Bcells_2
PSMB1	2.09e-07	-0.363285	0.654	0.62	0.0073907	CD4_Tcells
PSMB1	1.42e-11	-0.486348	0.529	0.59	5.03e-07	CD8Tcells
PSMB1	5.02e-08	-0.561002	0.518	0.605	0.00177894	IL2RATcells
PSMB8	6.6e-19	0.197984	0.851	0.749	2.34e-14	Bcells_1
PSMB9	8.61e-12	0.151366	0.701	0.582	3.05e-07	Bcells_1
PTGER4	8.35e-63	1.14228	0.526	0.252	2.96e-58	CD4_Tcells
PSMD11	1.37e-10	0.143571	0.256	0.183	4.85e-06	Bcells_1
PSMD12	5.98e-08	0.339	0.893	0.84	0.00212058	CD8Tcells
PTGER4	7.09e-17	0.81405	0.366	0.21	2.51e-12	CD4_Tcells_2
PSME1	8.28e-07	-0.264877	0.769	0.747	0.0293503	CD4_Tcells
PSPC1	3.98e-07	0.206027	0.574	0.45	0.0140985	CD4_Tcells
PTAR1	3.76e-10	0.174541	0.284	0.21	1.33e-05	Bcells_1
PTAR1	4.44e-07	0.224417	0.342	0.244	0.0157185	CD4_Tcells
PTAR1	1.17e-06	0.325952	0.302	0.222	0.041415	CD8Tcells
PTBP1	2.43e-09	0.264714	0.376	0.255	8.63e-05	CD4_Tcells
PTBP3	1.55e-16	0.214973	0.725	0.597	5.48e-12	Bcells_1
PTBP3	2.08e-08	0.219077	0.775	0.61	0.000735857	CD4_Tcells
PTEN	1.56e-07	0.223754	0.574	0.44	0.00553922	CD4_Tcells
PTGER4	2.88e-12	0.885582	0.397	0.216	1.02e-07	IL2RATcells
PTGER4	1.5e-07	1.22975	0.494	0.259	0.00530828	NK_Tcells
PTGER4	1.19e-06	0.612106	0.642	0.458	0.0421924	Monocytes
PTPRCAP	3.55e-07	-1.1323	0.178	0.282	0.0125785	IL2RATcells
PTPRJ	1.99e-37	0.821223	0.399	0.198	7.05e-33	CD4_Tcells
PTPRJ	1.06e-07	1.02056	0.455	0.222	0.00375637	NK_Tcells
PTPRM	2.3e-08	-0.843641	0.336	0.454	0.000814922	NKcells
PTGES3	1.97e-08	-0.28141	0.713	0.685	0.000698605	Bcells_1
PTGES3	8.7e-10	-0.441269	0.52	0.622	3.08e-05	Bcells_2
PTGES3	2.72e-09	-0.2899	0.832	0.803	9.64e-05	CD4_Tcells
PTGES3	8.22e-08	-0.320583	0.751	0.762	0.00291382	CD8Tcells
PTK2B	4.8e-27	0.355601	0.544	0.392	1.7e-22	Bcells_1
PTK2B	9.42e-08	0.296544	0.402	0.3	0.00333604	CD8Tcells
PTPN1	2.09e-10	0.159607	0.593	0.485	7.4e-06	Bcells_1
PTPN11	3.48e-09	0.13584	0.28	0.21	0.00012313	Bcells_1
PTPN11	1.49e-08	0.343153	0.368	0.26	0.000529631	CD4_Tcells
PTPN11	1.27e-06	0.386072	0.457	0.32	0.0449834	IL2RATcells
PTPN12	1.9e-16	0.569278	0.355	0.22	6.74e-12	CD8Tcells
PTPN22	2.39e-08	0.210048	0.827	0.723	0.000845499	CD8Tcells
PTPN9	3.02e-16	0.344204	0.283	0.193	1.07e-11	Bcells_1
PTPRA	1.69e-07	0.110507	0.512	0.419	0.00597036	Bcells_1
PTPRC	1.3e-09	-0.253416	0.915	0.954	4.62e-05	CD4_Tcells_2
RAB11FIP3	2.41e-09	0.705057	0.265	0.13	8.55e-05	IL2RATcells
PTPRJ	7.04e-08	0.26705	0.821	0.784	0.00249426	Bcells_2
RACK1	8.39e-26	-0.798333	0.65	0.747	2.97e-21	Bcells_2
PTPRJ	9.74e-07	0.23307	0.47	0.365	0.0345197	CD4_Tcells_2
RAN	1.26e-06	-0.663441	0.256	0.337	0.0446259	Bcells_2
RANBP1	9.18e-11	-0.826937	0.158	0.261	3.25e-06	Bcells_2
PUM3	9.01e-07	0.131718	0.253	0.195	0.0319359	Bcells_1
PWP1	9.29e-10	0.125736	0.336	0.253	3.29e-05	Bcells_1
PXK	1.21e-13	0.18909	0.697	0.568	4.28e-09	Bcells_1
PXK	1.9e-07	0.347893	0.695	0.639	0.00674107	Bcells_2
PYCARD	1.08e-06	0.268371	0.265	0.181	0.038188	CD4_Tcells
PYHIN1	3.03e-25	0.452757	0.323	0.207	1.07e-20	Bcells_1
QKI	4.1e-07	0.263458	0.5	0.383	0.0145141	CD4_Tcells
QRICH1	1.17e-06	0.188534	0.408	0.297	0.0415893	CD4_Tcells
R3HCC1L	1.63e-08	0.298445	0.303	0.203	0.000577147	CD4_Tcells
R3HDM1	6.07e-11	0.201073	0.331	0.249	2.15e-06	Bcells_1
R3HDM2	9.89e-16	0.301791	0.487	0.379	3.51e-11	Bcells_1
R3HDM2	9.05e-09	0.324234	0.487	0.361	0.000320547	CD4_Tcells
RAB10	2.84e-10	0.162523	0.453	0.355	1.01e-05	Bcells_1
RBIS	1.44e-12	-0.83344	0.297	0.425	5.11e-08	Bcells_2
RAB1A	1.84e-07	0.252708	0.666	0.542	0.00652683	CD8Tcells
RAB2A	1.04e-14	0.194416	0.677	0.549	3.67e-10	Bcells_1
RAB30	5.05e-16	0.200321	0.742	0.618	1.79e-11	Bcells_1
RAB37	1.05e-08	0.238326	0.522	0.39	0.000370741	CD8Tcells
RAB3GAP1	8.24e-08	0.119511	0.462	0.37	0.00291979	Bcells_1
RAB6A	6.68e-09	0.173725	0.317	0.243	0.000236783	Bcells_1
RAB8B	2.63e-14	0.318359	0.799	0.641	9.32e-10	CD4_Tcells
RAB8B	1.83e-08	0.239174	0.766	0.66	0.000648511	CD8Tcells
RABEP1	3.29e-15	0.322731	0.389	0.287	1.17e-10	Bcells_1
RABEP2	2.06e-13	0.225631	0.333	0.238	7.31e-09	Bcells_1
RABGAP1	1.45e-14	0.302976	0.308	0.219	5.15e-10	Bcells_1
RABGAP1	8.53e-11	0.366477	0.339	0.222	3.02e-06	CD4_Tcells
RABGAP1L	3.87e-19	0.18318	0.871	0.762	1.37e-14	Bcells_1
RABGAP1L	6.89e-12	0.325754	0.899	0.841	2.44e-07	Bcells_2
RABGAP1L	1.26e-06	0.143146	0.911	0.811	0.0448058	CD4_Tcells
RABGEF1	4.6e-11	0.141211	0.474	0.366	1.63e-06	Bcells_1
RABGEF1	2.8e-11	0.325098	0.398	0.267	9.92e-07	CD4_Tcells
RABGEF1	7.14e-08	0.311075	0.639	0.516	0.00252877	CD8Tcells
RAC2	1.4e-10	0.144343	0.633	0.515	4.95e-06	Bcells_1
RACK1	8.06e-27	-0.159813	0.991	0.986	2.85e-22	Bcells_1
RBM8A	1.01e-09	-0.999054	0.196	0.294	3.58e-05	Bcells_2
RACK1	1.22e-07	-0.112189	0.998	0.996	0.0043254	CD4_Tcells
RACK1	2.15e-18	-0.303392	0.915	0.933	7.61e-14	CD8Tcells
RACK1	1.72e-10	-0.36731	0.877	0.923	6.1e-06	IL2RATcells
RAF1	2.65e-11	0.143616	0.428	0.326	9.39e-07	Bcells_1
RAI1	2.04e-12	0.530283	0.255	0.152	7.21e-08	CD4_Tcells
RALGAPA2	9.27e-08	0.292093	0.456	0.335	0.00328536	CD4_Tcells
RBPMS	8.75e-37	-8.1603	0.002	0.257	3.1e-32	NKcells
RBPMS	1.37e-28	-8.39786	0	0.359	4.84e-24	Proliferating
RAPGEF1	1.94e-13	0.141523	0.716	0.593	6.88e-09	Bcells_1
RAPGEF1	8.46e-19	0.483451	0.625	0.452	3e-14	CD8Tcells
RASA1	1.44e-12	0.136239	0.49	0.38	5.11e-08	Bcells_1
RASA1	7.91e-09	0.301424	0.567	0.456	0.000280097	CD8Tcells
RASA2	2.04e-12	0.143624	0.66	0.534	7.24e-08	Bcells_1
RASA3	2.78e-13	0.186138	0.328	0.236	9.85e-09	Bcells_1
RASA3	3.21e-09	0.48639	0.382	0.258	0.000113718	Bcells_2
RASA3	8.7e-08	0.235098	0.46	0.334	0.00308296	CD4_Tcells
RASAL3	2.77e-09	0.353929	0.318	0.216	9.83e-05	CD8Tcells
RASGEF1B	7.34e-11	0.198591	0.76	0.669	2.6e-06	Bcells_1
RASGRF2	5.69e-07	0.276813	0.514	0.406	0.0201659	CD4_Tcells
RASGRP1	1e-07	0.229914	0.5	0.372	0.0035428	CD4_Tcells
RASGRP2	5.68e-18	0.309351	0.406	0.291	2.01e-13	Bcells_1
RASGRP3	4.13e-09	0.165914	0.366	0.284	0.000146301	Bcells_1
RASSF2	3.02e-25	0.3545	0.352	0.229	1.07e-20	Bcells_1
RASSF2	3.68e-12	0.387489	0.282	0.173	1.3e-07	CD4_Tcells
RASSF5	5.78e-08	0.16124	0.271	0.207	0.0020463	Bcells_1
RB1	7.5e-21	0.335603	0.435	0.309	2.66e-16	Bcells_1
RBBP4	4.9e-18	0.246949	0.5	0.37	1.74e-13	Bcells_1
RBBP4	5.93e-09	0.267183	0.453	0.319	0.000210033	CD4_Tcells
RBBP6	2.03e-07	0.236155	0.399	0.285	0.00718533	CD4_Tcells
RBPMS	6.33e-16	-8.41112	0	0.271	2.24e-11	Macrophages
RBM23	8.52e-10	0.342041	0.271	0.174	3.02e-05	CD4_Tcells
RBM25	5.88e-11	0.177491	0.588	0.472	2.08e-06	Bcells_1
RBM6	5.8e-11	0.182837	0.447	0.347	2.06e-06	Bcells_1
RBPMS	4.45e-20	-6.43283	0.007	0.267	1.58e-15	Monocytes
RBMS1	1.26e-14	0.176474	0.388	0.283	4.47e-10	Bcells_1
RBMX	3.73e-13	0.191423	0.654	0.528	1.32e-08	Bcells_1
RBMX	6.19e-10	0.248796	0.735	0.586	2.19e-05	CD4_Tcells
RBMX	1.1e-06	0.210595	0.658	0.55	0.0389116	CD8Tcells
RBPMS	3.97e-17	-3.94722	0.033	0.316	1.41e-12	pDC
RENBP	2.67e-09	3.20142	0.25	0.037	9.46e-05	Macrophages
RENBP	4.53e-13	1.97815	0.26	0.054	1.61e-08	Monocytes
RETN	4.89e-27	2.40919	0.566	0.177	1.73e-22	Monocytes
RGS10	6.04e-19	-0.984357	0.266	0.391	2.14e-14	CD8Tcells
RC3H1	4.28e-28	0.427056	0.401	0.264	1.52e-23	Bcells_1
RC3H1	3.33e-19	0.544037	0.381	0.223	1.18e-14	CD4_Tcells
RC3H1	1.04e-06	0.441793	0.399	0.261	0.0369801	IL2RATcells
RC3H2	7.34e-12	0.165477	0.268	0.191	2.6e-07	Bcells_1
RCOR3	4.21e-09	0.151949	0.317	0.243	0.00014901	Bcells_1
RCSD1	4.66e-29	0.279251	0.817	0.669	1.65e-24	Bcells_1
RCSD1	1.15e-06	0.217133	0.698	0.596	0.0406475	CD8Tcells
RDH5	2.15e-07	-0.52716	0.22	0.31	0.00761042	Bcells_2
REL	2.96e-15	-0.263025	0.828	0.816	1.05e-10	Bcells_1
RGS10	7.49e-11	-1.11023	0.383	0.584	2.65e-06	Proliferating
RGS9	1.87e-19	0.602081	0.581	0.417	6.64e-15	CD8Tcells
RERE	1.59e-31	0.28715	0.87	0.742	5.62e-27	Bcells_1
RERE	9.49e-12	0.333262	0.903	0.852	3.36e-07	Bcells_2
RERE	3.96e-11	0.276415	0.835	0.702	1.4e-06	CD4_Tcells
RERE	5.92e-10	0.256408	0.856	0.756	2.1e-05	CD8Tcells
RESF1	1.48e-28	0.384016	0.425	0.283	5.23e-24	Bcells_1
RHOB	9.39e-20	-1.44849	0.13	0.274	3.33e-15	Bcells_2
RFC1	1.62e-11	0.153308	0.459	0.351	5.75e-07	Bcells_1
RFTN1	5.98e-24	0.352905	0.435	0.303	2.12e-19	Bcells_1
RFTN1	9.13e-08	0.524084	0.452	0.347	0.00323529	Bcells_2
RFTN1	1.35e-06	0.167182	0.397	0.291	0.0477448	CD4_Tcells
RFX5	4.78e-19	0.359727	0.29	0.189	1.69e-14	Bcells_1
RFX7	9.63e-09	0.137011	0.357	0.28	0.000341222	Bcells_1
RGS1	1.33e-36	0.541396	0.55	0.399	4.73e-32	Bcells_1
RGS10	1.56e-18	-0.530388	0.67	0.711	5.52e-14	CD4_Tcells
RMDN1	1.09e-06	1.01717	0.558	0.325	0.0387842	NK_Tcells
RNASE6	6.12e-16	-1.18804	0.157	0.286	2.17e-11	Bcells_2
RGS2	5.87e-19	0.376594	0.25	0.162	2.08e-14	Bcells_1
RNASEH2C	8.74e-14	-1.06083	0.144	0.262	3.1e-09	Bcells_2
RNF181	1.81e-08	-0.923734	0.186	0.278	0.000641593	Bcells_2
RICTOR	1.41e-07	0.111182	0.571	0.477	0.00501073	Bcells_1
RIN3	9.75e-18	0.454822	0.68	0.528	3.45e-13	CD8Tcells
RIPOR2	1.65e-10	0.323774	0.809	0.728	5.85e-06	Bcells_2
RMDN1	1.11e-09	0.208579	0.294	0.219	3.93e-05	Bcells_1
RMDN1	3.34e-07	0.225055	0.458	0.339	0.0118291	CD4_Tcells
RNF19A	1.75e-11	0.684351	0.673	0.484	6.19e-07	IL2RATcells
RMND1	5.18e-14	0.288498	0.258	0.178	1.84e-09	Bcells_1
RNASE6	3.61e-07	-0.488891	0.356	0.37	0.0127975	Bcells_1
RNF32	6.33e-26	0.922678	0.283	0.14	2.24e-21	CD4_Tcells
ROBO2	5.29e-291	0.962751	0.926	0.751	1.87e-286	Bcells_1
RNF11	8.82e-07	0.185302	0.311	0.22	0.0312491	CD4_Tcells
RNF13	5.13e-10	0.132562	0.546	0.437	1.82e-05	Bcells_1
RNF13	2.19e-07	0.201567	0.51	0.381	0.00776316	CD4_Tcells
RNF144A	3.72e-22	0.455815	0.282	0.179	1.32e-17	Bcells_1
RNF145	4.05e-22	0.297515	0.494	0.356	1.44e-17	Bcells_1
RNF145	3.65e-16	0.393657	0.66	0.482	1.29e-11	CD4_Tcells
RNF149	4.94e-10	0.173872	0.269	0.197	1.75e-05	Bcells_1
RNF149	7.65e-18	0.484304	0.589	0.399	2.71e-13	CD4_Tcells
RNF149	1.04e-06	0.385212	0.558	0.46	0.0367008	CD4_Tcells_2
RNF149	7.37e-08	0.302158	0.466	0.357	0.00261018	CD8Tcells
RNF149	1.63e-07	0.307832	0.446	0.277	0.00576429	NKcells
RNF169	1.72e-08	0.1262	0.286	0.217	0.000608252	Bcells_1
ROBO2	2.49e-133	0.868902	0.956	0.87	8.82e-129	CD4_Tcells
RNF19A	3.19e-16	0.325826	0.336	0.237	1.13e-11	Bcells_1
ROBO2	3.4e-29	0.662494	0.749	0.655	1.21e-24	CD8Tcells
RNF213	3.17e-19	0.305543	0.382	0.268	1.12e-14	Bcells_1
RNF213	1.49e-07	0.273087	0.636	0.519	0.00528423	CD8Tcells
ROBO2	1.51e-07	0.646572	0.612	0.429	0.00535491	GZM_CD8Tcells
RNF34	4.04e-08	0.209287	0.34	0.234	0.00143222	CD4_Tcells
RNF38	3.92e-10	0.273286	0.653	0.499	1.39e-05	CD4_Tcells
ROBO2	1.33e-13	0.646186	0.746	0.66	4.7e-09	IL2RATcells
ROBO2	7.37e-09	0.873936	0.786	0.747	0.000261107	NK_Tcells
ROBO2	5.48e-09	0.657432	0.753	0.619	0.000194251	Monocytes
ROBO2	9.66e-14	0.90731	0.864	0.841	3.42e-09	pDC
RPL10	8.38e-24	-0.861611	0.769	0.803	2.97e-19	Bcells_2
RPL10A	1.7e-34	-0.955077	0.595	0.747	6.02e-30	Bcells_2
RPL10A	2.38e-07	-0.636232	0.646	0.653	0.00844472	CD4_Tcells_2
RPL12	1.42e-22	-0.753984	0.594	0.717	5.04e-18	Bcells_2
ROCK1	3.42e-15	0.185727	0.798	0.672	1.21e-10	Bcells_1
ROMO1	9.74e-18	0.231297	0.691	0.558	3.45e-13	Bcells_1
RPAP2	1.76e-25	0.459131	0.322	0.205	6.25e-21	Bcells_1
RPAP2	4.32e-11	0.366285	0.376	0.249	1.53e-06	CD4_Tcells
RPAP2	2.3e-10	0.484612	0.345	0.241	8.16e-06	CD8Tcells
RPIA	5.97e-09	0.117203	0.317	0.24	0.0002116	Bcells_1
RPL10	1.64e-28	-0.159503	0.992	0.992	5.8e-24	Bcells_1
RPL13	5.09e-25	-0.84989	0.766	0.8	1.8e-20	Bcells_2
RPL10	3.22e-09	-0.119363	0.994	0.999	0.000113948	CD4_Tcells
RPL10	1.61e-16	-0.276115	0.951	0.953	5.72e-12	CD8Tcells
RPL10A	3.71e-46	-0.229612	0.984	0.986	1.31e-41	Bcells_1
RPL13A	7.17e-32	-0.868066	0.704	0.802	2.54e-27	Bcells_2
RPL10A	7.77e-17	-0.16572	0.992	0.996	2.75e-12	CD4_Tcells
RPL15	3.76e-25	-0.86036	0.562	0.682	1.33e-20	Bcells_2
RPL10A	1.51e-23	-0.356806	0.914	0.936	5.35e-19	CD8Tcells
RPL10A	7.6e-08	-0.30601	0.886	0.909	0.00269243	IL2RATcells
RPL10A	2.37e-08	-0.471188	0.855	0.884	0.000840682	Proliferating
RPL10A	2.49e-07	-0.56396	0.892	0.91	0.00883018	Macrophages
RPL18	1.6e-32	-0.917283	0.681	0.782	5.68e-28	Bcells_2
RPL12	4.38e-09	-0.218875	0.905	0.93	0.00015524	CD8Tcells
RPL13	7.65e-46	-0.188446	0.997	0.993	2.71e-41	Bcells_1
RPL19	6.21e-39	-1.23784	0.518	0.679	2.2e-34	Bcells_2
RPL13	2.56e-28	-0.190251	1	0.999	9.08e-24	CD4_Tcells
RPL13	1.52e-12	-0.529807	0.802	0.807	5.38e-08	CD4_Tcells_2
RPL13	6.03e-30	-0.344549	0.951	0.966	2.14e-25	CD8Tcells
RPL13	4.2e-08	-0.417686	0.916	0.968	0.00148689	NK_Tcells
RPL13	1.17e-08	-0.438976	0.941	0.918	0.000414038	Proliferating
RPL13A	6.47e-90	-0.259859	0.992	0.992	2.29e-85	Bcells_1
RPL19	1.23e-11	-0.773995	0.483	0.55	4.37e-07	CD4_Tcells_2
RPL13A	1.27e-41	-0.230375	0.994	0.996	4.51e-37	CD4_Tcells
RPL13A	2.52e-10	-0.58265	0.755	0.747	8.92e-06	CD4_Tcells_2
RPL13A	9.14e-37	-0.389993	0.94	0.954	3.24e-32	CD8Tcells
RPL13A	1.45e-10	-0.331748	0.936	0.939	5.15e-06	IL2RATcells
RPL13A	1e-06	-0.385742	0.909	0.968	0.0354831	NK_Tcells
RPL13A	3.03e-10	-0.478346	0.9	0.926	1.07e-05	Proliferating
RPL13A	1.34e-07	-0.353293	0.927	0.943	0.00473214	Monocytes
RPL15	2.56e-27	-0.17113	0.985	0.98	9.07e-23	Bcells_1
RPL19	9.33e-52	-0.598499	0.879	0.917	3.3e-47	CD8Tcells
RPL15	4.15e-18	-0.185874	0.984	0.991	1.47e-13	CD4_Tcells
RPL15	5.56e-28	-0.411991	0.907	0.914	1.97e-23	CD8Tcells
RPL15	1.12e-09	-0.347169	0.867	0.891	3.97e-05	IL2RATcells
RPL15	3.18e-08	-0.473537	0.799	0.873	0.00112789	Proliferating
RPL18	3.17e-57	-0.223575	0.994	0.991	1.12e-52	Bcells_1
RPL19	2.43e-15	-0.781277	0.87	0.939	8.61e-11	NK_Tcells
RPL18	1.47e-21	-0.176417	0.999	0.997	5.19e-17	CD4_Tcells
RPL18	1.85e-23	-0.336983	0.934	0.945	6.54e-19	CD8Tcells
RPL18	1.56e-07	-0.30513	0.913	0.919	0.00551359	IL2RATcells
RPL18	3.97e-10	-0.510213	0.851	0.89	1.41e-05	Proliferating
RPL19	2.22e-200	-0.552555	0.982	0.98	7.85e-196	Bcells_1
RPL19	4.48e-16	-0.700319	0.836	0.88	1.59e-11	Proliferating
RPL19	7.79e-129	-0.563468	0.991	0.99	2.76e-124	CD4_Tcells
RPL19	2.02e-11	-0.752006	0.788	0.904	7.17e-07	Macrophages
RPL22	4.15e-22	-0.811469	0.594	0.688	1.47e-17	Bcells_2
RPL19	6.12e-18	-0.542917	0.845	0.887	2.17e-13	IL2RATcells
RPL22L1	6.04e-16	-0.755816	0.43	0.564	2.14e-11	Bcells_2
RPL23	9.99e-29	-0.845498	0.641	0.752	3.54e-24	Bcells_2
RPL23	3.88e-09	-0.590255	0.626	0.662	0.000137433	CD4_Tcells_2
RPL19	3.41e-09	-0.520405	0.837	0.888	0.0001209	Monocytes
RPL19	1.38e-11	-0.526464	0.926	0.944	4.88e-07	pDC
RPL22	7.72e-18	-0.150591	0.983	0.976	2.74e-13	Bcells_1
RPL23A	2.18e-21	-0.764506	0.732	0.776	7.74e-17	Bcells_2
RPL22	1.91e-15	-0.165387	0.989	0.994	6.76e-11	CD4_Tcells
RPL22	1.14e-12	-0.2485	0.905	0.934	4.04e-08	CD8Tcells
RPL24	2.95e-28	-0.935286	0.654	0.748	1.05e-23	Bcells_2
RPL23	4.74e-46	-0.188565	0.989	0.984	1.68e-41	Bcells_1
RPL27	2.95e-33	-1.05595	0.615	0.73	1.04e-28	Bcells_2
RPL23	1.11e-10	-0.125544	0.994	0.995	3.92e-06	CD4_Tcells
RPL27	4.37e-12	-0.609313	0.874	0.89	1.55e-07	Proliferating
RPL23	1.54e-21	-0.31126	0.919	0.932	5.47e-17	CD8Tcells
RPL23	3.19e-08	-0.44101	0.866	0.896	0.00112907	Proliferating
RPL23	2.39e-07	-0.292787	0.934	0.963	0.00847147	pDC
RPL27A	7.92e-25	-0.869628	0.679	0.754	2.81e-20	Bcells_2
RPL24	9.84e-42	-0.20614	0.987	0.986	3.49e-37	Bcells_1
RPL28	2.98e-37	-1.10359	0.703	0.799	1.05e-32	Bcells_2
RPL24	1.51e-33	-0.239771	0.991	0.997	5.34e-29	CD4_Tcells
RPL24	2.9e-10	-0.554196	0.653	0.686	1.03e-05	CD4_Tcells_2
RPL24	3.12e-23	-0.346798	0.92	0.933	1.11e-18	CD8Tcells
RPL24	8.86e-14	-0.410327	0.895	0.921	3.14e-09	IL2RATcells
RPL24	8.44e-09	-0.451773	0.862	0.894	0.000298957	Proliferating
RPL26	1.29e-15	-0.576268	0.548	0.663	4.55e-11	Bcells_2
RPL27	5.82e-85	-0.303461	0.983	0.984	2.06e-80	Bcells_1
RPL3	2.27e-22	-0.765356	0.698	0.771	8.04e-18	Bcells_2
RPL27	8.65e-58	-0.308164	0.991	0.995	3.06e-53	CD4_Tcells
RPL27	8.17e-08	-0.572261	0.635	0.645	0.00289442	CD4_Tcells_2
RPL27	3.93e-33	-0.411757	0.904	0.927	1.39e-28	CD8Tcells
RPL27	4.66e-11	-0.365356	0.888	0.905	1.65e-06	IL2RATcells
RPL27	2.36e-07	-0.443285	0.896	0.96	0.00835536	NK_Tcells
RPL30	2.72e-28	-0.927219	0.742	0.791	9.65e-24	Bcells_2
RPL27	8.92e-08	-0.383026	0.878	0.899	0.00316011	Monocytes
RPL27	3.61e-07	-0.345967	0.93	0.959	0.012774	pDC
RPL27A	4.04e-24	-0.133734	0.99	0.988	1.43e-19	Bcells_1
RPL30	1.77e-09	-0.704015	0.718	0.717	6.26e-05	CD4_Tcells_2
RPL27A	1.02e-10	-0.197842	0.942	0.941	3.61e-06	CD8Tcells
RPL28	1.85e-141	-0.379953	0.992	0.991	6.56e-137	Bcells_1
RPL32	2.04e-24	-0.781174	0.732	0.799	7.24e-20	Bcells_2
RPL28	8.97e-60	-0.30196	0.997	0.997	3.18e-55	CD4_Tcells
RPL28	4.17e-12	-0.572048	0.737	0.743	1.48e-07	CD4_Tcells_2
RPL28	5.18e-22	-0.309686	0.928	0.956	1.84e-17	CD8Tcells
RPL28	2.65e-13	-0.397443	0.911	0.934	9.4e-09	IL2RATcells
RPL28	3.79e-10	-0.517504	0.903	0.974	1.34e-05	NK_Tcells
RPL28	2.05e-08	-0.425195	0.896	0.93	0.000725991	Proliferating
RPL3	2.18e-15	-0.130353	0.989	0.986	7.72e-11	Bcells_1
RPL34	3.05e-19	-0.632348	0.758	0.8	1.08e-14	Bcells_2
RPL3	2.3e-07	-0.105074	0.995	0.997	0.00813314	CD4_Tcells
RPL3	4.13e-21	-0.32556	0.939	0.95	1.46e-16	CD8Tcells
RPL3	3.16e-09	-0.340035	0.929	0.935	0.000111895	IL2RATcells
RPL3	6.66e-07	-0.395268	0.892	0.914	0.0235963	Proliferating
RPL30	1.07e-51	-0.200929	0.992	0.99	3.79e-47	Bcells_1
RPL35	1.58e-09	-0.587838	0.601	0.641	5.59e-05	CD4_Tcells_2
RPL30	1.57e-36	-0.21478	0.996	0.999	5.58e-32	CD4_Tcells
RPL35A	3.53e-28	-0.90662	0.682	0.764	1.25e-23	Bcells_2
RPL30	2.59e-24	-0.316965	0.949	0.955	9.18e-20	CD8Tcells
RPL30	2.46e-07	-0.288686	0.925	0.947	0.00873183	IL2RATcells
RPL30	2.43e-09	-0.431386	0.916	0.966	8.63e-05	NK_Tcells
RPL30	1.57e-08	-0.479319	0.918	0.894	0.000556572	Proliferating
RPL31	7.09e-17	0.198652	0.852	0.762	2.51e-12	Bcells_1
RPL31	4.46e-14	0.227861	0.923	0.882	1.58e-09	CD4_Tcells
RPL36	2.61e-21	-0.790372	0.422	0.584	9.25e-17	Bcells_2
RPL32	2.5e-14	-0.249103	0.941	0.957	8.85e-10	CD8Tcells
RPL36AL	2.1e-24	-0.920297	0.39	0.567	7.44e-20	Bcells_2
RPL34	1.25e-10	-0.194035	0.939	0.956	4.43e-06	CD8Tcells
RPL35	1.77e-15	-0.577415	0.608	0.693	6.26e-11	Bcells_2
RPL37A	2.17e-26	-0.844836	0.671	0.757	7.7e-22	Bcells_2
RPL35	4.35e-08	-0.193372	0.905	0.928	0.00154058	CD8Tcells
RPL35A	1.31e-23	-0.136743	0.989	0.989	4.65e-19	Bcells_1
RPL38	3.8e-18	-0.639029	0.649	0.73	1.35e-13	Bcells_2
RPL35A	1.51e-24	-0.186318	0.993	0.996	5.34e-20	CD4_Tcells
RPL35A	1.58e-21	-0.321012	0.919	0.946	5.6e-17	CD8Tcells
RPL35A	7.47e-09	-0.484233	0.866	0.902	0.000264786	Proliferating
RPL36	5.28e-12	-0.140802	0.947	0.938	1.87e-07	Bcells_1
RPL39	6.76e-25	-0.871525	0.601	0.711	2.4e-20	Bcells_2
RPL36	9.98e-12	-0.281116	0.845	0.877	3.54e-07	CD8Tcells
RPL4	2.97e-19	-0.673665	0.501	0.635	1.05e-14	Bcells_2
RPL36AL	2.15e-15	-0.264619	0.946	0.941	7.63e-11	CD4_Tcells
RPL36AL	1.95e-09	-0.292972	0.822	0.828	6.92e-05	CD8Tcells
RPL37A	1.46e-30	-0.171982	0.986	0.988	5.17e-26	Bcells_1
RPL5	7.47e-22	-0.666809	0.732	0.796	2.65e-17	Bcells_2
RPL37A	2.81e-07	-0.504525	0.681	0.699	0.00994165	CD4_Tcells_2
RPL37A	1.94e-21	-0.329071	0.934	0.945	6.86e-17	CD8Tcells
RPL37A	4.91e-09	-0.310756	0.911	0.922	0.000173984	IL2RATcells
RPL6	1.62e-35	-0.962188	0.649	0.776	5.75e-31	Bcells_2
RPL39	6.12e-12	-0.109319	0.985	0.983	2.17e-07	Bcells_1
RPL7	3.81e-23	-0.88641	0.477	0.616	1.35e-18	Bcells_2
RPL39	2.12e-14	-0.157265	0.992	0.994	7.5e-10	CD4_Tcells
RPL39	1.4e-13	-0.264427	0.898	0.927	4.97e-09	CD8Tcells
RPL39	2.12e-07	-0.467974	0.857	0.947	0.00750624	NK_Tcells
RPL4	8.72e-18	-0.173687	0.958	0.949	3.09e-13	Bcells_1
RPL7A	4.67e-25	-0.928065	0.628	0.715	1.65e-20	Bcells_2
RPL4	4.03e-16	-0.333071	0.845	0.871	1.43e-11	CD8Tcells
RPL8	4.05e-30	-0.946598	0.634	0.741	1.43e-25	Bcells_2
RPL5	3.66e-16	-0.28166	0.948	0.952	1.3e-11	CD8Tcells
RPL6	1.45e-55	-0.228639	0.993	0.99	5.15e-51	Bcells_1
RPL9	4.05e-17	-0.738488	0.665	0.714	1.44e-12	Bcells_2
RPL6	1.86e-22	-0.197569	0.99	0.997	6.58e-18	CD4_Tcells
RPL6	2.2e-09	-0.572518	0.692	0.702	7.79e-05	CD4_Tcells_2
RPL6	2.53e-28	-0.38211	0.927	0.948	8.95e-24	CD8Tcells
RPL6	1.94e-09	-0.332173	0.915	0.927	6.89e-05	IL2RATcells
RPL6	1.28e-08	-0.4635	0.87	0.89	0.000454408	Proliferating
RPL7	5.8e-58	-0.302335	0.961	0.961	2.06e-53	Bcells_1
RPLP1	1.69e-27	-0.917106	0.781	0.827	6e-23	Bcells_2
RPL7	1.77e-25	-0.240021	0.982	0.987	6.26e-21	CD4_Tcells
RPL7	1.88e-31	-0.510783	0.846	0.879	6.66e-27	CD8Tcells
RPL7	1.1e-08	-0.395694	0.82	0.861	0.00038992	IL2RATcells
RPL7	4.55e-09	-0.54571	0.818	0.929	0.000161173	NK_Tcells
RPL7	7.61e-10	-0.548098	0.796	0.843	2.7e-05	Proliferating
RPL7	3.55e-07	-0.377051	0.877	0.941	0.0125826	pDC
RPL7A	2.58e-32	-0.186354	0.988	0.986	9.16e-28	Bcells_1
RPLP2	5.3e-26	-0.814942	0.609	0.731	1.88e-21	Bcells_2
RPL7A	1.29e-14	-0.156394	0.993	0.996	4.55e-10	CD4_Tcells
RPL7A	2.42e-17	-0.294913	0.914	0.927	8.58e-13	CD8Tcells
RPL7A	4.69e-10	-0.364937	0.895	0.912	1.66e-05	IL2RATcells
RPL7A	4.63e-08	-0.455467	0.844	0.88	0.00163875	Proliferating
RPL8	5.61e-63	-0.269281	0.988	0.987	1.99e-58	Bcells_1
RPS11	8.45e-29	-0.824389	0.745	0.816	2.99e-24	Bcells_2
RPL8	5.22e-21	-0.200279	0.995	0.996	1.85e-16	CD4_Tcells
RPL8	2.44e-07	-0.564719	0.654	0.655	0.00864101	CD4_Tcells_2
RPL8	1.82e-29	-0.407305	0.92	0.936	6.43e-25	CD8Tcells
RPL8	1.46e-11	-0.376579	0.884	0.921	5.18e-07	IL2RATcells
RPL8	5.6e-08	-0.431349	0.866	0.908	0.00198408	Proliferating
RPL8	6.94e-07	-0.392951	0.942	0.978	0.0246063	pDC
RPS12	1.79e-24	-0.841218	0.747	0.801	6.34e-20	Bcells_2
RPLP1	6.87e-55	-0.241326	0.998	0.991	2.43e-50	Bcells_1
RPS13	1.5e-31	-1.01335	0.666	0.754	5.32e-27	Bcells_2
RPLP1	2.52e-20	-0.177626	0.998	0.997	8.94e-16	CD4_Tcells
RPLP1	6.6e-21	-0.339349	0.943	0.952	2.34e-16	CD8Tcells
RPLP1	1.31e-06	-0.306164	0.995	1	0.0463366	Macrophages
RPLP1	1.37e-07	-0.38384	0.967	0.988	0.00485143	pDC
RPLP2	1.45e-16	-0.114844	0.989	0.982	5.14e-12	Bcells_1
RPS14	1.5e-28	-0.881395	0.715	0.79	5.33e-24	Bcells_2
RPLP2	4.01e-08	-0.533802	0.636	0.659	0.00142248	CD4_Tcells_2
RPLP2	3.31e-10	-0.198223	0.913	0.932	1.17e-05	CD8Tcells
RPRD1A	1.45e-23	0.348806	0.454	0.317	5.13e-19	Bcells_1
RPRD1A	7.75e-10	0.307594	0.401	0.277	2.75e-05	CD4_Tcells
RPRD2	4.6e-12	0.148234	0.409	0.309	1.63e-07	Bcells_1
RPS11	7.44e-36	-0.152085	0.994	0.991	2.64e-31	Bcells_1
RPS15	7.93e-33	-0.915205	0.693	0.804	2.81e-28	Bcells_2
RPS11	3.68e-07	-0.448221	0.73	0.731	0.0130344	CD4_Tcells_2
RPS11	1.21e-17	-0.261326	0.933	0.954	4.28e-13	CD8Tcells
RPS15	1.77e-20	-0.727624	0.711	0.764	6.26e-16	CD4_Tcells_2
RPS12	4.88e-13	-0.261449	0.946	0.952	1.73e-08	CD8Tcells
RPS13	1.25e-77	-0.262447	0.988	0.988	4.44e-73	Bcells_1
RPS16	3.23e-32	-1.0599	0.673	0.756	1.15e-27	Bcells_2
RPS13	2e-26	-0.196934	0.998	0.997	7.08e-22	CD4_Tcells
RPS13	2.8e-27	-0.360652	0.924	0.944	9.92e-23	CD8Tcells
RPS13	2.15e-07	-0.287025	0.89	0.923	0.00761665	IL2RATcells
RPS13	3.81e-08	-0.456686	0.87	0.898	0.00135092	Proliferating
RPS13	1.82e-07	-0.316376	0.934	0.972	0.0064353	pDC
RPS14	3e-80	-0.250709	0.994	0.989	1.06e-75	Bcells_1
RPS16	3.18e-10	-0.658102	0.685	0.707	1.13e-05	CD4_Tcells_2
RPS14	9.05e-17	-0.146142	0.995	0.998	3.21e-12	CD4_Tcells
RPS14	9.5e-10	-0.560033	0.736	0.754	3.37e-05	CD4_Tcells_2
RPS14	4.47e-26	-0.334208	0.937	0.951	1.58e-21	CD8Tcells
RPS14	3.9e-11	-0.361315	0.904	0.93	1.38e-06	IL2RATcells
RPS14	8.6e-10	-0.493039	0.888	0.892	3.05e-05	Proliferating
RPS14	4.81e-10	-0.413338	0.903	0.926	1.7e-05	Monocytes
RPS14	3.22e-10	-0.361879	0.938	0.978	1.14e-05	pDC
RPS15	1.42e-48	-0.20536	0.993	0.992	5.04e-44	Bcells_1
RPS16	3.41e-12	-0.587192	0.87	0.91	1.21e-07	Proliferating
RPS15	2.77e-37	-0.219244	0.997	0.998	9.81e-33	CD4_Tcells
RPS2	8.42e-30	-1.12478	0.453	0.609	2.98e-25	Bcells_2
RPS15	5.17e-29	-0.351382	0.947	0.958	1.83e-24	CD8Tcells
RPS15	2.33e-10	-0.32045	0.927	0.954	8.25e-06	IL2RATcells
RPS15	7.86e-08	-0.406503	0.918	0.924	0.00278425	Proliferating
RPS15	1.81e-09	-0.393399	0.941	0.946	6.42e-05	Monocytes
RPS16	1.62e-120	-0.323025	0.99	0.988	5.75e-116	Bcells_1
RPS2	2.09e-43	-0.618845	0.834	0.879	7.41e-39	CD8Tcells
RPS16	1.49e-48	-0.249	0.996	0.997	5.27e-44	CD4_Tcells
RPS2	3.22e-12	-0.663177	0.781	0.851	1.14e-07	Proliferating
RPS16	2.6e-43	-0.460711	0.934	0.941	9.2e-39	CD8Tcells
RPS16	1.44e-14	-0.430897	0.902	0.923	5.09e-10	IL2RATcells
RPS16	5.57e-12	-0.5275	0.922	0.955	1.97e-07	NK_Tcells
RPS2	1.42e-10	-0.609133	0.812	0.847	5.02e-06	Monocytes
RPS16	1.07e-09	-0.556207	0.915	0.979	3.79e-05	Macrophages
RPS16	2.2e-07	-0.323319	0.951	0.947	0.0077981	pDC
RPS2	1.07e-109	-0.434347	0.958	0.959	3.79e-105	Bcells_1
RPS20	2.19e-29	-0.968596	0.695	0.78	7.77e-25	Bcells_2
RPS2	5.22e-42	-0.333587	0.982	0.983	1.85e-37	CD4_Tcells
RPS20	6.38e-07	-0.596768	0.665	0.659	0.0226107	CD4_Tcells_2
RPS2	7.17e-15	-0.564274	0.813	0.855	2.54e-10	IL2RATcells
RPS2	6.77e-08	-0.536223	0.825	0.905	0.00239833	NK_Tcells
RPS21	4.93e-13	-0.626106	0.561	0.639	1.75e-08	Bcells_2
RPS23	5.07e-26	-0.878927	0.728	0.779	1.8e-21	Bcells_2
RPS2	3.61e-12	-0.570197	0.914	0.944	1.28e-07	pDC
RPS20	4.21e-64	-0.226237	0.992	0.987	1.49e-59	Bcells_1
RPS23	4.67e-11	-0.685117	0.688	0.71	1.65e-06	CD4_Tcells_2
RPS20	1.84e-37	-0.23211	0.993	0.996	6.52e-33	CD4_Tcells
RPS24	2.04e-20	-0.633503	0.764	0.81	7.21e-16	Bcells_2
RPS20	1.44e-21	-0.301274	0.915	0.941	5.1e-17	CD8Tcells
RPS20	1.26e-09	-0.332016	0.904	0.927	4.48e-05	IL2RATcells
RPS20	8.78e-09	-0.449501	0.888	0.904	0.000311149	Proliferating
RPS26	0	-0.721556	0.992	0.989	0	Bcells_1
RPS21	6.36e-07	0.419396	0.424	0.277	0.0225497	NKcells
RPS23	1.63e-38	-0.175526	0.995	0.992	5.78e-34	Bcells_1
RPS26	2.06e-59	-1.49608	0.663	0.802	7.3e-55	Bcells_2
RPS23	2.9e-50	-0.25878	0.996	0.998	1.03e-45	CD4_Tcells
RPS26	0	-0.901767	0.993	0.997	0	CD4_Tcells
RPS23	6.32e-19	-0.275975	0.938	0.949	2.24e-14	CD8Tcells
RPS23	1.61e-09	-0.313881	0.936	0.927	5.69e-05	IL2RATcells
RPS26	8.34e-37	-1.30059	0.636	0.739	2.96e-32	CD4_Tcells_2
RPS24	5.01e-09	-0.195595	0.946	0.949	0.000177482	CD8Tcells
RPS26	2.09e-131	-0.871376	0.937	0.955	7.41e-127	CD8Tcells
RPS26	7.27e-14	-0.71496	0.894	0.887	2.58e-09	GZM_CD8Tcells
RPS26	1.6e-53	-0.905921	0.9	0.939	5.65e-49	IL2RATcells
RPS26	1.74e-27	-0.97164	0.922	0.955	6.17e-23	NK_Tcells
RPS26	9.68e-25	-0.859751	0.881	0.93	3.43e-20	Proliferating
RPS26	2.45e-18	-0.787072	0.948	0.984	8.67e-14	Macrophages
RPS26	1.53e-22	-0.652091	0.889	0.937	5.42e-18	Monocytes
RPS26	3.27e-20	-0.646952	0.938	0.994	1.16e-15	pDC
RPS26	2.03e-08	-0.869896	0.762	0.85	0.000718264	ProlifHSC
RPS27	2.12e-18	-0.635176	0.632	0.718	7.51e-14	Bcells_2
RPS27A	2.01e-13	-0.609979	0.368	0.511	7.13e-09	Bcells_2
RPS28	1.59e-27	-0.95064	0.716	0.783	5.62e-23	Bcells_2
RPS3	3.22e-27	-0.961012	0.626	0.71	1.14e-22	Bcells_2
RPS3A	3.17e-30	-0.975624	0.731	0.786	1.12e-25	Bcells_2
RPS27	3.49e-27	0.181561	0.996	0.994	1.24e-22	CD4_Tcells
RPS27A	1.33e-32	0.239856	0.955	0.899	4.73e-28	Bcells_1
RPS3A	2.32e-08	-0.615848	0.748	0.744	0.000822172	CD4_Tcells_2
RPS28	2.77e-20	-0.127654	0.992	0.99	9.8e-16	Bcells_1
RPS4X	2.21e-18	-0.756893	0.696	0.742	7.82e-14	Bcells_2
RPS28	8.03e-15	-0.134632	0.995	0.998	2.85e-10	CD4_Tcells
RPS28	3.52e-14	-0.236476	0.93	0.948	1.25e-09	CD8Tcells
RPS29	2.11e-17	0.100901	0.995	0.989	7.47e-13	Bcells_1
RPS29	1.16e-15	-0.560393	0.755	0.785	4.12e-11	Bcells_2
RPS3	1e-75	-0.279472	0.984	0.98	3.55e-71	Bcells_1
RPS4Y1	1.91e-253	-1.58672	0.27	0.638	6.78e-249	Bcells_1
RPS3	1.78e-14	-0.151344	0.994	0.995	6.31e-10	CD4_Tcells
RPS3	1.35e-23	-0.3474	0.916	0.934	4.8e-19	CD8Tcells
RPS3	1.73e-08	-0.319227	0.879	0.911	0.000612826	IL2RATcells
RPS3	1.23e-08	-0.499897	0.851	0.942	0.000436906	NK_Tcells
RPS3	2.15e-08	-0.447735	0.844	0.884	0.000760974	Proliferating
RPS3A	1.48e-98	-0.310251	0.992	0.99	5.23e-94	Bcells_1
RPS4Y1	8.51e-95	-2.89145	0.139	0.509	3.02e-90	Bcells_2
RPS3A	6.49e-35	-0.236321	0.995	0.999	2.3e-30	CD4_Tcells
RPS4Y1	4.86e-128	-2.04191	0.212	0.626	1.72e-123	CD4_Tcells
RPS3A	9.14e-41	-0.453311	0.936	0.954	3.24e-36	CD8Tcells
RPS3A	3.11e-10	-0.336441	0.936	0.941	1.1e-05	IL2RATcells
RPS3A	6.94e-08	-0.447844	0.916	0.955	0.00246054	NK_Tcells
RPS3A	1.27e-10	-0.533086	0.941	0.934	4.49e-06	Proliferating
RPS3A	1.4e-06	-0.381824	0.953	0.984	0.0494432	Macrophages
RPS4Y1	4.33e-45	-1.85794	0.194	0.449	1.53e-40	CD4_Tcells_2
RPS4X	3.54e-18	-0.344606	0.937	0.942	1.25e-13	CD8Tcells
RPS4Y1	1.24e-29	-0.860124	0.355	0.544	4.41e-25	CD8Tcells
RPS4Y1	3.38e-12	-1.52768	0.198	0.417	1.2e-07	GZM_CD8Tcells
RPS4Y1	1.26e-60	-2.52816	0.171	0.597	4.48e-56	IL2RATcells
RPS4Y1	2.54e-28	-3.02072	0.136	0.673	8.99e-24	NK_Tcells
RPS4Y1	8.92e-21	-2.08189	0.204	0.53	3.16e-16	Proliferating
RPS4Y1	8.87e-25	-1.69538	0.264	0.659	3.14e-20	Monocytes
RPS4Y1	3.31e-09	-1.06502	0.346	0.575	0.000117371	pDC
RPS4Y1	6.07e-10	-1.23455	0.311	0.634	2.15e-05	ProlifHSC
RPS4Y2	7.11e-101	-1.60462	0.162	0.358	2.52e-96	Bcells_1
RPS4Y2	6.26e-57	-2.12907	0.097	0.346	2.22e-52	CD4_Tcells
RPS4Y2	1.17e-08	-0.783582	0.174	0.254	0.000415582	CD8Tcells
RPS4Y2	8.45e-23	-2.84286	0.06	0.262	2.99e-18	IL2RATcells
RPS4Y2	4.13e-11	-2.34563	0.071	0.356	1.46e-06	NK_Tcells
RPS4Y2	5.64e-12	-1.61302	0.119	0.349	2e-07	Proliferating
RPS4Y2	2.43e-11	-1.91228	0.128	0.343	8.61e-07	Monocytes
RPS4Y2	1.59e-07	-1.16267	0.226	0.431	0.00562126	pDC
RPS5	7.32e-32	-1.03226	0.597	0.725	2.59e-27	Bcells_2
RPS6KA2	7.99e-14	0.834696	0.405	0.213	2.83e-09	NKcells
RPS7	3.06e-29	-0.906577	0.734	0.795	1.08e-24	Bcells_2
RPS9	8.22e-41	-1.16167	0.66	0.776	2.91e-36	Bcells_2
RPS5	1.12e-51	-0.242338	0.983	0.98	3.96e-47	Bcells_1
RPS9	7.59e-15	-0.750837	0.635	0.68	2.69e-10	CD4_Tcells_2
RPS5	5e-17	-0.177812	0.991	0.995	1.77e-12	CD4_Tcells
RPS5	7.8e-31	-0.4145	0.9	0.929	2.76e-26	CD8Tcells
RPS5	8.82e-09	-0.335797	0.89	0.905	0.000312437	IL2RATcells
RPS5	5.42e-09	-0.504854	0.84	0.884	0.000192061	Proliferating
RPS9	9.43e-13	-0.586222	0.903	0.958	3.34e-08	NK_Tcells
RPS6KA3	2.06e-07	0.229166	0.647	0.54	0.0072899	CD8Tcells
RPS6KB1	3.62e-07	0.138763	0.543	0.452	0.0128205	Bcells_1
RPS6KB1	6.74e-09	0.214981	0.572	0.422	0.000238796	CD4_Tcells
RPS6KB1	8.82e-08	0.30811	0.583	0.472	0.00312619	CD8Tcells
RPS6KC1	3.9e-09	0.127633	0.385	0.302	0.000138102	Bcells_1
RPS6KC1	1.03e-06	0.28059	0.35	0.262	0.0364107	CD4_Tcells
RPS6KC1	3.95e-08	0.283903	0.466	0.355	0.00140048	CD8Tcells
RPS7	3.66e-56	-0.222066	0.992	0.991	1.3e-51	Bcells_1
RPS9	2.29e-14	-0.608804	0.87	0.902	8.1e-10	Proliferating
RPS7	1.32e-27	-0.198537	0.997	0.999	4.66e-23	CD4_Tcells
RPS7	1.56e-07	-0.556773	0.736	0.733	0.00552101	CD4_Tcells_2
RPS7	1.48e-29	-0.354632	0.948	0.947	5.26e-25	CD8Tcells
RPS7	1.06e-11	-0.355577	0.927	0.939	3.77e-07	IL2RATcells
RPS7	1.96e-08	-0.468011	0.903	0.898	0.000695455	Proliferating
RPS9	1.38e-215	-0.466545	0.989	0.988	4.9e-211	Bcells_1
RPS9	5.46e-07	-0.6498	0.754	0.867	0.019356	ProlifHSC
RPS9	1.57e-165	-0.568559	0.993	0.997	5.58e-161	CD4_Tcells
RPSA	1.18e-29	-0.824277	0.713	0.795	4.2e-25	Bcells_2
RPS9	2.05e-51	-0.502377	0.923	0.944	7.25e-47	CD8Tcells
RPS9	9.17e-24	-0.578017	0.891	0.93	3.25e-19	IL2RATcells
RUSF1	3.76e-11	0.812877	0.271	0.125	1.33e-06	NKcells
RWDD1	2.06e-07	-0.635232	0.225	0.316	0.00729592	Bcells_2
RPS9	1.32e-11	-0.438883	0.924	0.937	4.67e-07	Monocytes
RPS9	2.76e-07	-0.362547	0.955	0.991	0.0097951	pDC
SAMD9L	4.58e-07	0.868811	0.479	0.267	0.016234	Monocytes
RPSA	4.02e-35	-0.199678	0.988	0.984	1.43e-30	Bcells_1
SAT1	1.91e-10	-0.988603	0.231	0.337	6.78e-06	Bcells_2
RPSA	9.33e-16	-0.282987	0.932	0.931	3.3e-11	CD8Tcells
RPTOR	2.77e-14	0.180647	0.406	0.298	9.83e-10	Bcells_1
RRBP1	1.41e-18	0.192653	0.36	0.248	4.98e-14	Bcells_1
RRBP1	3.19e-09	0.454033	0.258	0.17	0.000113005	CD8Tcells
RRP15	1.35e-08	0.188717	0.284	0.216	0.000479041	Bcells_1
RRP36	2.85e-08	0.236607	0.298	0.198	0.00101117	CD4_Tcells
RSBN1L	4.68e-17	0.237829	0.392	0.278	1.66e-12	Bcells_1
RSF1	9.66e-08	0.210745	0.663	0.504	0.0034217	CD4_Tcells
RSL1D1	6.14e-10	0.138025	0.443	0.342	2.18e-05	Bcells_1
RSRC1	5.44e-17	0.245335	0.534	0.407	1.93e-12	Bcells_1
RSU1	3.68e-07	0.101123	0.317	0.249	0.0130392	Bcells_1
RTF1	8.2e-10	0.117283	0.455	0.353	2.91e-05	Bcells_1
RTF1	3.77e-07	0.239812	0.441	0.325	0.0133728	CD4_Tcells
RTN3	1.59e-10	0.177172	0.322	0.239	5.64e-06	Bcells_1
RTN3	1.14e-07	0.432741	0.254	0.132	0.00405588	NKcells
RTN4	5.72e-13	0.174909	0.532	0.414	2.03e-08	Bcells_1
RTN4	8.11e-08	0.25196	0.394	0.281	0.00287183	CD4_Tcells
RUBCN	1.71e-17	0.264297	0.443	0.326	6.07e-13	Bcells_1
RUBCNL	4.14e-07	0.107811	0.544	0.45	0.0146554	Bcells_1
RUFY1	1.18e-18	0.353964	0.286	0.189	4.18e-14	Bcells_1
RUNX3	8.43e-09	0.298771	0.613	0.493	0.00029868	CD8Tcells
SCAND1	3.46e-66	0.932366	0.332	0.153	1.23e-61	Bcells_1
SCAND1	3.04e-31	0.840493	0.321	0.151	1.08e-26	CD4_Tcells
RYBP	5.36e-09	0.152588	0.298	0.225	0.000189816	Bcells_1
RYBP	9.43e-08	0.310601	0.358	0.256	0.00334162	CD4_Tcells
SACM1L	4.23e-08	0.384577	0.36	0.264	0.00149869	CD8Tcells
SAE1	1.92e-09	0.196604	0.256	0.189	6.8e-05	Bcells_1
SAFB	9.53e-18	-0.228114	0.91	0.888	3.38e-13	Bcells_1
SAFB	4.3e-16	-0.539735	0.613	0.708	1.52e-11	Bcells_2
SAFB	1.63e-11	-0.228642	0.942	0.934	5.76e-07	CD4_Tcells
SAFB	4.91e-10	-0.333538	0.801	0.801	1.74e-05	CD8Tcells
SCAND1	1.55e-09	0.737711	0.301	0.156	5.5e-05	IL2RATcells
SAMHD1	5.44e-18	0.299012	0.375	0.264	1.93e-13	Bcells_1
SAMHD1	3.84e-12	0.370686	0.736	0.622	1.36e-07	CD8Tcells
SAMSN1	1.15e-09	0.251917	0.301	0.229	4.06e-05	Bcells_1
SAR1A	2.79e-07	0.136952	0.365	0.29	0.00987416	Bcells_1
SARAF	3.65e-09	-0.187725	0.857	0.842	0.000129185	Bcells_1
SARS1	3.6e-16	0.320626	0.265	0.177	1.28e-11	Bcells_1
SARS1	9.31e-11	0.302855	0.38	0.249	3.3e-06	CD4_Tcells
SASH3	3.73e-13	0.145018	0.414	0.305	1.32e-08	Bcells_1
SAT1	1.15e-06	-0.476347	0.374	0.387	0.0406218	Bcells_1
SCAND1	9.91e-07	0.869436	0.39	0.229	0.0350967	Proliferating
SAT2	1.55e-15	0.244273	0.486	0.367	5.49e-11	Bcells_1
SATB1	3.98e-13	0.172478	0.487	0.377	1.41e-08	Bcells_1
SATB1	2.42e-07	0.233668	0.884	0.811	0.00857025	CD4_Tcells
SBF2	2.57e-14	0.243025	0.433	0.326	9.1e-10	Bcells_1
SBF2	8.54e-07	0.457473	0.496	0.406	0.0302516	Bcells_2
SBF2	3.21e-09	0.31034	0.508	0.388	0.000113668	CD8Tcells
SBNO1	7.38e-09	0.279339	0.372	0.254	0.000261644	CD4_Tcells
SCAF11	1.52e-09	0.120105	0.715	0.598	5.38e-05	Bcells_1
SCAF4	7.02e-10	0.126034	0.46	0.362	2.49e-05	Bcells_1
SCAND1	5.3e-10	1.04717	0.441	0.207	1.88e-05	Monocytes
SCAND1	1.05e-07	0.951772	0.481	0.259	0.0037113	pDC
SEC11C	4.8e-08	-0.839684	0.2	0.288	0.00169971	Bcells_2
SEC61B	5.47e-08	-0.590508	0.287	0.381	0.00193922	Bcells_2
SEC61G	9.47e-10	-0.876599	0.239	0.342	3.36e-05	Bcells_2
SEM1	2.94e-08	-0.653433	0.256	0.357	0.00104119	Bcells_2
SCAPER	1.58e-08	0.1351	0.397	0.313	0.000559208	Bcells_1
SCFD2	1.64e-13	0.262306	0.459	0.354	5.8e-09	Bcells_1
SCFD2	5.59e-08	0.491738	0.564	0.462	0.00197905	Bcells_2
SCMH1	1.36e-16	0.557753	0.296	0.171	4.83e-12	CD4_Tcells
SCPEP1	9.18e-20	0.242656	0.511	0.378	3.25e-15	Bcells_1
SDCBP	1.37e-08	0.395479	0.322	0.226	0.000487181	CD8Tcells
SDCCAG8	1.64e-15	0.228318	0.516	0.391	5.82e-11	Bcells_1
SDF2L1	7.42e-17	0.263637	0.334	0.231	2.63e-12	Bcells_1
SDF2L1	1.07e-06	0.25227	0.434	0.332	0.0380033	CD8Tcells
SDHAF4	6.33e-12	0.173163	0.486	0.378	2.24e-07	Bcells_1
SEC11A	7.43e-11	0.170617	0.429	0.329	2.63e-06	Bcells_1
SERPINB9	5.77e-07	-0.674471	0.206	0.292	0.0204405	Bcells_2
SEC14L1	1.15e-10	0.318779	0.434	0.303	4.07e-06	CD4_Tcells
SEC31A	2.98e-10	0.143506	0.566	0.455	1.06e-05	Bcells_1
SEC31A	4.55e-07	0.206158	0.671	0.514	0.0161232	CD4_Tcells
SEC61A2	1.09e-24	0.476354	0.26	0.156	3.88e-20	Bcells_1
SEC61A2	7.24e-15	0.446361	0.417	0.27	2.57e-10	CD4_Tcells
SEC61A2	6.72e-10	0.433546	0.334	0.234	2.38e-05	CD8Tcells
SERPINB9	2.89e-24	0.714716	0.398	0.224	1.02e-19	CD4_Tcells
SFMBT2	7.31e-08	0.595798	0.374	0.231	0.00258857	IL2RATcells
SEC62	7.82e-18	0.230177	0.496	0.366	2.77e-13	Bcells_1
SEC63	8.58e-11	0.128317	0.519	0.407	3.04e-06	Bcells_1
SECISBP2L	3.14e-09	0.160072	0.387	0.302	0.000111353	Bcells_1
SGK1	2.04e-11	-0.960593	0.228	0.308	7.23e-07	CD4_Tcells
SEMA4D	3.05e-16	0.304508	0.291	0.2	1.08e-11	Bcells_1
SEMA4D	8.97e-08	0.499883	0.335	0.229	0.00317965	Bcells_2
SEMA4D	1.22e-07	0.180492	0.755	0.616	0.00431965	CD4_Tcells
SENP2	2.32e-10	0.140055	0.403	0.31	8.23e-06	Bcells_1
SENP5	3.19e-20	0.262984	0.566	0.428	1.13e-15	Bcells_1
SENP5	1.72e-10	0.484001	0.604	0.497	6.11e-06	Bcells_2
SENP6	1.64e-08	0.101594	0.66	0.552	0.000580457	Bcells_1
SENP7	3.74e-14	0.239352	0.375	0.274	1.32e-09	Bcells_1
SEPTIN11	3.34e-07	0.236909	0.717	0.598	0.0118477	CD8Tcells
SEPTIN2	7.04e-16	0.275117	0.316	0.219	2.49e-11	Bcells_1
SEPTIN9	6.79e-09	0.113634	0.283	0.21	0.000240666	Bcells_1
SERBP1	8.18e-09	-0.489436	0.388	0.499	0.00028994	Bcells_2
SERPINB9	1.18e-09	0.198114	0.307	0.231	4.17e-05	Bcells_1
SGK1	3.23e-11	-1.31234	0.173	0.277	1.14e-06	CD4_Tcells_2
SHE	5.22e-09	0.696737	0.254	0.126	0.000184799	IL2RATcells
SERTAD2	3.33e-11	0.133619	0.427	0.326	1.18e-06	Bcells_1
SESN1	4.54e-15	0.258264	0.357	0.259	1.61e-10	Bcells_1
SESN1	1.1e-08	0.289458	0.493	0.378	0.000389693	CD8Tcells
SESN3	2.77e-20	0.302021	0.481	0.356	9.83e-16	Bcells_1
SETBP1	1.33e-12	0.246859	0.465	0.364	4.71e-08	Bcells_1
SETD2	5.33e-07	0.180664	0.72	0.578	0.0188938	CD4_Tcells
SETD7	3.3e-12	0.182678	0.327	0.238	1.17e-07	Bcells_1
SETD7	2.54e-10	0.392652	0.359	0.244	9e-06	CD4_Tcells
SETDB2	2.95e-11	0.191129	0.369	0.278	1.05e-06	Bcells_1
SETX	1.64e-08	0.107322	0.505	0.408	0.000580087	Bcells_1
SF1	1.38e-10	0.123397	0.71	0.585	4.9e-06	Bcells_1
SF3A3	7.32e-07	0.281976	0.252	0.171	0.0259212	CD4_Tcells
SF3B3	3.41e-09	0.150826	0.345	0.264	0.000120797	Bcells_1
SF3B6	2.8e-07	-0.549295	0.278	0.369	0.00993297	Bcells_2
SF3B6	5.15e-07	-0.409714	0.594	0.583	0.01823	CD4_Tcells
SFMBT2	1.43e-09	0.276462	0.524	0.382	5.07e-05	CD4_Tcells
SFMBT2	6.17e-09	0.370541	0.558	0.444	0.00021868	CD8Tcells
SHISA5	1.86e-08	-0.740665	0.231	0.331	0.000660538	Bcells_2
SFPQ	1.45e-07	0.247072	0.711	0.561	0.00512635	CD4_Tcells
SHTN1	1.24e-13	1.23051	0.476	0.188	4.38e-09	Monocytes
SIPA1L3	1.82e-16	0.657441	0.598	0.453	6.46e-12	Bcells_2
SGMS1	1.73e-16	0.273371	0.315	0.219	6.14e-12	Bcells_1
SGMS1	1.22e-12	0.409872	0.354	0.229	4.33e-08	CD4_Tcells
SGMS1	1.16e-06	0.39141	0.544	0.401	0.0409678	IL2RATcells
SGPL1	3.42e-11	0.461779	0.274	0.174	1.21e-06	CD8Tcells
SH2B3	8.5e-07	0.327909	0.275	0.196	0.0301156	CD8Tcells
SH2D1A	2.49e-09	0.318808	0.281	0.182	8.82e-05	CD4_Tcells
SH2D1A	4.14e-10	0.344891	0.598	0.477	1.47e-05	CD8Tcells
SH2D3C	5.68e-07	0.28916	0.263	0.184	0.020141	CD8Tcells
SH3GL1	5.06e-11	0.24646	0.255	0.184	1.79e-06	Bcells_1
SH3GL1	1.4e-08	0.317021	0.298	0.2	0.000496417	CD4_Tcells
SH3GLB1	1.11e-10	0.373384	0.309	0.2	3.94e-06	CD4_Tcells
SH3KBP1	2.54e-14	0.179492	0.629	0.504	9.01e-10	Bcells_1
SH3KBP1	9.18e-08	0.390598	0.661	0.592	0.00325436	Bcells_2
SH3KBP1	1.16e-06	0.288993	0.923	0.865	0.0412559	IL2RATcells
SLC15A4	1.75e-10	0.701362	0.4	0.274	6.21e-06	Bcells_2
SLC15A4	3.34e-09	1.04827	0.428	0.194	0.000118204	pDC
SHPRH	1.61e-17	0.455875	0.25	0.165	5.7e-13	Bcells_1
SLC16A10	2.12e-20	0.686657	0.272	0.143	7.51e-16	CD4_Tcells
SIK3	1.26e-08	-0.299669	0.762	0.736	0.000445329	Bcells_1
SIK3	1.83e-12	-0.417676	0.968	0.944	6.47e-08	NKcells
SIK3	6.3e-09	-0.506004	0.938	0.951	0.000223104	Monocytes
SIN3A	7.19e-08	0.289194	0.391	0.282	0.00254806	CD4_Tcells
SIPA1L1	2.06e-08	0.16795	0.327	0.257	0.000728249	Bcells_1
SIPA1L3	2.04e-23	0.351012	0.488	0.352	7.23e-19	Bcells_1
SLC25A25	1.29e-08	0.892758	0.302	0.166	0.000455826	IL2RATcells
SKAP2	1.01e-13	0.20991	0.666	0.553	3.57e-09	Bcells_1
SKAP2	5.05e-07	0.332186	0.411	0.324	0.0178854	CD8Tcells
SKI	1.19e-06	0.553361	0.296	0.207	0.042136	Bcells_2
SKI	9.62e-09	0.262403	0.283	0.186	0.000340885	CD4_Tcells
SLA	2.96e-14	0.507756	0.4	0.27	1.05e-09	CD8Tcells
SLA2	1.69e-08	0.390454	0.319	0.222	0.000599852	CD8Tcells
SLAIN2	5.39e-11	0.162016	0.273	0.198	1.91e-06	Bcells_1
SLAIN2	1.03e-07	0.215921	0.383	0.27	0.00363297	CD4_Tcells
SLAMF6	1.72e-12	0.306971	0.26	0.184	6.09e-08	Bcells_1
SLC12A6	5.02e-35	0.445764	0.552	0.391	1.78e-30	Bcells_1
SLC12A6	6.57e-10	0.438377	0.63	0.514	2.33e-05	Bcells_2
SLC12A6	7.34e-09	0.24359	0.552	0.413	0.00026021	CD4_Tcells
SLC12A6	5.45e-13	0.415592	0.656	0.516	1.93e-08	CD8Tcells
SLC15A2	5.32e-11	0.183564	0.402	0.312	1.89e-06	Bcells_1
SLC15A4	4.63e-29	0.529374	0.299	0.181	1.64e-24	Bcells_1
SLC25A43	2.41e-18	-0.866859	0.29	0.464	8.54e-14	Bcells_2
SLC38A2	3.81e-49	0.605253	0.555	0.367	1.35e-44	Bcells_1
SLC38A2	9.19e-26	0.660174	0.603	0.411	3.25e-21	CD4_Tcells
SLC22A18	5.1e-08	0.135132	0.486	0.389	0.00180853	Bcells_1
SLC22A23	3.03e-17	0.503557	0.369	0.224	1.07e-12	CD4_Tcells
SLC23A2	2.69e-08	0.311733	0.315	0.217	0.000954488	CD4_Tcells
SLC24A3	1.71e-14	0.443015	0.763	0.645	6.05e-10	CD8Tcells
SLC38A2	2.37e-27	0.688902	0.526	0.33	8.41e-23	CD8Tcells
SLC25A36	1.39e-09	0.147308	0.316	0.239	4.92e-05	Bcells_1
SLC25A36	3.96e-07	0.202541	0.332	0.232	0.0140276	CD4_Tcells
SLC25A37	2.18e-15	0.251095	0.539	0.412	7.72e-11	Bcells_1
SLC38A2	6.84e-11	0.691601	0.582	0.389	2.42e-06	IL2RATcells
SLC2A3	1.31e-06	0.281752	0.74	0.627	0.0463963	CD4_Tcells
SLC30A7	3.71e-09	0.164461	0.355	0.275	0.000131327	Bcells_1
SLC30A9	2.19e-08	0.113808	0.401	0.314	0.000775586	Bcells_1
SLC35B1	1.43e-08	0.298505	0.566	0.43	0.000507281	CD4_Tcells
SLC40A1	3.77e-08	0.686977	0.934	0.819	0.00133477	Macrophages
SLC44A2	1.07e-06	0.839905	0.558	0.314	0.0378668	NK_Tcells
SLCO3A1	1.01e-11	-1.07879	0.171	0.287	3.58e-07	CD4_Tcells_2
SLF2	3.92e-08	0.793532	0.256	0.135	0.00138992	IL2RATcells
SLC38A2	1.55e-08	0.332647	0.396	0.228	0.000550546	NKcells
SLC38A9	3.46e-11	0.187672	0.305	0.224	1.22e-06	Bcells_1
SLC39A11	2.57e-15	0.239674	0.438	0.328	9.11e-11	Bcells_1
SLC39A11	4.04e-09	0.405609	0.463	0.352	0.000143133	CD8Tcells
SMDT1	8e-18	-0.861943	0.294	0.451	2.84e-13	Bcells_2
SLC44A2	8.7e-11	0.129184	0.44	0.338	3.08e-06	Bcells_1
SLC44A2	1.84e-08	0.254915	0.426	0.311	0.000650741	CD8Tcells
SMIM14	2.13e-07	0.676449	0.573	0.343	0.00753566	Monocytes
SLC4A7	8.66e-16	0.254866	0.46	0.348	3.07e-11	Bcells_1
SLC4A7	8.28e-08	0.432271	0.548	0.439	0.00293477	Bcells_2
SLC7A6	1.97e-12	0.187867	0.391	0.29	6.98e-08	Bcells_1
SLC7A6	8.05e-08	0.268816	0.414	0.296	0.00285259	CD4_Tcells
SLC7A6	2.41e-07	0.311767	0.368	0.27	0.00853687	CD8Tcells
SLC9A9	2.64e-08	0.275552	0.615	0.494	0.000935973	CD8Tcells
SNRPB	8.88e-07	-0.67357	0.252	0.335	0.0314704	Bcells_2
SNRPB2	8.85e-10	-0.779391	0.171	0.273	3.13e-05	Bcells_2
SLIRP	1.24e-09	-0.513949	0.313	0.434	4.38e-05	Bcells_2
SLTM	2.36e-16	0.227968	0.656	0.525	8.36e-12	Bcells_1
SMAD3	2.72e-23	0.31565	0.435	0.303	9.63e-19	Bcells_1
SMAD3	4.28e-07	0.271577	0.563	0.457	0.0151501	Bcells_2
SMAD3	8.02e-08	0.285887	0.401	0.292	0.00284126	CD4_Tcells
SMAD4	2.92e-12	0.197459	0.259	0.182	1.03e-07	Bcells_1
SMARCA2	5.9e-13	0.177178	0.502	0.39	2.09e-08	Bcells_1
SMARCA4	3.88e-13	0.22287	0.431	0.322	1.38e-08	Bcells_1
SMARCA4	3.2e-07	0.286591	0.302	0.212	0.0113409	CD4_Tcells
SMARCA5	2.23e-35	0.378387	0.64	0.467	7.9e-31	Bcells_1
SMARCA5	3.71e-11	0.277699	0.605	0.442	1.31e-06	CD4_Tcells
SMARCA5	1.19e-09	0.406352	0.639	0.454	4.21e-05	IL2RATcells
SMARCC1	4.52e-08	0.220258	0.683	0.53	0.00160019	CD4_Tcells
SMC1A	1.42e-07	0.13593	0.33	0.256	0.00501726	Bcells_1
SMC3	8.88e-09	0.154035	0.33	0.254	0.000314739	Bcells_1
SNRPD2	2.01e-13	-0.846729	0.239	0.367	7.11e-09	Bcells_2
SMG1	1.26e-06	0.178292	0.501	0.378	0.0447748	CD4_Tcells
SMG6	8.11e-16	0.262093	0.57	0.44	2.87e-11	Bcells_1
SMG6	1.86e-08	0.231796	0.674	0.518	0.000658971	CD4_Tcells
SMIM14	1.31e-34	0.300484	0.842	0.714	4.65e-30	Bcells_1
SNRPD3	8.74e-09	-0.748178	0.245	0.342	0.000309683	Bcells_2
SMN1	1.05e-06	0.56777	0.351	0.224	0.0372774	IL2RATcells
SMURF1	6.66e-07	0.422748	0.391	0.293	0.0235905	Bcells_2
SMYD3	1.2e-20	0.321607	0.572	0.445	4.24e-16	Bcells_1
SNAPIN	8.06e-10	0.18204	0.285	0.211	2.86e-05	Bcells_1
SNRK	3.4e-07	0.374729	0.368	0.223	0.0120513	NKcells
SNRNP70	4.59e-21	0.259633	0.531	0.387	1.63e-16	Bcells_1
SNRPE	5.01e-12	-1.06954	0.182	0.298	1.77e-07	Bcells_2
SNRPN	4.79e-09	-0.696531	0.288	0.362	0.000169791	CD8Tcells
SNX30	1.89e-10	0.811509	0.261	0.15	6.69e-06	Bcells_2
SNRPD2	1.99e-10	-0.34718	0.771	0.748	7.04e-06	CD4_Tcells
SNRPD2	6.63e-07	-0.415847	0.582	0.602	0.0235009	CD8Tcells
SOX4	2.98e-09	-0.995784	0.348	0.457	0.000105432	Bcells_2
SNRPD3	7.04e-07	-0.295527	0.693	0.661	0.0249388	CD4_Tcells
SPCS1	7.24e-14	-0.949894	0.193	0.317	2.57e-09	Bcells_2
SPCS2	1.24e-09	-0.638986	0.295	0.401	4.39e-05	Bcells_2
SNU13	3.88e-08	-0.419574	0.458	0.552	0.00137586	Bcells_2
SNW1	1.03e-08	0.127616	0.433	0.341	0.000365445	Bcells_1
SNX1	4.56e-10	0.182007	0.345	0.261	1.62e-05	Bcells_1
SNX13	4.03e-07	0.185759	0.393	0.281	0.0142883	CD4_Tcells
SNX14	2.12e-11	0.176327	0.392	0.298	7.52e-07	Bcells_1
SNX14	9.4e-07	0.188769	0.538	0.426	0.0333079	CD8Tcells
SNX2	2.02e-10	0.148029	0.822	0.728	7.17e-06	Bcells_1
SNX29	1.31e-14	0.383783	0.603	0.438	4.65e-10	CD4_Tcells
SRI	1.17e-07	-0.586415	0.724	0.838	0.00413549	pDC
SNX5	1.24e-20	0.247158	0.801	0.676	4.38e-16	Bcells_1
SNX8	2.85e-11	0.197176	0.252	0.178	1.01e-06	Bcells_1
SORL1	2.82e-26	0.375641	0.494	0.354	1e-21	Bcells_1
SP100	5.69e-25	0.202752	0.936	0.865	2.02e-20	Bcells_1
SP100	4.54e-07	0.213015	0.833	0.808	0.0160809	Bcells_2
SP100	3.05e-07	0.21676	0.731	0.624	0.0107897	CD8Tcells
SP140	1.85e-19	0.253174	0.637	0.506	6.57e-15	Bcells_1
SP3	1.46e-07	0.221886	0.453	0.325	0.00516332	CD4_Tcells
SPATA5	6.01e-13	0.22728	0.405	0.31	2.13e-08	Bcells_1
SRP14	9.66e-28	-0.971507	0.365	0.567	3.42e-23	Bcells_2
SPCS1	1.1e-06	0.253388	0.567	0.469	0.0391104	CD8Tcells
SRPK2	8.14e-35	0.765261	0.833	0.684	2.88e-30	Bcells_2
SPECC1L	9.26e-09	0.113863	0.363	0.281	0.000327967	Bcells_1
SPG11	3.51e-12	0.183653	0.332	0.242	1.24e-07	Bcells_1
SPIDR	1.3e-09	0.330533	0.368	0.256	4.61e-05	CD4_Tcells
SPOPL	7.24e-07	0.132188	0.319	0.252	0.0256372	Bcells_1
SPTBN1	3.93e-17	0.259271	0.528	0.404	1.39e-12	Bcells_1
SPTBN1	9.85e-09	0.378862	0.537	0.41	0.000349065	Bcells_2
SPTBN1	7.1e-12	0.34368	0.735	0.594	2.52e-07	CD4_Tcells
SRBD1	9.45e-11	0.214614	0.268	0.197	3.35e-06	Bcells_1
SREBF2	2.05e-08	0.14834	0.453	0.359	0.000725001	Bcells_1
SSR2	2.18e-07	-0.703334	0.239	0.326	0.00772914	Bcells_2
SRP14	2.08e-09	-0.190318	0.871	0.849	7.37e-05	Bcells_1
SSR4	5.63e-16	-0.818752	0.282	0.434	1.99e-11	Bcells_2
SRP14	8.52e-08	-0.197794	0.921	0.895	0.00302049	CD4_Tcells
SRPK2	8.05e-55	0.473854	0.799	0.629	2.85e-50	Bcells_1
ST6GALNAC3	7.52e-09	-0.812921	0.227	0.328	0.000266497	CD4_Tcells_2
SRPK2	6.55e-11	0.28267	0.669	0.522	2.32e-06	CD4_Tcells
SRPK2	7.35e-09	0.297263	0.621	0.509	0.000260466	CD8Tcells
SRRT	5.26e-07	0.226935	0.282	0.195	0.0186414	CD4_Tcells
SRSF5	5.65e-11	-0.195744	0.898	0.859	2e-06	Bcells_1
SRSF5	3.77e-12	-0.465775	0.576	0.673	1.34e-07	Bcells_2
SRSF7	8.77e-09	-0.454148	0.582	0.65	0.000310564	Bcells_2
SSBP1	1.69e-09	0.117279	0.463	0.362	5.97e-05	Bcells_1
SSBP3	7.49e-09	0.32368	0.526	0.391	0.000265305	CD4_Tcells
SSBP3	1.17e-06	0.484324	0.509	0.365	0.0412816	IL2RATcells
SSBP4	1.25e-06	0.331097	0.255	0.181	0.0441433	CD8Tcells
SSH2	3.14e-29	0.328335	0.776	0.641	1.11e-24	Bcells_1
SSH2	2.95e-08	0.321686	0.827	0.804	0.00104469	Bcells_2
SSH2	2.99e-07	0.196783	0.9	0.809	0.0105871	CD4_Tcells
STK10	3.53e-14	0.586825	0.66	0.532	1.25e-09	Bcells_2
SYAP1	7.36e-09	0.592465	0.557	0.382	0.000260846	IL2RATcells
ST13	5.51e-07	-0.554625	0.291	0.377	0.019525	Bcells_2
ST3GAL1	1.34e-18	0.223149	0.521	0.383	4.75e-14	Bcells_1
ST3GAL1	1.28e-07	0.40493	0.469	0.369	0.00453915	Bcells_2
ST3GAL3	8.36e-09	0.127473	0.282	0.213	0.000296388	Bcells_1
ST6GAL1	3.08e-12	0.151304	0.636	0.52	1.09e-07	Bcells_1
ST6GAL1	1.3e-11	0.281858	0.729	0.567	4.6e-07	CD4_Tcells
ST6GALNAC3	5.21e-11	0.20545	0.58	0.477	1.85e-06	Bcells_1
SYK	1.38e-31	1.10699	0.324	0.156	4.88e-27	CD8Tcells
STAG2	1.67e-07	0.102055	0.616	0.513	0.00591715	Bcells_1
STAU1	1.66e-07	0.188069	0.509	0.376	0.00589924	CD4_Tcells
STAU2	6.32e-19	0.330626	0.397	0.282	2.24e-14	Bcells_1
STAU2	1.15e-11	0.31989	0.484	0.35	4.07e-07	CD4_Tcells
STAU2	1.63e-07	0.296152	0.599	0.497	0.0057875	CD8Tcells
STAU2	6.43e-07	0.361761	0.521	0.364	0.0227749	IL2RATcells
STIM1	5.75e-18	0.349901	0.365	0.259	2.04e-13	Bcells_1
STIM1	3.68e-07	0.214377	0.687	0.554	0.013024	CD4_Tcells
STIM2	2.42e-09	0.148925	0.544	0.445	8.56e-05	Bcells_1
STK10	2.93e-12	0.175014	0.601	0.485	1.04e-07	Bcells_1
SYK	1.24e-07	0.729303	0.487	0.287	0.00439037	Proliferating
STK10	9.74e-07	0.181934	0.637	0.484	0.0345165	CD4_Tcells
STK17A	6.35e-07	0.197208	0.851	0.763	0.0224825	CD4_Tcells
STK24	9.43e-10	0.148025	0.474	0.373	3.34e-05	Bcells_1
STK26	1.01e-12	0.15663	0.386	0.285	3.58e-08	Bcells_1
STK38	1.07e-10	0.219784	0.837	0.698	3.78e-06	CD4_Tcells
STK39	6.88e-08	0.244486	0.77	0.667	0.00243835	CD8Tcells
STK39	1.11e-08	0.406024	0.705	0.541	0.000393704	IL2RATcells
STRN	1.94e-07	0.280315	0.31	0.219	0.00686355	CD4_Tcells
STRN3	1.75e-23	0.323543	0.464	0.329	6.22e-19	Bcells_1
STRN3	7.45e-07	0.201054	0.507	0.386	0.02638	CD4_Tcells
STX16	1.84e-13	0.207471	0.305	0.215	6.5e-09	Bcells_1
STX7	2.21e-16	0.248506	0.482	0.364	7.85e-12	Bcells_1
STXBP3	8.39e-09	0.256009	0.34	0.229	0.00029724	CD4_Tcells
SUB1	6.08e-08	-0.354935	0.641	0.717	0.00215538	Bcells_2
SUGP2	1.29e-17	0.564892	0.373	0.225	4.56e-13	CD4_Tcells
SUN1	2.12e-14	0.250395	0.251	0.169	7.52e-10	Bcells_1
SUPT20H	8.1e-09	0.11702	0.334	0.256	0.000287046	Bcells_1
SUPT3H	3.86e-11	0.364202	0.478	0.351	1.37e-06	CD8Tcells
SUSD6	2.84e-19	0.262217	0.471	0.341	1e-14	Bcells_1
SUSD6	1.31e-06	0.375073	0.423	0.333	0.0464286	CD8Tcells
SUZ12	4.14e-10	0.154744	0.452	0.355	1.47e-05	Bcells_1
SWAP70	3.06e-18	0.169693	0.929	0.86	1.09e-13	Bcells_1
SWAP70	1.01e-06	0.236663	0.82	0.779	0.0356685	Bcells_2
SWT1	1.09e-07	0.576272	0.263	0.169	0.00386339	Bcells_2
SYAP1	8.64e-07	0.206039	0.456	0.341	0.0305987	CD4_Tcells
SYK	2.61e-08	0.701363	0.851	0.698	0.000924847	Monocytes
SYK	1.87e-41	0.394998	0.798	0.636	6.64e-37	Bcells_1
SYK	3.39e-07	0.216692	0.784	0.718	0.0120117	Bcells_2
TANGO6	1.36e-12	0.772042	0.441	0.308	4.83e-08	Bcells_2
TASP1	1.63e-08	0.749572	0.537	0.391	0.000576167	IL2RATcells
TBC1D10B	2.28e-65	0.860297	0.357	0.173	8.08e-61	Bcells_1
SYNCRIP	4.39e-11	0.153297	0.496	0.39	1.56e-06	Bcells_1
SYNE1	2.08e-15	0.239887	0.331	0.234	7.36e-11	Bcells_1
SYNE2	3.81e-27	0.550189	0.288	0.175	1.35e-22	Bcells_1
SYNE3	5.45e-09	0.286848	0.289	0.189	0.000193078	CD4_Tcells
SYTL3	2.81e-10	0.370536	0.773	0.692	9.97e-06	CD8Tcells
SZRD1	7.39e-08	0.18665	0.357	0.25	0.0026198	CD4_Tcells
TACC1	1.54e-12	0.156469	0.647	0.52	5.47e-08	Bcells_1
TAF1D	2.14e-13	0.284082	0.33	0.24	7.59e-09	Bcells_1
TAF3	3.57e-12	0.222123	0.403	0.309	1.27e-07	Bcells_1
TALDO1	1.09e-06	-0.484169	0.266	0.355	0.0384667	Bcells_2
TANC1	1.5e-08	0.293815	0.552	0.434	0.000530287	CD4_Tcells
TANC2	1.13e-10	0.326354	0.353	0.239	4e-06	CD4_Tcells
TANGO6	1.09e-26	0.48253	0.359	0.236	3.86e-22	Bcells_1
TBC1D10B	9.39e-56	0.879587	0.648	0.36	3.33e-51	CD4_Tcells
TANGO6	1.85e-10	0.323318	0.425	0.295	6.56e-06	CD4_Tcells
TAOK1	8.39e-15	0.253806	0.502	0.389	2.97e-10	Bcells_1
TAOK1	9.46e-09	0.421751	0.6	0.488	0.000335148	Bcells_2
TAOK1	1.32e-10	0.272336	0.568	0.417	4.67e-06	CD4_Tcells
TAPBP	7.26e-07	0.193605	0.502	0.378	0.0257305	CD4_Tcells
TARDBP	1.63e-20	0.297648	0.396	0.276	5.77e-16	Bcells_1
TARDBP	4e-09	0.28562	0.387	0.265	0.000141904	CD4_Tcells
TASOR	1.35e-18	0.288728	0.343	0.236	4.79e-14	Bcells_1
TASOR	3.49e-08	0.260971	0.511	0.386	0.00123584	CD8Tcells
TBC1D10B	3.12e-27	0.747917	0.444	0.265	1.11e-22	CD8Tcells
TBC1D1	4.93e-26	0.253248	0.81	0.691	1.75e-21	Bcells_1
TBC1D1	2.09e-14	0.357616	0.856	0.76	7.4e-10	Bcells_2
TBC1D1	7.95e-27	0.501823	0.662	0.443	2.82e-22	CD4_Tcells
TBC1D1	1.53e-11	0.418207	0.666	0.551	5.41e-07	CD4_Tcells_2
TBC1D10B	1.23e-14	0.805324	0.482	0.279	4.37e-10	IL2RATcells
TBC1D10B	2.49e-07	0.865763	0.584	0.327	0.00880947	NK_Tcells
TBC1D10B	2.55e-10	0.765873	0.587	0.359	9.02e-06	Proliferating
TBC1D24	8.72e-09	-0.625945	0.305	0.405	0.000308806	Bcells_2
TGFB1	2.6e-92	0.881349	0.448	0.212	9.21e-88	Bcells_1
TGFB1	4.3e-10	0.740054	0.355	0.234	1.52e-05	Bcells_2
TBC1D14	6.17e-08	0.191999	0.252	0.191	0.00218645	Bcells_1
TBC1D22A	1.69e-09	0.280697	0.525	0.399	5.99e-05	CD8Tcells
TBC1D23	8.35e-16	0.264498	0.407	0.298	2.96e-11	Bcells_1
TBC1D23	1.25e-07	0.264705	0.345	0.244	0.00442606	CD4_Tcells
TBC1D23	4.89e-10	0.397046	0.433	0.318	1.73e-05	CD8Tcells
TGFB1	9.87e-65	1.00737	0.57	0.268	3.5e-60	CD4_Tcells
TBC1D24	2.48e-08	-0.467016	0.472	0.524	0.000879128	CD8Tcells
TBC1D25	1.88e-10	0.159552	0.347	0.259	6.66e-06	Bcells_1
TBC1D5	7.55e-12	0.128749	0.887	0.798	2.68e-07	Bcells_1
TBL1X	1.46e-11	0.14391	0.461	0.357	5.18e-07	Bcells_1
TCF12	2.4e-10	0.283045	0.903	0.807	8.49e-06	CD4_Tcells
TCF20	1.8e-08	0.270547	0.535	0.403	0.000639034	CD4_Tcells
TCF25	1.02e-10	0.101162	0.487	0.375	3.6e-06	Bcells_1
TCF3	1.84e-09	0.120063	0.382	0.291	6.51e-05	Bcells_1
TCF4	1.03e-15	0.227983	0.723	0.601	3.65e-11	Bcells_1
TCOF1	6.65e-21	0.398569	0.348	0.239	2.35e-16	Bcells_1
TCP1	1.45e-09	0.199197	0.347	0.264	5.12e-05	Bcells_1
TCP1	1.95e-07	0.206881	0.498	0.367	0.00691941	CD4_Tcells
TCP11L2	3.13e-11	0.186862	0.337	0.251	1.11e-06	Bcells_1
TDRD3	1.51e-09	0.151539	0.397	0.309	5.36e-05	Bcells_1
TEC	1.4e-11	0.402636	0.619	0.502	4.95e-07	CD8Tcells
TENT2	3.49e-08	0.1015	0.395	0.307	0.00123562	Bcells_1
TERF2IP	9.97e-07	0.183997	0.491	0.366	0.0353218	CD4_Tcells
TESC	1.53e-08	0.251713	0.683	0.564	0.000543208	CD8Tcells
TET3	1.79e-09	0.10373	0.314	0.236	6.33e-05	Bcells_1
TEX10	1.34e-10	0.193478	0.288	0.212	4.75e-06	Bcells_1
TEX10	1.84e-09	0.346146	0.288	0.19	6.53e-05	CD4_Tcells
TFEB	2.72e-07	0.119496	0.256	0.196	0.00964978	Bcells_1
TFRC	1.29e-09	0.347386	0.325	0.218	4.56e-05	CD4_Tcells
TGFB1	2.22e-39	0.721189	0.731	0.499	7.86e-35	CD8Tcells
TGFB1	3.45e-14	1.10992	0.67	0.362	1.22e-09	Monocytes
TGFB1	5e-11	0.93588	0.675	0.4	1.77e-06	pDC
TGFB1	2.29e-07	0.295859	0.515	0.395	0.00812396	CD4_Tcells_2
TKT	9.4e-13	-0.914392	0.157	0.273	3.33e-08	Bcells_2
TGFB1	5.1e-09	0.379306	0.83	0.615	0.000180596	GZM_CD8Tcells
TGFB1	6.22e-07	0.377557	0.705	0.53	0.0220227	NKcells
TGFB1	2.56e-09	0.395321	0.736	0.494	9.05e-05	Proliferating
TMEM156	4.96e-07	0.899413	0.25	0.109	0.0175811	GZM_CD8Tcells
TMEM258	8.01e-18	-0.987395	0.213	0.365	2.84e-13	Bcells_2
TGFBR1	1.2e-06	0.428347	0.292	0.175	0.0426506	IL2RATcells
TGFBR3	8.3e-08	-0.541896	0.718	0.745	0.00294064	NKcells
TGOLN2	6.84e-14	0.267694	0.264	0.182	2.42e-09	Bcells_1
TGS1	5.21e-08	0.386469	0.349	0.258	0.00184592	CD8Tcells
THUMPD2	3.43e-11	0.211044	0.289	0.211	1.21e-06	Bcells_1
THUMPD2	5.73e-08	0.207266	0.387	0.273	0.00203062	CD4_Tcells
TIA1	2.92e-08	0.116128	0.4	0.313	0.00103622	Bcells_1
TIMM23	1.93e-07	0.177154	0.4	0.286	0.00684766	CD4_Tcells
TIPARP	1.03e-09	0.367979	0.328	0.226	3.64e-05	CD8Tcells
TKT	9.18e-09	-0.514458	0.354	0.374	0.000325422	Bcells_1
TMSB4X	5.83e-31	-0.973193	0.856	0.879	2.07e-26	Bcells_2
TLE4	1.39e-09	0.325523	0.431	0.307	4.92e-05	CD4_Tcells
TLK1	1.24e-13	0.17784	0.588	0.468	4.39e-09	Bcells_1
TLK2	1.2e-06	0.266588	0.508	0.407	0.0425306	CD8Tcells
TLN1	2.66e-08	-0.454926	0.395	0.493	0.000941867	Bcells_2
TLN1	8e-10	0.511906	0.356	0.193	2.83e-05	NKcells
TMA7	5.17e-08	-0.490594	0.386	0.484	0.00183324	Bcells_2
TMC6	4.64e-10	0.28387	0.352	0.232	1.65e-05	CD4_Tcells
TMC6	1.64e-10	0.409225	0.363	0.253	5.8e-06	CD8Tcells
TMCC1	3.79e-19	0.297518	0.486	0.365	1.34e-14	Bcells_1
TMCC1	6.68e-08	0.300617	0.459	0.348	0.00236777	CD4_Tcells
TMCO1	1.95e-10	0.20387	0.365	0.278	6.91e-06	Bcells_1
TMEM120B	1.88e-11	0.133782	0.256	0.183	6.67e-07	Bcells_1
TMEM123	3.68e-07	0.100864	0.608	0.508	0.0130526	Bcells_1
TMEM123	5.68e-07	0.151929	0.913	0.825	0.0201174	CD4_Tcells
TMEM123	3.52e-07	0.434841	0.375	0.231	0.0124601	NKcells
TMEM131	1.04e-07	0.220565	0.865	0.838	0.00367656	Bcells_2
TMEM131L	1.01e-11	0.140502	0.868	0.776	3.57e-07	Bcells_1
TMEM131L	9.32e-07	0.218362	0.744	0.632	0.0330136	CD4_Tcells
TMEM135	4.6e-11	0.200108	0.255	0.184	1.63e-06	Bcells_1
TMEM135	1.49e-07	0.245486	0.369	0.264	0.00527655	CD4_Tcells
TMEM154	7.71e-15	0.316902	0.276	0.189	2.73e-10	Bcells_1
TMSB4X	1.38e-16	-0.633034	0.863	0.871	4.91e-12	CD4_Tcells_2
TMEM165	1.43e-09	0.114754	0.275	0.203	5.08e-05	Bcells_1
TMEM243	1.24e-09	0.134009	0.655	0.539	4.4e-05	Bcells_1
TMEM243	5.41e-07	0.171893	0.627	0.482	0.0191799	CD4_Tcells
TMEM245	1.43e-19	0.33255	0.336	0.228	5.06e-15	Bcells_1
TMEM245	1.03e-09	0.294025	0.332	0.223	3.66e-05	CD4_Tcells
TMEM256	5.27e-11	0.18668	0.356	0.265	1.87e-06	Bcells_1
TNFRSF10A	6.43e-34	0.627127	0.25	0.133	2.28e-29	Bcells_1
TMPO	5.55e-17	0.241364	0.343	0.235	1.97e-12	Bcells_1
TMPO	4.93e-07	0.178257	0.389	0.277	0.0174598	CD4_Tcells
TMSB10	7.69e-14	-0.511277	0.65	0.751	2.72e-09	Bcells_2
TMSB10	1.4e-06	-0.525153	0.627	0.648	0.0495349	CD4_Tcells_2
TMSB10	1.09e-08	-0.488511	0.883	0.903	0.000387694	IL2RATcells
TMSB4X	6.45e-27	-0.20638	0.997	0.994	2.29e-22	Bcells_1
TNFRSF10A	9e-10	0.75311	0.266	0.158	3.19e-05	Bcells_2
TMSB4X	2.52e-81	-0.380008	0.998	0.999	8.95e-77	CD4_Tcells
TNFRSF10A	1.01e-12	0.793705	0.395	0.209	3.57e-08	IL2RATcells
TMSB4X	4.21e-13	-0.24034	0.971	0.981	1.49e-08	CD8Tcells
TMSB4X	1.64e-12	-0.454795	0.972	0.974	5.8e-08	IL2RATcells
TMSB4X	3.78e-07	-0.402214	0.988	0.994	0.0133768	pDC
TMX3	5.19e-08	0.106397	0.26	0.196	0.001839	Bcells_1
TMX4	1.99e-08	0.151074	0.251	0.187	0.00070535	Bcells_1
TMX4	2.27e-09	0.264459	0.517	0.388	8.05e-05	CD8Tcells
TNIP1	7.19e-09	0.368731	0.272	0.179	0.000254595	CD4_Tcells
TNPO3	6.81e-08	0.246532	0.382	0.273	0.00241399	CD4_Tcells
TNRC18	5.95e-08	0.371016	0.252	0.171	0.0021085	CD8Tcells
TNRC6A	1.79e-13	0.165655	0.532	0.416	6.33e-09	Bcells_1
TNRC6A	3.86e-07	0.161575	0.605	0.459	0.0136868	CD4_Tcells
TNRC6B	1.28e-09	0.120909	0.84	0.737	4.53e-05	Bcells_1
TNRC6B	7.96e-08	0.250401	0.867	0.845	0.00281868	Bcells_2
TNS3	2.6e-12	0.296934	0.302	0.221	9.22e-08	Bcells_1
TOB1	4.34e-12	-0.884508	0.186	0.284	1.54e-07	CD8Tcells
TOMM20	1.74e-11	-0.486874	0.485	0.613	6.17e-07	Bcells_2
TOMM7	8.1e-17	-0.19358	0.949	0.939	2.87e-12	Bcells_1
TOMM7	2.44e-23	-0.896457	0.392	0.558	8.65e-19	Bcells_2
TOMM7	3.72e-19	-0.243904	0.969	0.976	1.32e-14	CD4_Tcells
TOP2B	5.59e-14	0.178333	0.592	0.474	1.98e-09	Bcells_1
TOPBP1	2.27e-10	0.146646	0.288	0.211	8.04e-06	Bcells_1
TOPBP1	3.19e-10	0.357475	0.317	0.203	1.13e-05	CD4_Tcells
TOX	2.16e-07	0.32339	0.963	0.935	0.00765634	IL2RATcells
TOX	1.69e-07	-0.346716	0.918	0.909	0.00599335	NKcells
TOX2	1.65e-13	1.09073	0.383	0.201	5.86e-09	IL2RATcells
TOX4	7.72e-07	0.207588	0.43	0.317	0.027371	CD4_Tcells
TPD52	1.53e-10	0.18324	0.529	0.427	5.41e-06	Bcells_1
TPD52	1.13e-06	0.454142	0.53	0.444	0.0400564	Bcells_2
TPI1	1.14e-06	-0.437875	0.363	0.379	0.0404802	Bcells_1
TPI1	8.46e-14	-1.14201	0.167	0.288	3e-09	Bcells_2
TPM3	1.08e-06	-0.36801	0.548	0.617	0.0381861	Bcells_2
TPM3	1.23e-06	0.148432	0.886	0.805	0.0436097	CD4_Tcells
TPM3	1.38e-06	0.31246	0.407	0.255	0.0489814	NKcells
TPM4	1.64e-07	0.266927	0.311	0.216	0.005807	CD4_Tcells
TPM4	8.68e-07	0.354964	0.411	0.318	0.0307547	CD8Tcells
TPP2	2.96e-20	0.279438	0.348	0.235	1.05e-15	Bcells_1
TPR	6.11e-09	0.134386	0.529	0.43	0.000216533	Bcells_1
TPT1	1.64e-118	-0.324138	0.996	0.993	5.8e-114	Bcells_1
TPT1	1.41e-42	-1.03382	0.769	0.87	4.98e-38	Bcells_2
TPT1	1.15e-45	-0.252235	0.997	0.999	4.06e-41	CD4_Tcells
TPT1	1.52e-15	-0.71323	0.777	0.807	5.39e-11	CD4_Tcells_2
TPT1	1.36e-33	-0.373943	0.961	0.969	4.81e-29	CD8Tcells
TPT1	7.77e-16	-0.487772	0.947	0.954	2.75e-11	IL2RATcells
TPT1	4.14e-09	-0.471698	0.942	0.979	0.000146797	NK_Tcells
TPT1	7.23e-12	-0.557769	0.955	0.942	2.56e-07	Proliferating
TPT1	1.05e-06	-0.275545	0.979	0.969	0.0371586	pDC
TRA2B	2.34e-08	0.163817	0.958	0.894	0.0008276	CD4_Tcells
TRAK1	8.46e-12	0.178671	0.489	0.377	3e-07	Bcells_1
TRAM1	1.05e-08	0.125079	0.507	0.406	0.000371243	Bcells_1
TRANK1	1.92e-10	0.17089	0.333	0.25	6.81e-06	Bcells_1
TRANK1	1.13e-06	0.255216	0.365	0.262	0.0400104	CD4_Tcells
TRAPPC10	6.06e-07	0.19969	0.401	0.29	0.0214706	CD4_Tcells
TRAPPC8	1.98e-18	0.287203	0.358	0.249	7.03e-14	Bcells_1
TRAPPC9	6.1e-15	0.305284	0.298	0.208	2.16e-10	Bcells_1
TRAPPC9	3.41e-09	0.289162	0.394	0.276	0.000120953	CD4_Tcells
TRAPPC9	4.34e-07	0.38062	0.353	0.27	0.0153911	CD8Tcells
TRAPPC9	6.29e-07	0.480273	0.464	0.319	0.0222929	IL2RATcells
TRIB2	1.17e-13	0.221583	0.317	0.226	4.14e-09	Bcells_1
TRIB2	1.46e-11	0.293199	0.57	0.409	5.16e-07	CD4_Tcells
TRIB2	1.2e-06	0.398401	0.431	0.276	0.0424828	IL2RATcells
TRIM22	1.51e-07	0.108878	0.724	0.616	0.00535132	Bcells_1
TRIM25	6.24e-09	0.160711	0.316	0.239	0.000221104	Bcells_1
TRIM33	4.45e-09	0.267053	0.506	0.374	0.000157699	CD4_Tcells
TRIM38	8.53e-14	0.204425	0.48	0.363	3.02e-09	Bcells_1
TRIM44	6.38e-16	0.257056	0.49	0.37	2.26e-11	Bcells_1
TRIM72	2.79e-12	0.150281	0.753	0.628	9.88e-08	Bcells_1
TRIM72	2.49e-12	0.289018	0.794	0.635	8.81e-08	CD4_Tcells
TRIM72	7.21e-10	0.26715	0.791	0.66	2.55e-05	CD8Tcells
TRIP12	1.99e-09	0.124253	0.565	0.453	7.05e-05	Bcells_1
TRIP4	1.25e-08	0.233568	0.297	0.199	0.000442701	CD4_Tcells
TRIR	9.21e-12	-0.647862	0.348	0.47	3.26e-07	Bcells_2
TRMT112	1.45e-19	-1.03856	0.187	0.339	5.14e-15	Bcells_2
TRMT112	8.67e-07	-0.484537	0.518	0.539	0.0307027	CD8Tcells
TRPC4AP	1.41e-10	0.157126	0.364	0.275	5.01e-06	Bcells_1
TRPM7	4.05e-10	0.295619	0.744	0.607	1.43e-05	CD4_Tcells
TRPM7	7.48e-09	0.2243	0.829	0.736	0.000264971	CD8Tcells
TRPS1	1.42e-09	0.142494	0.337	0.257	5.02e-05	Bcells_1
TRRAP	4.33e-13	0.221575	0.262	0.182	1.54e-08	Bcells_1
TSC22D3	2.01e-13	-0.341821	0.739	0.732	7.11e-09	Bcells_1
TSC22D3	1.07e-13	-0.644574	0.483	0.608	3.8e-09	Bcells_2
TSG101	7.86e-08	0.180793	0.265	0.202	0.00278335	Bcells_1
TSNAX	1.9e-08	0.107514	0.306	0.234	0.000672107	Bcells_1
TSPAN14	2.55e-07	0.291445	0.295	0.203	0.00905072	CD4_Tcells
TSPAN33	5.15e-18	0.429487	0.265	0.175	1.82e-13	Bcells_1
TTC1	4.12e-19	0.339875	0.321	0.217	1.46e-14	Bcells_1
TTC1	5.06e-08	0.244463	0.328	0.225	0.00179439	CD4_Tcells
TTC13	7.6e-20	0.381573	0.385	0.272	2.69e-15	Bcells_1
TTC17	1.63e-09	0.151832	0.489	0.392	5.78e-05	Bcells_1
TTC19	2.06e-11	0.155457	0.407	0.309	7.31e-07	Bcells_1
TTC19	7.93e-11	0.306405	0.441	0.299	2.81e-06	CD4_Tcells
TTC19	2.59e-07	0.252952	0.444	0.33	0.00917394	CD8Tcells
TTC37	2.83e-18	0.302928	0.33	0.227	1e-13	Bcells_1
TTC37	4.2e-07	0.180002	0.37	0.26	0.0148852	CD4_Tcells
TTC7A	3.35e-08	0.187523	0.284	0.218	0.00118684	Bcells_1
TTC7A	1.98e-12	0.529791	0.262	0.158	7.01e-08	CD4_Tcells
TTC7A	1.1e-06	0.333819	0.258	0.184	0.0391415	CD8Tcells
TUBB	7.7e-09	0.127466	0.524	0.42	0.000272818	Bcells_1
TUBB2B	8.12e-09	0.340041	0.351	0.241	0.000287649	CD4_Tcells
TUBGCP3	3.45e-09	0.301704	0.27	0.174	0.000122204	CD4_Tcells
TULP4	2.41e-17	0.319918	0.351	0.246	8.53e-13	Bcells_1
TULP4	7.51e-09	0.46516	0.489	0.373	0.000266241	Bcells_2
TUT4	3.83e-10	0.22718	0.797	0.658	1.36e-05	CD4_Tcells
TUT7	5.15e-20	0.242713	0.645	0.508	1.82e-15	Bcells_1
TUT7	7.37e-07	0.240371	0.463	0.36	0.0260979	CD8Tcells
TXLNG	1.96e-08	0.273384	0.38	0.27	0.000692845	CD4_Tcells
TXN	2.14e-08	-0.671981	0.213	0.312	0.000756774	Bcells_2
TXNDC11	2.43e-09	0.421589	0.27	0.176	8.6e-05	CD4_Tcells
TXNIP	2.32e-12	0.146268	0.668	0.539	8.22e-08	Bcells_1
U4.62	1.23e-09	0.8485	0.261	0.128	4.36e-05	NKcells
U5.18	2.15e-14	0.639356	0.319	0.199	7.62e-10	CD8Tcells
UBA1	2.15e-14	0.338967	0.251	0.172	7.62e-10	Bcells_1
UBA52	4.02e-87	-0.343258	0.982	0.982	1.42e-82	Bcells_1
UBA52	7.24e-30	-1.06824	0.595	0.718	2.56e-25	Bcells_2
UBA52	6.65e-64	-0.349081	0.991	0.997	2.36e-59	CD4_Tcells
UBA52	2.08e-10	-0.663077	0.563	0.619	7.36e-06	CD4_Tcells_2
UBA52	1.73e-22	-0.337542	0.916	0.932	6.14e-18	CD8Tcells
UBA52	1.04e-09	-0.36341	0.867	0.904	3.67e-05	IL2RATcells
UBA52	4.84e-09	-0.511655	0.838	0.937	0.000171437	NK_Tcells
UBA52	1.21e-09	-0.480617	0.833	0.906	4.29e-05	Proliferating
UBA52	1.13e-06	-0.326808	0.922	0.972	0.040022	pDC
UBAC2	1.75e-27	0.295846	0.726	0.581	6.2e-23	Bcells_1
UBAC2	3.35e-13	0.518235	0.733	0.635	1.19e-08	Bcells_2
UBAP2	1.68e-08	0.205401	0.326	0.256	0.000594671	Bcells_1
UBAP2	3.64e-11	0.275142	0.403	0.268	1.29e-06	CD4_Tcells
UBASH3B	1.95e-10	0.498608	0.634	0.433	6.9e-06	NKcells
UBB	1.12e-26	-0.281844	0.935	0.92	3.96e-22	Bcells_1
UBB	6.17e-26	-0.917437	0.431	0.613	2.19e-21	Bcells_2
UBB	9.45e-25	-0.369897	0.948	0.954	3.35e-20	CD4_Tcells
UBB	5.77e-29	-0.553273	0.836	0.894	2.05e-24	CD8Tcells
UBB	9.3e-08	-0.461574	0.763	0.8	0.00329691	IL2RATcells
UBB	2.94e-07	-0.500767	0.829	0.88	0.0104191	Proliferating
UBB	1.12e-08	-0.654772	0.809	0.834	0.000395694	Monocytes
UBE2A	1.17e-10	0.210996	0.283	0.208	4.15e-06	Bcells_1
UBE2A	8.59e-10	0.332222	0.279	0.179	3.04e-05	CD4_Tcells
UBE2B	2.14e-31	0.349869	0.591	0.421	7.58e-27	Bcells_1
UBE2B	4.11e-07	0.169812	0.6	0.471	0.0145512	CD8Tcells
UBE2D1	1.99e-07	0.122107	0.349	0.274	0.00703453	Bcells_1
UBE2E1	2.73e-08	0.254264	0.342	0.236	0.000967321	CD4_Tcells
UBE2E2	4.48e-13	0.194205	0.695	0.584	1.59e-08	Bcells_1
UBE2E2	2.11e-08	0.342338	0.733	0.681	0.000746647	Bcells_2
UBE2E3	1.23e-11	0.264934	0.308	0.228	4.36e-07	Bcells_1
UBE2G2	5.51e-13	0.180718	0.288	0.204	1.95e-08	Bcells_1
UBE2H	3.72e-08	0.103601	0.591	0.493	0.00131964	Bcells_1
UBE2J1	1.12e-27	0.344426	0.609	0.454	3.99e-23	Bcells_1
UBE2J1	2.92e-10	0.332815	0.355	0.237	1.03e-05	CD4_Tcells
UBE2J1	1.89e-07	0.329674	0.285	0.2	0.00671168	CD8Tcells
UBE2R2	1.65e-15	0.254193	0.436	0.325	5.84e-11	Bcells_1
UBE2R2	2.36e-12	0.286273	0.551	0.386	8.36e-08	CD4_Tcells
UBE2S	4.96e-10	-0.718923	0.267	0.377	1.76e-05	Bcells_2
UBE2V1	5.82e-10	0.140179	0.56	0.447	2.06e-05	Bcells_1
UBE2W	1.02e-15	0.238514	0.436	0.322	3.62e-11	Bcells_1
UBE3A	4.51e-09	0.112738	0.447	0.353	0.000159775	Bcells_1
UBE3C	2.08e-12	0.177182	0.431	0.326	7.38e-08	Bcells_1
UBE3C	1.71e-08	0.543246	0.523	0.414	0.000604219	Bcells_2
UBL3	1.84e-13	0.393046	0.535	0.374	6.51e-09	CD4_Tcells
UBL5	1.1e-12	-0.900295	0.229	0.355	3.88e-08	Bcells_2
UBP1	3.83e-10	0.14157	0.265	0.193	1.36e-05	Bcells_1
UBQLN1	2.13e-08	0.211444	0.519	0.374	0.000753496	CD4_Tcells
UBR4	9.28e-07	0.146941	0.39	0.28	0.0328964	CD4_Tcells
UBR5	1.55e-07	0.188766	0.61	0.458	0.00549635	CD4_Tcells
UBXN1	3.19e-12	0.199214	0.721	0.615	1.13e-07	Bcells_1
UBXN2A	2.56e-08	0.239213	0.318	0.215	0.000905533	CD4_Tcells
UBXN7	2.45e-07	0.115266	0.384	0.302	0.00868812	Bcells_1
UCK2	1.63e-08	0.179285	0.278	0.21	0.00057667	Bcells_1
UCP2	3.2e-14	0.336412	0.564	0.396	1.13e-09	CD4_Tcells
UCP2	1.22e-08	0.423257	0.362	0.266	0.000431445	CD8Tcells
UHRF1BP1L	4.43e-07	0.366284	0.58	0.475	0.015705	Bcells_2
UIMC1	1.74e-17	0.254329	0.401	0.286	6.18e-13	Bcells_1
UIMC1	3.01e-08	0.236451	0.421	0.303	0.00106619	CD4_Tcells
ULK2	9.89e-09	0.383926	0.318	0.219	0.000350481	CD4_Tcells
UNC119	1.2e-07	-0.705106	0.191	0.28	0.00425034	Bcells_2
UNC5D	9.32e-11	2.44482	0.351	0.116	3.3e-06	NK_Tcells
UPF2	1.56e-13	0.183638	0.449	0.339	5.52e-09	Bcells_1
UPF3A	3.93e-22	0.408767	0.313	0.206	1.39e-17	Bcells_1
UQCRH	2.62e-07	-0.514618	0.354	0.444	0.00927746	Bcells_2
UQCRQ	8.69e-08	-0.735707	0.219	0.311	0.00307883	Bcells_2
URGCP	2.67e-07	0.102523	0.47	0.373	0.00946186	Bcells_1
URI1	5.88e-09	0.125092	0.413	0.329	0.000208189	Bcells_1
USO1	3.78e-07	0.118973	0.308	0.241	0.0133818	Bcells_1
USP20	2.21e-08	0.588688	0.253	0.129	0.00078132	IL2RATcells
USP34	1.67e-09	0.101286	0.786	0.679	5.9e-05	Bcells_1
USP34	1.82e-07	0.195605	0.819	0.705	0.00643472	CD4_Tcells
USP36	6.04e-09	0.290134	0.544	0.406	0.000214053	CD4_Tcells
USP4	6.67e-08	0.186832	0.365	0.251	0.00236224	CD4_Tcells
USP48	1.47e-12	0.24629	0.362	0.271	5.22e-08	Bcells_1
USP6NL	4.21e-10	0.13324	0.457	0.356	1.49e-05	Bcells_1
USP7	6.18e-09	0.128804	0.297	0.225	0.000218952	Bcells_1
USP7	6.92e-11	0.33517	0.362	0.239	2.45e-06	CD4_Tcells
USP8	2.28e-12	0.205443	0.402	0.304	8.08e-08	Bcells_1
USP8	3.67e-07	0.303477	0.322	0.227	0.0130156	CD4_Tcells
USP9X	1.64e-17	0.209911	0.652	0.516	5.8e-13	Bcells_1
USP9X	3.16e-09	0.340963	0.719	0.645	0.000111829	Bcells_2
USP9X	8.03e-09	0.265248	0.611	0.467	0.000284586	CD4_Tcells
USP9Y	2.85e-44	-1.73742	0.116	0.361	1.01e-39	Bcells_2
USP9Y	1.39e-21	-1.10247	0.169	0.343	4.91e-17	CD4_Tcells_2
USP9Y	6.06e-09	-2.43748	0.065	0.298	0.000214717	NK_Tcells
UTRN	5.52e-18	0.19697	0.845	0.733	1.96e-13	Bcells_1
UTRN	2.88e-13	0.344406	0.889	0.861	1.02e-08	Bcells_2
UTY	2.66e-62	-1.21298	0.165	0.319	9.42e-58	Bcells_1
UTY	4.72e-58	-1.47792	0.171	0.496	1.67e-53	Bcells_2
UTY	1.02e-39	-1.6692	0.114	0.315	3.61e-35	CD4_Tcells
UTY	2.83e-40	-1.35012	0.241	0.502	1e-35	CD4_Tcells_2
UTY	7.48e-09	-0.505428	0.25	0.347	0.000264992	CD8Tcells
UTY	3.92e-16	-1.14192	0.121	0.317	1.39e-11	IL2RATcells
UTY	3.22e-11	-2.24012	0.091	0.385	1.14e-06	NK_Tcells
UTY	6.1e-09	-1.01697	0.182	0.392	0.000216208	Proliferating
UTY	5.46e-10	-0.946805	0.17	0.392	1.94e-05	Monocytes
VAMP8	5.03e-10	-0.937275	0.214	0.316	1.78e-05	Bcells_2
VAV1	6.92e-23	0.277087	0.476	0.337	2.45e-18	Bcells_1
VAV1	2.59e-11	0.571017	0.561	0.435	9.19e-07	Bcells_2
VAV1	6.06e-11	0.308771	0.445	0.306	2.15e-06	CD4_Tcells
VAV1	7.83e-07	0.285434	0.428	0.331	0.0277556	CD8Tcells
VAV2	1.54e-11	0.154036	0.474	0.366	5.47e-07	Bcells_1
VAV2	1.29e-07	0.392894	0.593	0.506	0.004587	Bcells_2
VAV3	3.86e-10	0.299258	0.829	0.744	1.37e-05	Bcells_2
VGLL4	2.44e-07	0.103855	0.337	0.264	0.00863587	Bcells_1
VMO1	1.06e-06	-1.22929	0.425	0.644	0.0376751	Macrophages
VMO1	1.05e-07	-0.536534	0.691	0.806	0.0037344	pDC
VMP1	2.33e-07	0.100005	0.365	0.287	0.00824702	Bcells_1
VPS13B	3.84e-09	0.122565	0.841	0.74	0.00013594	Bcells_1
VPS13B	2.49e-12	0.305718	0.884	0.836	8.83e-08	Bcells_2
VPS13C	8.78e-23	0.284221	0.581	0.43	3.11e-18	Bcells_1
VPS13C	2.62e-07	0.284883	0.313	0.219	0.00928305	CD4_Tcells
VPS13C	3.25e-13	0.37027	0.56	0.414	1.15e-08	CD8Tcells
VPS13D	2.08e-17	0.302788	0.314	0.214	7.36e-13	Bcells_1
VPS39	1.03e-22	0.357293	0.425	0.296	3.65e-18	Bcells_1
VPS41	1.8e-09	0.125365	0.405	0.314	6.36e-05	Bcells_1
VPS4A	1.99e-08	0.104088	0.273	0.207	0.000704806	Bcells_1
VPS4B	2.59e-12	0.203923	0.432	0.33	9.18e-08	Bcells_1
VPS53	2.01e-19	0.296814	0.372	0.258	7.12e-15	Bcells_1
VPS8	1.86e-07	0.113664	0.39	0.314	0.00658988	Bcells_1
VPS8	1.46e-07	0.247299	0.37	0.265	0.00518423	CD4_Tcells
VRK1	6.76e-13	0.161169	0.39	0.29	2.4e-08	Bcells_1
VRK2	8.62e-13	0.244937	0.281	0.201	3.05e-08	Bcells_1
VTI1A	2.68e-10	0.131297	0.699	0.581	9.48e-06	Bcells_1
VTI1A	2.78e-13	0.41909	0.772	0.661	9.85e-09	Bcells_2
VWA8	8.3e-16	0.287314	0.3	0.21	2.94e-11	Bcells_1
VWA8	2.68e-08	0.327908	0.364	0.263	0.000948677	CD8Tcells
WAC	2.76e-08	0.110723	0.663	0.547	0.000977891	Bcells_1
WAPL	1.69e-11	0.208658	0.282	0.205	5.98e-07	Bcells_1
WASHC4	7.46e-26	0.308783	0.65	0.491	2.64e-21	Bcells_1
WASHC4	5.58e-08	0.327447	0.681	0.596	0.00197608	Bcells_2
WBP1L	1.77e-10	0.142694	0.362	0.271	6.26e-06	Bcells_1
WDFY1	6.02e-10	0.164975	0.358	0.275	2.13e-05	Bcells_1
WDFY1	3.27e-08	0.331119	0.361	0.255	0.00115837	CD4_Tcells
WDFY2	6.32e-14	0.210245	0.51	0.395	2.24e-09	Bcells_1
WDFY2	4.07e-08	0.392234	0.557	0.445	0.00144059	Bcells_2
WDFY4	3.18e-15	0.210909	0.714	0.601	1.13e-10	Bcells_1
WDFY4	1.72e-08	0.330629	0.764	0.681	0.000607946	Bcells_2
WDPCP	6.31e-13	0.32217	0.32	0.239	2.24e-08	Bcells_1
WDR13	4.51e-18	0.224617	0.794	0.681	1.6e-13	Bcells_1
WDR13	1.47e-12	0.277895	0.763	0.602	5.19e-08	CD4_Tcells
WDR26	3.4e-09	0.299018	0.344	0.235	0.000120605	CD4_Tcells
WDR47	1.06e-06	0.442021	0.301	0.225	0.0374274	CD8Tcells
WDR7	5.69e-14	0.230925	0.352	0.255	2.02e-09	Bcells_1
WDR70	1.28e-13	0.19313	0.602	0.481	4.53e-09	Bcells_1
WDR83OS	6.15e-08	-0.199254	0.792	0.763	0.00217909	Bcells_1
WDR83OS	1.54e-09	-0.410971	0.481	0.588	5.47e-05	Bcells_2
WDR83OS	7.77e-12	-0.341668	0.821	0.81	2.75e-07	CD4_Tcells
WDR83OS	8.18e-09	-0.340954	0.684	0.7	0.000290002	CD8Tcells
WIPF1	9.2e-12	0.274634	0.874	0.789	3.26e-07	CD8Tcells
WIPI2	1.77e-10	0.154159	0.431	0.33	6.27e-06	Bcells_1
WIPI2	1.89e-09	0.294396	0.44	0.307	6.7e-05	CD4_Tcells
WNK1	1.1e-08	0.131252	0.594	0.49	0.000391201	Bcells_1
WRN	1.72e-09	0.110188	0.527	0.42	6.1e-05	Bcells_1
WSB1	3.98e-14	0.243505	0.613	0.497	1.41e-09	Bcells_1
WSB1	3.97e-12	0.312577	0.64	0.467	1.41e-07	CD4_Tcells
WSB1	3.01e-08	0.271004	0.659	0.542	0.00106744	CD8Tcells
XIAP	1.33e-06	0.268934	0.251	0.174	0.0471986	CD8Tcells
XKRX	1.06e-13	0.271055	0.303	0.217	3.76e-09	Bcells_1
XPC	4.26e-10	0.115123	0.337	0.252	1.51e-05	Bcells_1
XPR1	1.31e-07	0.128391	0.381	0.305	0.00462981	Bcells_1
XRCC4	3.9e-11	0.167475	0.415	0.32	1.38e-06	Bcells_1
XRCC5	4.28e-08	0.125556	0.682	0.568	0.00151648	Bcells_1
XRN1	1.17e-07	0.107205	0.395	0.317	0.00414981	Bcells_1
XYLT1	5.17e-32	0.327385	0.761	0.614	1.83e-27	Bcells_1
XYLT1	2.13e-16	0.487968	0.798	0.677	7.55e-12	Bcells_2
XYLT1	1.63e-13	0.412116	0.601	0.453	5.77e-09	CD8Tcells
YEATS2	2.54e-08	0.121729	0.679	0.564	0.0009	Bcells_1
YEATS2	2.81e-08	0.225404	0.641	0.499	0.000996237	CD4_Tcells
YLPM1	4.73e-07	0.121565	0.251	0.193	0.0167708	Bcells_1
YPEL5	1.12e-08	-0.295356	0.65	0.643	0.000395402	Bcells_1
YTHDC1	9.55e-15	0.203181	0.672	0.54	3.38e-10	Bcells_1
YTHDC2	1.39e-11	0.185033	0.363	0.272	4.91e-07	Bcells_1
YTHDF2	4.84e-07	0.172291	0.362	0.254	0.0171605	CD4_Tcells
YWHAZ	1.07e-06	0.148281	0.936	0.881	0.0377926	CD8Tcells
YY1	4.44e-11	0.161807	0.401	0.305	1.57e-06	Bcells_1
YY1	1.89e-09	0.273118	0.482	0.347	6.69e-05	CD4_Tcells
ZBED1	1.09e-09	0.141294	0.534	0.432	3.86e-05	Bcells_1
ZBTB1	7.35e-10	0.134703	0.371	0.284	2.6e-05	Bcells_1
ZBTB10	1.43e-14	0.230219	0.407	0.302	5.07e-10	Bcells_1
ZBTB10	4.72e-09	0.393481	0.415	0.309	0.000167212	CD8Tcells
ZBTB16	2.36e-12	0.477954	0.364	0.247	8.36e-08	CD8Tcells
ZBTB20	1.04e-41	0.440464	0.74	0.584	3.68e-37	Bcells_1
ZBTB20	1.58e-15	0.45183	0.81	0.705	5.62e-11	Bcells_2
ZBTB20	2.64e-07	0.161061	0.807	0.671	0.00935741	CD4_Tcells
ZC3H10	1.03e-57	0.334848	0.937	0.883	3.66e-53	Bcells_1
ZC3H10	2.8e-10	-0.464593	0.387	0.515	9.93e-06	Bcells_2
ZC3H10	5.33e-31	0.33903	0.96	0.909	1.89e-26	CD4_Tcells
ZC3H11A	1.99e-09	0.13049	0.483	0.381	7.04e-05	Bcells_1
ZC3H13	7.6e-15	0.252104	0.415	0.307	2.69e-10	Bcells_1
ZC3H7A	9.93e-07	0.314084	0.299	0.216	0.0351835	CD8Tcells
ZC3HAV1	6.83e-24	0.29276	0.674	0.525	2.42e-19	Bcells_1
ZC3HAV1	3.48e-09	0.350697	0.684	0.595	0.000123281	Bcells_2
ZC3HAV1	3.63e-11	0.179517	0.909	0.806	1.29e-06	CD4_Tcells
ZCCHC10	2.24e-08	0.118642	0.324	0.249	0.000792752	Bcells_1
ZCCHC17	2.34e-09	0.154123	0.264	0.194	8.3e-05	Bcells_1
ZCCHC7	1.81e-12	0.175372	0.852	0.766	6.4e-08	Bcells_1
ZDHHC14	7.78e-16	0.327968	0.365	0.267	2.76e-11	Bcells_1
ZDHHC14	1.07e-11	0.701491	0.402	0.269	3.81e-07	Bcells_2
ZDHHC20	6.26e-15	0.18718	0.447	0.335	2.22e-10	Bcells_1
ZEB1	2.81e-07	0.17956	0.773	0.626	0.00994992	CD4_Tcells
ZFAND3	4.21e-11	0.102825	0.768	0.656	1.49e-06	Bcells_1
ZFAND3	4.33e-07	0.273207	0.824	0.769	0.0153491	Bcells_2
ZFP36	6.23e-19	-0.296137	0.898	0.903	2.21e-14	Bcells_1
ZFP36	8.19e-23	-0.82627	0.627	0.731	2.9e-18	Bcells_2
ZFP36L1	4.25e-07	-0.356014	0.681	0.729	0.0150693	Bcells_2
ZFR	5.29e-10	0.144039	0.443	0.343	1.87e-05	Bcells_1
ZFX	5.48e-18	0.276126	0.41	0.296	1.94e-13	Bcells_1
ZFX	2.86e-08	0.378722	0.464	0.35	0.00101278	Bcells_2
ZFX	1.1e-06	0.160681	0.38	0.273	0.0388655	CD4_Tcells
ZHX2	3.48e-15	0.180576	0.55	0.427	1.23e-10	Bcells_1
ZHX2	2.9e-08	0.326279	0.665	0.571	0.00102677	Bcells_2
ZMYM2	8.96e-14	0.164214	0.559	0.433	3.17e-09	Bcells_1
ZMYM4	3.94e-16	0.211824	0.464	0.345	1.4e-11	Bcells_1
ZMYND8	5.28e-08	0.128681	0.535	0.437	0.00187086	Bcells_1
ZMYND8	4.1e-07	0.180804	0.675	0.535	0.0145166	CD4_Tcells
ZNF121	1.67e-07	0.282092	0.259	0.175	0.00590743	CD4_Tcells
ZNF143	1.83e-34	0.755566	0.272	0.152	6.5e-30	Bcells_1
ZNF143	2.4e-13	0.620385	0.251	0.149	8.51e-09	CD8Tcells
ZNF146	8.57e-20	0.315747	0.343	0.231	3.04e-15	Bcells_1
ZNF148	5.33e-09	0.107891	0.527	0.423	0.000189013	Bcells_1
ZNF160	4.79e-15	0.273081	0.274	0.186	1.7e-10	Bcells_1
ZNF217	4.55e-14	0.257524	0.334	0.239	1.61e-09	Bcells_1
ZNF267	2.68e-12	0.475327	0.29	0.182	9.49e-08	CD4_Tcells
ZNF267	1.56e-09	0.335096	0.371	0.263	5.54e-05	CD8Tcells
ZNF267	7.19e-07	0.237216	0.289	0.161	0.0254737	NKcells
ZNF268	7.77e-07	-0.470904	0.286	0.375	0.0275472	Bcells_2
ZNF28	8.88e-09	0.134837	0.425	0.333	0.000314667	Bcells_1
ZNF28	2.73e-07	0.217079	0.398	0.283	0.00967161	CD4_Tcells
ZNF280D	5.96e-08	0.297245	0.439	0.316	0.00211206	CD4_Tcells
ZNF326	4.64e-08	0.26374	0.438	0.32	0.00164452	CD4_Tcells
ZNF331	6.1e-12	0.245895	0.326	0.243	2.16e-07	Bcells_1
ZNF407	3.3e-09	0.187537	0.467	0.382	0.00011676	Bcells_1
ZNF438	8.4e-09	0.402228	0.263	0.176	0.000297509	CD4_Tcells
ZNF483	2.56e-14	-0.844908	0.273	0.41	9.07e-10	Bcells_2
ZNF528	1.84e-10	0.143627	0.527	0.418	6.51e-06	Bcells_1
ZNF589	1.76e-07	0.168242	0.272	0.182	0.00623444	CD4_Tcells
ZNF609	2.08e-21	0.478946	0.288	0.191	7.36e-17	Bcells_1
ZNF609	1.02e-08	0.525066	0.689	0.546	0.000359871	IL2RATcells
ZNF609	2.48e-08	0.967049	0.864	0.62	0.000880075	NK_Tcells
ZNF638	8.1e-13	0.148619	0.564	0.444	2.87e-08	Bcells_1
ZNF652	7.93e-09	0.136532	0.254	0.189	0.000280917	Bcells_1
ZNF700	1.69e-28	0.45852	0.31	0.19	5.99e-24	Bcells_1
ZNF700	9.53e-17	0.554951	0.337	0.203	3.38e-12	CD4_Tcells
ZNF708	4.71e-15	0.235038	0.305	0.213	1.67e-10	Bcells_1
ZNF708	2.06e-08	0.302511	0.264	0.174	0.000729658	CD4_Tcells
ZNF736	2.61e-15	0.297566	0.363	0.263	9.25e-11	Bcells_1
ZNF800	6.57e-09	0.127694	0.284	0.212	0.000232843	Bcells_1
ZNF92	1.39e-11	0.341744	0.368	0.241	4.92e-07	CD4_Tcells
ZNF93	1.23e-09	0.345235	0.352	0.235	4.37e-05	CD4_Tcells
ZNRF2	6.06e-07	0.610376	0.269	0.15	0.0214738	IL2RATcells
ZRANB2	3.36e-08	0.113278	0.57	0.463	0.00118935	Bcells_1
ZRANB3	6.64e-17	0.358786	0.268	0.181	2.35e-12	Bcells_1
ZRSR2	6.51e-18	0.429217	0.258	0.17	2.31e-13	Bcells_1
ZSWIM4	2.32e-18	1.06692	0.338	0.209	8.22e-14	CD8Tcells
ZSWIM6	3.45e-12	0.214818	0.451	0.347	1.22e-07	Bcells_1
ZSWIM6	6.19e-09	0.254534	0.352	0.244	0.000219362	CD4_Tcells
ZZEF1	3.21e-15	0.450806	0.458	0.299	1.14e-10	CD4_Tcells
ZZEF1	9.81e-07	0.484971	0.399	0.267	0.0347707	IL2RATcells
ZZZ3	7.74e-11	0.169037	0.457	0.356	2.74e-06	Bcells_1
TP53INP1	1.53e-06	0.113509	0.27	0.211	0.0541495	Bcells_1
CFDP1	1.53e-06	0.136138	0.615	0.524	0.0543812	Bcells_1
RIPOR2	1.71e-06	0.106373	0.86	0.792	0.0604336	Bcells_1
ATP1A1	1.76e-06	0.134976	0.264	0.207	0.0622608	Bcells_1
JMY	1.82e-06	0.142529	0.454	0.381	0.0644028	Bcells_1
GLMN	1.84e-06	0.107727	0.255	0.199	0.0650362	Bcells_1
PDCD4	1.84e-06	0.101892	0.656	0.565	0.0652331	Bcells_1
RBM39	1.86e-06	-0.145796	0.923	0.893	0.0658106	Bcells_1
HNRNPA0	2.13e-06	-0.339632	0.545	0.533	0.0755034	Bcells_1
EIF3H	2.29e-06	-0.181519	0.822	0.781	0.0810861	Bcells_1
MACF1	2.46e-06	0.115239	0.704	0.616	0.0872906	Bcells_1
REEP3	2.64e-06	0.1299	0.299	0.24	0.0936627	Bcells_1
NAA25	2.86e-06	0.102659	0.308	0.246	0.101369	Bcells_1
CFLAR	2.97e-06	0.104558	0.422	0.343	0.105185	Bcells_1
ENSMMUG00000013257	3.81e-06	-0.327296	0.513	0.516	0.134922	Bcells_1
GNL3	3.85e-06	0.115866	0.283	0.226	0.136523	Bcells_1
TBC1D24	4.24e-06	-0.341614	0.529	0.518	0.150316	Bcells_1
NPM1	4.52e-06	-0.124849	0.928	0.896	0.160079	Bcells_1
SUB1	4.95e-06	-0.178315	0.858	0.821	0.175228	Bcells_1
EIF4A2	5.06e-06	-0.193219	0.784	0.744	0.179189	Bcells_1
TM9SF4	5.34e-06	0.107876	0.25	0.198	0.189249	Bcells_1
EIF3L	5.4e-06	-0.220198	0.706	0.664	0.191416	Bcells_1
NUP214	5.57e-06	0.103035	0.357	0.291	0.197182	Bcells_1
TALDO1	6.14e-06	-0.311904	0.516	0.505	0.217417	Bcells_1
OAZ1	6.29e-06	-0.297556	0.61	0.581	0.22298	Bcells_1
IMPDH2	6.94e-06	-0.345404	0.528	0.514	0.245767	Bcells_1
MYH9	7.26e-06	0.100188	0.631	0.528	0.257305	Bcells_1
LAMTOR2	8.77e-06	-0.377827	0.426	0.43	0.310749	Bcells_1
SNX29	1.1e-05	0.113414	0.957	0.914	0.390217	Bcells_1
CWC27	1.24e-05	0.108903	0.365	0.301	0.439466	Bcells_1
ZNF608	1.31e-05	0.116428	0.283	0.23	0.463276	Bcells_1
HADHA	1.44e-05	0.106468	0.257	0.204	0.511055	Bcells_1
MAP3K8	1.55e-05	0.166272	0.681	0.621	0.549062	Bcells_1
H2AFY	1.83e-05	-0.257866	0.613	0.588	0.649374	Bcells_1
EIF4A1	1.94e-05	-0.367972	0.481	0.468	0.686277	Bcells_1
RPL36AL	2.11e-05	-0.110012	0.936	0.931	0.7482	Bcells_1
ELOVL5	2.17e-05	-0.3505	0.565	0.542	0.769825	Bcells_1
HDAC9	2.34e-05	-0.221584	0.761	0.747	0.829057	Bcells_1
DUSP2	2.53e-05	-0.463816	0.31	0.333	0.895829	Bcells_1
TFCP2	2.6e-05	0.103233	0.254	0.204	0.920706	Bcells_1
COTL1	3.43e-05	-0.196275	0.747	0.715	1	Bcells_1
SKP1	3.53e-05	-0.138017	0.84	0.803	1	Bcells_1
SRSF7	3.83e-05	-0.215918	0.702	0.676	1	Bcells_1
RALGPS2	4.43e-05	-0.16099	0.941	0.921	1	Bcells_1
TRIR	4.56e-05	-0.180169	0.762	0.719	1	Bcells_1
COX4I1	4.8e-05	-0.106124	0.898	0.883	1	Bcells_1
ITM2B	4.99e-05	-0.195593	0.765	0.721	1	Bcells_1
UGCG	5.78e-05	-0.456297	0.305	0.322	1	Bcells_1
COX5B	6.27e-05	-0.292135	0.564	0.542	1	Bcells_1
CYCS	6.62e-05	-0.389209	0.395	0.397	1	Bcells_1
OSTC	6.98e-05	-0.289885	0.488	0.477	1	Bcells_1
ANGPTL1	7.41e-05	-0.278557	0.537	0.531	1	Bcells_1
SH3BP5	7.8e-05	-0.211631	0.859	0.813	1	Bcells_1
DDX39A	8.4e-05	-0.320045	0.581	0.553	1	Bcells_1
NFKBIB	9.79e-05	-0.343053	0.465	0.465	1	Bcells_1
YWHAZ	0.000113573	-0.141379	0.939	0.911	1	Bcells_1
PGK1	0.000135655	-0.261001	0.529	0.517	1	Bcells_1
IQCG	0.000155976	-0.409233	0.351	0.363	1	Bcells_1
CCT3	0.000156173	-0.258998	0.58	0.553	1	Bcells_1
GSTP1	0.000156292	-0.216093	0.707	0.67	1	Bcells_1
ATP5MG	0.000196586	-0.113187	0.898	0.869	1	Bcells_1
HSPE1	0.00020447	-0.167242	0.773	0.739	1	Bcells_1
ENSMMUG00000002324	0.000254501	-0.263993	0.579	0.549	1	Bcells_1
ADGRE5	0.000270495	-0.364762	0.454	0.456	1	Bcells_1
GABARAP	0.000271939	-0.165508	0.771	0.734	1	Bcells_1
BCL2	0.000277107	0.133011	0.528	0.473	1	Bcells_1
HERPUD1	0.000277358	-0.38095	0.429	0.42	1	Bcells_1
UBE2S	0.000292716	-0.390323	0.409	0.41	1	Bcells_1
DDIT3	0.000413835	-0.425498	0.296	0.31	1	Bcells_1
ATG12	0.000475085	-0.238493	0.59	0.565	1	Bcells_1
SSR4	0.000497782	-0.172522	0.73	0.683	1	Bcells_1
TRA2A	0.000549478	-0.139058	0.878	0.841	1	Bcells_1
CMSS1	0.000604526	0.109058	0.267	0.225	1	Bcells_1
HSPH1	0.000658369	-0.404043	0.477	0.403	1	Bcells_1
PSMB1	0.000710456	-0.224039	0.597	0.567	1	Bcells_1
ATP6V1FNB	0.000732239	-0.281009	0.533	0.51	1	Bcells_1
ANKRD28	0.000745974	-0.303005	0.463	0.462	1	Bcells_1
ENSMMUG00000045959	0.00086334	-0.486648	0.282	0.288	1	Bcells_1
UBE2D3	0.00143361	-0.13907	0.884	0.829	1	Bcells_1
RSL24D1	0.00175807	-0.184869	0.69	0.65	1	Bcells_1
SPCS1	0.0019055	-0.266243	0.482	0.462	1	Bcells_1
ARF4	0.00218995	-0.183358	0.68	0.643	1	Bcells_1
WTAP	0.00226576	-0.132916	0.759	0.726	1	Bcells_1
PNISR	0.00228537	-0.144116	0.86	0.816	1	Bcells_1
CACYBP	0.00242604	-0.253737	0.542	0.517	1	Bcells_1
SEC23A	0.00253307	-0.100108	0.274	0.228	1	Bcells_1
EIF6	0.00266656	-0.122977	0.254	0.208	1	Bcells_1
RNMT	0.00303541	-0.165117	0.684	0.642	1	Bcells_1
CASP1	0.00309812	-0.177541	0.75	0.714	1	Bcells_1
ENO1	0.00330785	-0.180562	0.719	0.671	1	Bcells_1
TANK	0.0038924	-0.162038	0.729	0.699	1	Bcells_1
SRSF10	0.00390812	-0.211046	0.622	0.583	1	Bcells_1
UXS1	0.00405836	-0.350693	0.344	0.348	1	Bcells_1
KDELR1	0.004261	-0.115144	0.266	0.22	1	Bcells_1
POLR1D	0.00469668	-0.255879	0.53	0.501	1	Bcells_1
MRPL33	0.00501874	-0.102447	0.308	0.258	1	Bcells_1
EIF3F	0.00540702	-0.126063	0.837	0.792	1	Bcells_1
SHISA5	0.00602334	-0.222769	0.541	0.516	1	Bcells_1
YTHDF2	0.0064433	-0.101389	0.306	0.257	1	Bcells_1
STOML2	0.00696546	-0.359233	0.337	0.335	1	Bcells_1
TENT5C	0.00708111	-0.33522	0.357	0.359	1	Bcells_1
TMEM147	0.00716305	-0.344961	0.337	0.336	1	Bcells_1
MRPL11	0.00752052	-0.260364	0.441	0.423	1	Bcells_1
ENSMMUG00000029987	0.00756072	-0.389759	0.313	0.311	1	Bcells_1
RHOA	0.00759518	-0.111125	0.819	0.774	1	Bcells_1
TMC8	0.00771154	-0.139489	0.286	0.24	1	Bcells_1
ATP5MC3	0.00814629	-0.186361	0.641	0.6	1	Bcells_1
PFKL	0.0085112	-0.11389	0.254	0.213	1	Bcells_1
TM7SF3	0.00867663	-0.109958	0.31	0.262	1	Bcells_1
SLC25A43	0.00872548	-0.146793	0.698	0.664	1	Bcells_1
JPT1	0.00922538	-0.120964	0.848	0.8	1	Bcells_1
POLR2F	0.00967397	-0.112549	0.295	0.246	1	Bcells_1
CUTA	0.00971287	-0.279993	0.459	0.438	1	Bcells_1
CD40	0.00981644	-0.101699	0.355	0.302	1	Bcells_1
C10H20orf24	0.00998295	-0.230678	0.495	0.472	1	Bcells_1
TUFM	0.0106652	-0.115164	0.268	0.225	1	Bcells_1
ATF7IP2	0.0108693	-0.291746	0.425	0.413	1	Bcells_1
ENSMMUG00000056190	0.0113065	-0.173226	0.379	0.32	1	Bcells_1
LRRK2	0.0114957	-0.156545	0.448	0.381	1	Bcells_1
ENSMMUG00000044861	0.0120214	-0.444138	0.492	0.484	1	Bcells_1
KLF3	0.0122574	-0.383983	0.285	0.288	1	Bcells_1
SMDT1	0.0123181	-0.114341	0.837	0.787	1	Bcells_1
CCT5	0.0123228	-0.234025	0.481	0.458	1	Bcells_1
CTDNEP1	0.0133304	-0.126667	0.28	0.236	1	Bcells_1
RILPL2	0.0134028	-0.272276	0.502	0.475	1	Bcells_1
ENSMMUG00000044346	0.0135455	-0.128551	0.262	0.223	1	Bcells_1
EMC7	0.0140369	-0.102381	0.267	0.226	1	Bcells_1
CRNKL1	0.0148108	-0.109791	0.262	0.22	1	Bcells_1
EIF3E	0.0150864	-0.109597	0.862	0.804	1	Bcells_1
TOMM20	0.0152395	-0.121389	0.797	0.731	1	Bcells_1
EFCAB2	0.0156232	-0.219864	0.493	0.472	1	Bcells_1
NR4A1	0.016482	-0.3967	0.365	0.362	1	Bcells_1
SNRPD3	0.0172293	-0.161393	0.631	0.59	1	Bcells_1
CCT6A	0.0190861	-0.195183	0.585	0.544	1	Bcells_1
THOC1	0.0191298	-0.149344	0.278	0.236	1	Bcells_1
OST4	0.0203159	-0.187667	0.624	0.575	1	Bcells_1
TXN	0.0207186	-0.274036	0.444	0.427	1	Bcells_1
MED30	0.0209504	-0.115567	0.404	0.34	1	Bcells_1
RBPJ	0.0210377	-0.123709	0.283	0.244	1	Bcells_1
SMC4	0.022208	-0.216997	0.464	0.448	1	Bcells_1
MOB3A	0.0233873	-0.100102	0.344	0.294	1	Bcells_1
STIP1	0.0240012	-0.359395	0.249	0.255	1	Bcells_1
ENSMMUG00000017097	0.0252192	-0.11839	0.254	0.218	1	Bcells_1
NCK1	0.0253337	-0.100652	0.356	0.308	1	Bcells_1
RALBP1	0.0260767	-0.120663	0.296	0.253	1	Bcells_1
CCNL1	0.0261706	-0.101867	0.926	0.882	1	Bcells_1
ENSMMUG00000006965	0.0265142	-0.213709	0.485	0.461	1	Bcells_1
BCLAF1	0.0265162	-0.128005	0.756	0.704	1	Bcells_1
NCLN	0.0292795	-0.134641	0.328	0.28	1	Bcells_1
GTF3C6	0.0297027	-0.100782	0.333	0.285	1	Bcells_1
GTF2B	0.0297724	-0.130497	0.703	0.667	1	Bcells_1
EPC1	0.030451	-0.124116	0.791	0.738	1	Bcells_1
PTP4A3	0.0306104	-0.450561	0.271	0.272	1	Bcells_1
ENSMMUG00000057449	0.0314281	-0.291625	0.375	0.363	1	Bcells_1
ENSMMUG00000046264	0.031469	-0.264219	0.55	0.522	1	Bcells_1
ENSMMUG00000000478	0.0322863	-0.120629	0.289	0.248	1	Bcells_1
PPIH	0.0350124	-0.149195	0.263	0.225	1	Bcells_1
G3BP2	0.0350237	-0.208188	0.566	0.528	1	Bcells_1
UFM1	0.0362963	-0.12135	0.258	0.223	1	Bcells_1
PDCD5	0.0364406	-0.130675	0.32	0.275	1	Bcells_1
SNU13	0.036724	-0.152412	0.719	0.664	1	Bcells_1
CRIP1	0.0371406	-0.282625	0.387	0.38	1	Bcells_1
ATF4	0.0375581	-0.193313	0.596	0.556	1	Bcells_1
HSBP1	0.0376092	-0.148344	0.286	0.248	1	Bcells_1
UQCRC1	0.0377703	-0.184008	0.256	0.217	1	Bcells_1
TAGAP	0.0391047	-0.191924	0.544	0.517	1	Bcells_1
NDUFA4	0.0395401	-0.118668	0.739	0.688	1	Bcells_1
HSPA5	0.0396577	-0.267714	0.526	0.494	1	Bcells_1
FBL	0.0400865	-0.10736	0.38	0.324	1	Bcells_1
PEX14	0.0405362	-0.133629	0.258	0.222	1	Bcells_1
TMEM230	0.0422197	-0.10815	0.317	0.273	1	Bcells_1
PSMD4	0.0428263	-0.102398	0.276	0.238	1	Bcells_1
ENSMMUG00000016278	0.0441224	-0.28996	0.387	0.37	1	Bcells_1
PSMB6	0.0442188	-0.101906	0.443	0.377	1	Bcells_1
SS18	0.0449581	-0.11307	0.35	0.305	1	Bcells_1
FBXO10	0.0456536	-0.15283	0.273	0.235	1	Bcells_1
SLC39A10	0.0464999	-0.108502	0.274	0.24	1	Bcells_1
SELENOS	0.0467989	-0.179078	0.65	0.603	1	Bcells_1
RNASEH2C	0.0469621	-0.257187	0.425	0.402	1	Bcells_1
ENSMMUG00000051440	0.0476999	-0.115981	0.26	0.226	1	Bcells_1
H2AFJ	0.0489279	-0.312007	0.391	0.376	1	Bcells_1
PDE3B	0.0504968	-0.120635	0.34	0.301	1	Bcells_1
CAMLG	0.0508025	-0.110051	0.426	0.368	1	Bcells_1
GNAL	0.051905	-0.406511	0.289	0.286	1	Bcells_1
ENSMMUG00000012419	0.0522781	-0.143956	0.737	0.68	1	Bcells_1
FUT8	0.0524738	-0.150189	0.282	0.246	1	Bcells_1
WDR47	0.0525846	-0.10659	0.292	0.255	1	Bcells_1
PLEKHO1	0.0533448	-0.102054	0.342	0.295	1	Bcells_1
MRPL34	0.0549189	-0.133901	0.333	0.288	1	Bcells_1
WDR36	0.0558341	-0.126633	0.256	0.223	1	Bcells_1
SSBP2	0.0559482	-0.15759	0.692	0.653	1	Bcells_1
IGBP1	0.057067	-0.113117	0.39	0.335	1	Bcells_1
TM9SF1	0.0571991	-0.134444	0.289	0.252	1	Bcells_1
LONP2	0.0589612	-0.101619	0.394	0.345	1	Bcells_1
EBF1	0.0591533	-0.12287	0.938	0.901	1	Bcells_1
RNF7	0.0598352	-0.114249	0.365	0.315	1	Bcells_1
KIAA1143	0.0603419	-0.211819	0.255	0.22	1	Bcells_1
TXNL4A	0.0626599	-0.110638	0.319	0.276	1	Bcells_1
IKZF2	0.0631472	-0.117341	0.253	0.223	1	Bcells_1
MITD1	0.0642697	-0.144391	0.277	0.241	1	Bcells_1
TFG	0.0644291	-0.146415	0.295	0.257	1	Bcells_1
NAA10	0.0656418	-0.118379	0.322	0.28	1	Bcells_1
ENSMMUG00000064531	0.0657092	-0.150446	0.305	0.265	1	Bcells_1
FLII	0.0662269	-0.164232	0.304	0.263	1	Bcells_1
RGS9	0.0675547	-0.304813	0.35	0.342	1	Bcells_1
ZNF410	0.067928	-0.140423	0.306	0.268	1	Bcells_1
RPS19BP1	0.0682242	-0.158915	0.264	0.229	1	Bcells_1
CWC25	0.069377	-0.126571	0.257	0.224	1	Bcells_1
NAMPT	0.0716469	-0.185657	0.312	0.27	1	Bcells_1
STX3.1	0.072038	-0.117748	0.258	0.224	1	Bcells_1
ENSMMUG00000005880	0.0721541	-0.131522	0.379	0.325	1	Bcells_1
PHB	0.0763051	-0.202943	0.309	0.265	1	Bcells_1
DECR2	0.0771286	-0.126181	0.344	0.299	1	Bcells_1
MXD1	0.0775999	-0.181939	0.295	0.259	1	Bcells_1
OSBPL10	0.0801008	-0.273967	0.389	0.383	1	Bcells_1
YPEL3	0.0801304	-0.120398	0.346	0.302	1	Bcells_1
PTPMT1	0.0835958	-0.116256	0.421	0.364	1	Bcells_1
ENSMMUG00000060229	0.0859147	-0.20482	0.515	0.478	1	Bcells_1
ANXA7	0.0878886	-0.13446	0.32	0.277	1	Bcells_1
CMTM6	0.0905379	-0.170744	0.633	0.584	1	Bcells_1
MPHOSPH8	0.093491	-0.103944	0.405	0.358	1	Bcells_1
TP53BP2	0.0936306	-0.292256	0.297	0.296	1	Bcells_1
SELENOK	0.0966863	-0.115072	0.35	0.305	1	Bcells_1
ENSMMUG00000029973	0.0972252	-0.144781	0.674	0.616	1	Bcells_1
ENSMMUG00000045425	0.0975015	-0.365369	0.274	0.268	1	Bcells_1
ENSMMUG00000016894	0.0985396	-0.110838	0.745	0.684	1	Bcells_1
ATP5PF	0.0990209	-0.167795	0.613	0.565	1	Bcells_1
SCAMP2	0.10086	-0.143784	0.288	0.252	1	Bcells_1
WDR74	0.101534	-0.107461	0.385	0.338	1	Bcells_1
ENSMMUG00000040181	0.101713	-0.108144	0.371	0.325	1	Bcells_1
IL27RA	0.104099	-0.171917	0.342	0.296	1	Bcells_1
BCCIP	0.108602	-0.123511	0.324	0.285	1	Bcells_1
ERH	0.108722	-0.109384	0.442	0.387	1	Bcells_1
ZFAND5	0.108921	-0.274478	0.396	0.374	1	Bcells_1
TMED4	0.11075	-0.155385	0.318	0.279	1	Bcells_1
PDK1	0.113485	-0.119866	0.328	0.291	1	Bcells_1
TIGAR	0.119051	-0.311617	0.302	0.299	1	Bcells_1
NFKBID	0.120719	-0.166083	0.295	0.263	1	Bcells_1
ENSMMUG00000012019	0.122443	-0.249529	0.42	0.395	1	Bcells_1
PCF11	0.122535	-0.125383	0.362	0.315	1	Bcells_1
MRPL23	0.128879	-0.196086	0.568	0.515	1	Bcells_1
HYPK	0.131423	-0.234748	0.429	0.404	1	Bcells_1
RLIM	0.13182	-0.106853	0.361	0.318	1	Bcells_1
RBIS	0.132326	-0.117671	0.645	0.593	1	Bcells_1
THUMPD1	0.132773	-0.190663	0.266	0.234	1	Bcells_1
NDUFS3	0.135488	-0.13603	0.304	0.269	1	Bcells_1
DNAJA1	0.136563	-0.180585	0.597	0.521	1	Bcells_1
AKIRIN1	0.141823	-0.157195	0.367	0.318	1	Bcells_1
VDAC2	0.142144	-0.154046	0.585	0.539	1	Bcells_1
NME3	0.144853	-0.237087	0.526	0.48	1	Bcells_1
CKS2	0.149513	-0.265855	0.292	0.29	1	Bcells_1
DSE	0.155786	-0.112871	0.35	0.313	1	Bcells_1
SF3B6	0.157865	-0.218526	0.549	0.501	1	Bcells_1
UBE2L3	0.163573	-0.101035	0.412	0.361	1	Bcells_1
MAP1LC3B	0.163696	-0.220175	0.508	0.466	1	Bcells_1
ZNF506	0.163941	-0.113223	0.38	0.336	1	Bcells_1
ENSMMUG00000063979	0.164354	-0.129008	0.333	0.293	1	Bcells_1
RTRAF	0.165637	-0.125824	0.628	0.581	1	Bcells_1
BZW2	0.16671	-0.102874	0.465	0.411	1	Bcells_1
ACAD10	0.167591	-0.102047	0.449	0.391	1	Bcells_1
DGKB	0.167746	-0.331239	0.3	0.291	1	Bcells_1
NR1H2	0.17024	-0.174024	0.251	0.222	1	Bcells_1
HNRNPF	0.170968	-0.133934	0.726	0.666	1	Bcells_1
CDK17	0.171784	-0.100064	0.43	0.381	1	Bcells_1
FKBP3	0.176267	-0.105413	0.373	0.332	1	Bcells_1
DHX40	0.181915	-0.123569	0.304	0.27	1	Bcells_1
CSK	0.184324	-0.206195	0.526	0.483	1	Bcells_1
ENSMMUG00000056012	0.184823	-0.222769	0.474	0.437	1	Bcells_1
ZNFX1	0.186542	-0.179699	0.295	0.261	1	Bcells_1
VPREB3	0.186649	-0.145702	0.335	0.299	1	Bcells_1
UQCRH	0.189137	-0.126519	0.678	0.622	1	Bcells_1
SEC61G	0.189858	-0.140357	0.591	0.546	1	Bcells_1
LSM5	0.190532	-0.145652	0.425	0.372	1	Bcells_1
PPA1	0.193211	-0.119698	0.274	0.246	1	Bcells_1
ATF7IP	0.19942	-0.129173	0.774	0.718	1	Bcells_1
TIMM23	0.200619	-0.143398	0.407	0.363	1	Bcells_1
CNOT2	0.200863	-0.141727	0.81	0.748	1	Bcells_1
CDC37	0.205955	-0.13856	0.383	0.335	1	Bcells_1
MAPK8	0.210469	-0.101734	0.331	0.302	1	Bcells_1
BOLA2B	0.211486	-0.294869	0.285	0.277	1	Bcells_1
EIF5	0.215827	-0.154464	0.632	0.57	1	Bcells_1
BTG2	0.217432	-0.167627	0.828	0.773	1	Bcells_1
MARCKSL1	0.217712	-0.278802	0.337	0.323	1	Bcells_1
TINF2	0.223719	-0.10715	0.674	0.611	1	Bcells_1
ENSMMUG00000008417	0.226634	-0.145451	0.342	0.303	1	Bcells_1
CIAO2B	0.233625	-0.163153	0.329	0.29	1	Bcells_1
EZH2	0.234281	-0.167359	0.303	0.273	1	Bcells_1
EIF1B	0.237735	-0.104947	0.514	0.447	1	Bcells_1
ILF2	0.239572	-0.133241	0.352	0.313	1	Bcells_1
KRAS	0.240666	-0.141248	0.399	0.351	1	Bcells_1
IGF1R	0.2412	-0.211197	0.396	0.388	1	Bcells_1
DPH3	0.241459	-0.326376	0.253	0.249	1	Bcells_1
NUP62CL	0.242043	-0.29014	0.354	0.337	1	Bcells_1
SLC25A4	0.242598	-0.292054	0.324	0.309	1	Bcells_1
SNF8	0.242611	-0.1793	0.312	0.275	1	Bcells_1
NDUFC2	0.246312	-0.14566	0.462	0.404	1	Bcells_1
MRPL14	0.248103	-0.210458	0.28	0.247	1	Bcells_1
TP53BP1	0.252874	-0.208507	0.499	0.464	1	Bcells_1
COPS8	0.255426	-0.185339	0.326	0.287	1	Bcells_1
TYROBP	0.258647	-0.243975	0.26	0.235	1	Bcells_1
TOPORS	0.259627	-0.107175	0.498	0.444	1	Bcells_1
PELI1	0.265689	-0.100818	0.47	0.422	1	Bcells_1
LSM6	0.266767	-0.116301	0.463	0.405	1	Bcells_1
ARIH1	0.269139	-0.108074	0.72	0.665	1	Bcells_1
PTP4A1	0.270283	-0.161132	0.524	0.483	1	Bcells_1
RBM7	0.270774	-0.23595	0.267	0.236	1	Bcells_1
RAC1	0.271037	-0.259042	0.267	0.26	1	Bcells_1
LSP1	0.271452	-0.103358	0.743	0.687	1	Bcells_1
NDUFA5	0.271931	-0.111053	0.339	0.3	1	Bcells_1
JCHAIN	0.272085	-0.453904	0.391	0.375	1	Bcells_1
LEPROTL1	0.275205	-0.198241	0.253	0.227	1	Bcells_1
SYNGR2	0.279049	-0.205611	0.39	0.367	1	Bcells_1
MRFAP1	0.285274	-0.151854	0.298	0.266	1	Bcells_1
SUPT4H1	0.287	-0.169708	0.326	0.286	1	Bcells_1
ENSMMUG00000007536	0.287836	-0.103935	0.459	0.403	1	Bcells_1
EIF4A3	0.290192	-0.131534	0.393	0.348	1	Bcells_1
NFATC2	0.2939	-0.124657	0.365	0.325	1	Bcells_1
MZT2B	0.297435	-0.154528	0.407	0.359	1	Bcells_1
ENSMMUG00000056126	0.297847	-0.18744	0.287	0.256	1	Bcells_1
CAPG	0.299637	-0.120718	0.434	0.384	1	Bcells_1
STRAP	0.301151	-0.129624	0.475	0.42	1	Bcells_1
LTV1	0.308798	-0.141987	0.387	0.344	1	Bcells_1
CCT7	0.309059	-0.172741	0.339	0.301	1	Bcells_1
MED27	0.311752	-0.155642	0.369	0.329	1	Bcells_1
C1QBP	0.312329	-0.14061	0.584	0.535	1	Bcells_1
WAS	0.313592	-0.120826	0.39	0.349	1	Bcells_1
UBE2N	0.313738	-0.233287	0.469	0.43	1	Bcells_1
SCLT1	0.316159	-0.136114	0.524	0.463	1	Bcells_1
RUNX3	0.322024	-0.219756	0.287	0.255	1	Bcells_1
H4C15	0.322099	-0.168028	0.384	0.339	1	Bcells_1
CCT2	0.325132	-0.14159	0.625	0.569	1	Bcells_1
PNKP	0.326342	-0.138365	0.379	0.338	1	Bcells_1
VCPKMT	0.328271	-0.186386	0.269	0.242	1	Bcells_1
RAN	0.331506	-0.168849	0.555	0.507	1	Bcells_1
GLUD1	0.331952	-0.168325	0.275	0.248	1	Bcells_1
C16H17orf49	0.33317	-0.158913	0.615	0.555	1	Bcells_1
PPM1A	0.334868	-0.216205	0.288	0.259	1	Bcells_1
RBM8A	0.338484	-0.251741	0.471	0.432	1	Bcells_1
HSPD1	0.339056	-0.217373	0.505	0.448	1	Bcells_1
COX17	0.339537	-0.132885	0.393	0.353	1	Bcells_1
BCL2L2-PABPN1	0.34077	-0.182736	0.268	0.243	1	Bcells_1
UBAP1	0.343466	-0.15222	0.427	0.379	1	Bcells_1
SNIP1	0.344375	-0.17551	0.309	0.277	1	Bcells_1
NDUFS8	0.346137	-0.257441	0.352	0.329	1	Bcells_1
NDUFB11	0.354883	-0.172875	0.391	0.343	1	Bcells_1
ID3	0.35934	-0.344386	0.372	0.351	1	Bcells_1
FAM241A	0.361332	-0.108652	0.306	0.282	1	Bcells_1
PAK1IP1	0.363317	-0.12566	0.294	0.267	1	Bcells_1
TMEM201	0.367788	-0.107463	0.403	0.364	1	Bcells_1
QKI	0.368259	-0.101895	0.567	0.508	1	Bcells_1
DDX52	0.372445	-0.20253	0.321	0.288	1	Bcells_1
PFDN2	0.372704	-0.150841	0.553	0.506	1	Bcells_1
HMGB2	0.378958	-0.25715	0.351	0.331	1	Bcells_1
ENSMMUG00000038373	0.386084	-0.112627	0.673	0.616	1	Bcells_1
ENSMMUG00000062026	0.386562	-0.235336	0.297	0.262	1	Bcells_1
AKAP17A	0.38657	-0.169579	0.306	0.275	1	Bcells_1
CCDC50	0.38981	-0.126556	0.652	0.594	1	Bcells_1
SNRPD2	0.391155	-0.136874	0.658	0.587	1	Bcells_1
SRI	0.391208	-0.244187	0.43	0.395	1	Bcells_1
RGS19	0.391559	-0.112696	0.551	0.481	1	Bcells_1
ENSMMUG00000000983	0.395607	-0.108113	0.534	0.468	1	Bcells_1
TLE4	0.400092	-0.103804	0.474	0.427	1	Bcells_1
PSMC4	0.408797	-0.226706	0.284	0.256	1	Bcells_1
PSME2	0.409417	-0.153115	0.415	0.369	1	Bcells_1
PARK7	0.410481	-0.145985	0.443	0.391	1	Bcells_1
KDM2B	0.419596	-0.132066	0.413	0.372	1	Bcells_1
IRF3	0.420227	-0.149999	0.343	0.308	1	Bcells_1
ENSMMUG00000047481	0.421974	-0.135417	0.619	0.562	1	Bcells_1
PSMD13	0.422118	-0.148013	0.398	0.356	1	Bcells_1
TOMM22	0.423248	-0.207181	0.368	0.325	1	Bcells_1
OCIAD1	0.423441	-0.156019	0.387	0.344	1	Bcells_1
MGRN1	0.425454	-0.255477	0.251	0.226	1	Bcells_1
SNRPE	0.429283	-0.171554	0.514	0.465	1	Bcells_1
PPP1R2	0.429435	-0.12254	0.489	0.431	1	Bcells_1
DAD1	0.431963	-0.18988	0.492	0.448	1	Bcells_1
GOLPH3	0.433999	-0.126915	0.455	0.407	1	Bcells_1
TM9SF3	0.436162	-0.15181	0.596	0.544	1	Bcells_1
FCRLA	0.439554	-0.150394	0.514	0.454	1	Bcells_1
PPP1R15A	0.445907	-0.170887	0.616	0.568	1	Bcells_1
HIGD2A	0.448734	-0.195639	0.301	0.269	1	Bcells_1
ZFAND6	0.449317	-0.130579	0.716	0.652	1	Bcells_1
LAMTOR1	0.450021	-0.194201	0.326	0.29	1	Bcells_1
DPH2	0.456639	-0.116038	0.384	0.347	1	Bcells_1
ENSMMUG00000058389	0.462805	-0.184805	0.322	0.285	1	Bcells_1
ATG3	0.464626	-0.12141	0.501	0.449	1	Bcells_1
GGNBP2	0.467902	-0.1266	0.532	0.471	1	Bcells_1
SEC11C	0.470788	-0.214263	0.386	0.36	1	Bcells_1
ARL5A	0.473861	-0.10012	0.523	0.463	1	Bcells_1
PSMA5	0.474848	-0.162486	0.351	0.317	1	Bcells_1
NR4A2	0.475519	-0.189511	0.517	0.483	1	Bcells_1
CASP12	0.476403	-0.220894	0.334	0.315	1	Bcells_1
PPP1CA	0.478565	-0.127847	0.491	0.431	1	Bcells_1
HIVEP3	0.492377	-0.264172	0.256	0.25	1	Bcells_1
SOX4	0.497081	-0.188099	0.491	0.443	1	Bcells_1
NOP56	0.497439	-0.185071	0.267	0.245	1	Bcells_1
UFC1	0.503191	-0.121869	0.507	0.446	1	Bcells_1
PDE7A	0.508468	-0.145031	0.512	0.48	1	Bcells_1
CSRNP1	0.509619	-0.191665	0.339	0.304	1	Bcells_1
ENSMMUG00000019238	0.515403	-0.157937	0.385	0.346	1	Bcells_1
HMGA1	0.524683	-0.150306	0.521	0.477	1	Bcells_1
CYC1	0.5267	-0.182512	0.35	0.315	1	Bcells_1
PIGY	0.528687	-0.149631	0.417	0.37	1	Bcells_1
PNPLA8	0.532325	-0.173603	0.302	0.278	1	Bcells_1
AUTS2	0.532688	-0.159112	0.503	0.459	1	Bcells_1
LSM10	0.533101	-0.14465	0.463	0.406	1	Bcells_1
PSMD7	0.534411	-0.188241	0.316	0.289	1	Bcells_1
VDAC1	0.536166	-0.259195	0.275	0.262	1	Bcells_1
MICOS13	0.541042	-0.221661	0.414	0.379	1	Bcells_1
AIP	0.543024	-0.152343	0.496	0.44	1	Bcells_1
RNF216	0.544125	-0.157031	0.483	0.444	1	Bcells_1
AHI1	0.555533	-0.2253	0.353	0.333	1	Bcells_1
MAP3K7	0.559299	-0.209319	0.257	0.235	1	Bcells_1
SQSTM1	0.561601	-0.101973	0.678	0.619	1	Bcells_1
RANBP1	0.564228	-0.238096	0.416	0.379	1	Bcells_1
PHF5A	0.577973	-0.278234	0.324	0.302	1	Bcells_1
LSM4	0.578579	-0.164672	0.37	0.33	1	Bcells_1
ANAPC16	0.595079	-0.259887	0.363	0.333	1	Bcells_1
GTF3A	0.597852	-0.283598	0.287	0.27	1	Bcells_1
CNOT8	0.627904	-0.219014	0.287	0.263	1	Bcells_1
LSM7	0.63692	-0.148617	0.489	0.448	1	Bcells_1
RDH5	0.644302	-0.182138	0.508	0.457	1	Bcells_1
POLR3GL	0.645431	-0.174373	0.353	0.319	1	Bcells_1
MARCHF7	0.646776	-0.125168	0.587	0.529	1	Bcells_1
NDUFB10	0.650425	-0.135037	0.403	0.364	1	Bcells_1
RWDD1	0.652104	-0.14522	0.554	0.506	1	Bcells_1
KLHL18	0.659047	-0.291927	0.323	0.294	1	Bcells_1
ENSMMUG00000063609	0.661654	-0.289601	0.268	0.25	1	Bcells_1
APLP2	0.661697	-0.195259	0.312	0.284	1	Bcells_1
PAOX	0.662151	-0.190022	0.363	0.33	1	Bcells_1
PRMT2	0.665814	-0.265103	0.281	0.266	1	Bcells_1
PTBP2	0.671654	-0.121717	0.536	0.476	1	Bcells_1
RAD23A	0.675182	-0.242963	0.271	0.246	1	Bcells_1
GTF2A2	0.680456	-0.18953	0.473	0.427	1	Bcells_1
NDEL1	0.681263	-0.176636	0.36	0.33	1	Bcells_1
TMEM59	0.684456	-0.175499	0.487	0.431	1	Bcells_1
SMNDC1	0.684545	-0.220311	0.364	0.327	1	Bcells_1
DAZAP2	0.68676	-0.114454	0.674	0.608	1	Bcells_1
RHOF	0.688377	-0.18534	0.263	0.244	1	Bcells_1
TUBA1A	0.692999	-0.143572	0.604	0.537	1	Bcells_1
CLEC2B	0.696866	-0.197051	0.323	0.296	1	Bcells_1
CIB1	0.703426	-0.208867	0.345	0.323	1	Bcells_1
BIN3	0.710889	-0.148766	0.472	0.423	1	Bcells_1
G3BP1	0.71603	-0.131644	0.568	0.502	1	Bcells_1
CHORDC1	0.716163	-0.181751	0.477	0.425	1	Bcells_1
ARF1	0.717412	-0.153159	0.586	0.52	1	Bcells_1
VPS37B	0.720081	-0.154055	0.322	0.295	1	Bcells_1
ENSMMUG00000032231	0.721335	-0.261846	0.263	0.249	1	Bcells_1
MYDGF	0.725145	-0.101146	0.506	0.451	1	Bcells_1
RELB	0.729516	-0.180424	0.494	0.451	1	Bcells_1
MRPS33	0.730531	-0.25083	0.3	0.281	1	Bcells_1
NHP2	0.730755	-0.164841	0.419	0.372	1	Bcells_1
PDLIM2	0.735426	-0.17824	0.427	0.379	1	Bcells_1
COX6B1	0.739445	-0.174021	0.398	0.359	1	Bcells_1
GLRX3	0.74159	-0.198204	0.368	0.334	1	Bcells_1
DCTN3	0.747352	-0.157777	0.427	0.381	1	Bcells_1
GABPB1	0.749213	-0.138017	0.483	0.44	1	Bcells_1
ILKAP	0.750602	-0.202321	0.38	0.345	1	Bcells_1
HIKESHI	0.755513	-0.249273	0.306	0.283	1	Bcells_1
TRMT10C	0.758769	-0.257542	0.301	0.276	1	Bcells_1
MIF	0.763328	-0.142323	0.488	0.447	1	Bcells_1
IK	0.769423	-0.118842	0.526	0.475	1	Bcells_1
DLST	0.770428	-0.161047	0.346	0.319	1	Bcells_1
CTNNB1	0.773759	-0.124793	0.602	0.533	1	Bcells_1
SAP18	0.784572	-0.135573	0.541	0.477	1	Bcells_1
MED28	0.78762	-0.169858	0.269	0.252	1	Bcells_1
ACBD3	0.792961	-0.198125	0.305	0.282	1	Bcells_1
UNC119	0.807577	-0.179399	0.405	0.364	1	Bcells_1
BUD31	0.809115	-0.25567	0.308	0.283	1	Bcells_1
TMEM258	0.821995	-0.104893	0.572	0.514	1	Bcells_1
SAMD8	0.822686	-0.179827	0.447	0.406	1	Bcells_1
SUMO1	0.830064	-0.120101	0.519	0.457	1	Bcells_1
POLE4	0.834708	-0.239261	0.304	0.278	1	Bcells_1
EXOSC7	0.835315	-0.285477	0.267	0.25	1	Bcells_1
MAF1	0.84305	-0.227479	0.316	0.289	1	Bcells_1
TRMT112	0.843851	-0.116566	0.544	0.492	1	Bcells_1
CLCN3	0.846997	-0.185314	0.422	0.39	1	Bcells_1
EIF3D	0.855943	-0.14405	0.501	0.451	1	Bcells_1
PVRIG	0.857392	-0.202436	0.297	0.276	1	Bcells_1
PARVB	0.859426	-0.204443	0.393	0.357	1	Bcells_1
CLDND1	0.862758	-0.180467	0.405	0.369	1	Bcells_1
EIF4E2	0.864958	-0.204232	0.364	0.329	1	Bcells_1
DDOST	0.873188	-0.17001	0.443	0.401	1	Bcells_1
ALCAM	0.874646	-0.180726	0.351	0.333	1	Bcells_1
PRNP	0.877117	-0.206884	0.265	0.248	1	Bcells_1
QARS1	0.877917	-0.183994	0.387	0.356	1	Bcells_1
PSMB3	0.879001	-0.239152	0.41	0.368	1	Bcells_1
AP2M1	0.881751	-0.203826	0.306	0.285	1	Bcells_1
OXSR1	0.887148	-0.179287	0.453	0.414	1	Bcells_1
ENSMMUG00000006206	0.887932	-0.128992	0.576	0.518	1	Bcells_1
HPS3	0.889957	-0.176298	0.404	0.371	1	Bcells_1
ATP5IF1	0.901136	-0.157961	0.522	0.47	1	Bcells_1
PMPCB	0.902241	-0.222108	0.305	0.283	1	Bcells_1
ENSMMUG00000055825	0.913389	-0.20207	0.341	0.31	1	Bcells_1
SLC20A1	0.914241	-0.252432	0.291	0.273	1	Bcells_1
PRMT1	0.916161	-0.191678	0.428	0.388	1	Bcells_1
RGCC	0.916868	-0.214059	0.333	0.31	1	Bcells_1
GHITM	0.918378	-0.193544	0.475	0.423	1	Bcells_1
NBR1	0.921221	-0.195325	0.343	0.318	1	Bcells_1
IL2RG	0.926116	-0.109958	0.571	0.51	1	Bcells_1
SRSF6	0.940313	-0.179616	0.513	0.46	1	Bcells_1
ZNF268	0.941547	-0.201623	0.307	0.289	1	Bcells_1
BIRC3	0.944138	-0.108933	0.655	0.611	1	Bcells_1
DNAJB1	0.952227	-0.749975	0.258	0.24	1	Bcells_1
COX8A	0.95322	-0.139858	0.538	0.479	1	Bcells_1
MRPL51	0.953335	-0.164848	0.513	0.457	1	Bcells_1
EVI2B	0.956409	-0.126759	0.647	0.567	1	Bcells_1
TMED10	0.96238	-0.147304	0.486	0.438	1	Bcells_1
ENSMMUG00000056332	0.963731	-0.277797	0.324	0.3	1	Bcells_1
ARL5B	0.964256	-0.217288	0.457	0.417	1	Bcells_1
NDUFAF4	0.969911	-0.255348	0.291	0.268	1	Bcells_1
SNRPN	0.977007	-0.286287	0.277	0.253	1	Bcells_1
MAN1A1	0.98155	-0.252013	0.264	0.249	1	Bcells_1
PIP5K1B	0.983023	-0.126982	0.619	0.559	1	Bcells_1
WARS2	0.983418	-0.196056	0.328	0.309	1	Bcells_1
ENSMMUG00000018740	0.986273	-0.234822	0.312	0.285	1	Bcells_1
LENG1	0.993367	-0.275212	0.311	0.283	1	Bcells_1
DERL1	0.99363	-0.193122	0.311	0.291	1	Bcells_1
ENSMMUG00000060923	0.99725	-0.121746	0.652	0.58	1	Bcells_1
APEX1	0.997328	-0.164645	0.49	0.44	1	Bcells_1
STK38	1.46e-06	0.4113	0.385	0.29	0.0517662	Bcells_2
NDUFB4	1.48e-06	-0.650397	0.254	0.335	0.0523017	Bcells_2
FAM193A	1.5e-06	0.447581	0.488	0.397	0.0530978	Bcells_2
POLR1D	1.5e-06	-0.566264	0.24	0.322	0.0531299	Bcells_2
TSPAN33	1.51e-06	0.639509	0.364	0.278	0.0534643	Bcells_2
CREBBP	1.57e-06	0.259193	0.731	0.646	0.0555409	Bcells_2
ZNF700	1.66e-06	0.49765	0.305	0.218	0.0589604	Bcells_2
C20H16orf74	1.68e-06	0.618944	0.269	0.182	0.0595905	Bcells_2
HSPA5	1.69e-06	-0.492458	0.37	0.455	0.0598167	Bcells_2
ENSMMUG00000060377	1.72e-06	-0.303595	0.326	0.439	0.0609126	Bcells_2
CORO1A	1.73e-06	-0.412865	0.411	0.491	0.0614492	Bcells_2
AMDHD1	1.77e-06	-0.556778	0.284	0.37	0.0626554	Bcells_2
PFDN2	1.83e-06	-0.406978	0.339	0.426	0.064713	Bcells_2
MCF2L	1.92e-06	0.771304	0.261	0.18	0.0679247	Bcells_2
TMEM14B	1.97e-06	-0.458096	0.275	0.362	0.0698692	Bcells_2
PAN3	2e-06	0.217758	0.822	0.774	0.0709285	Bcells_2
SETBP1	2.02e-06	0.502729	0.577	0.519	0.0714515	Bcells_2
MS4A1	2.05e-06	-0.277557	0.837	0.822	0.0727388	Bcells_2
C15H9orf78	2.07e-06	-0.504942	0.344	0.431	0.0733618	Bcells_2
CEP170	2.1e-06	0.325159	0.651	0.574	0.0745282	Bcells_2
COMMD10	2.24e-06	0.456881	0.625	0.562	0.0793565	Bcells_2
ENSMMUG00000012525	2.25e-06	-0.53201	0.206	0.29	0.0796045	Bcells_2
CD74	2.28e-06	-0.130038	0.96	0.963	0.0806479	Bcells_2
DNM2	2.29e-06	0.384495	0.537	0.444	0.0809978	Bcells_2
EEFSEC	2.32e-06	0.5446	0.319	0.229	0.0822104	Bcells_2
EPB41	2.33e-06	0.362708	0.569	0.474	0.0826428	Bcells_2
SNX29	2.38e-06	0.140916	0.93	0.891	0.0842363	Bcells_2
FAM53B	2.49e-06	0.271471	0.564	0.463	0.0883855	Bcells_2
HIST1H2AC	2.51e-06	-0.756298	0.424	0.498	0.0890134	Bcells_2
CLYBL	2.59e-06	0.745804	0.295	0.214	0.0918361	Bcells_2
ZZZ3	2.59e-06	0.48604	0.516	0.435	0.0919077	Bcells_2
GPR155	2.6e-06	0.535363	0.37	0.285	0.0920311	Bcells_2
FBXL17	2.69e-06	0.347427	0.676	0.632	0.0953478	Bcells_2
TBC1D23	2.75e-06	0.438672	0.461	0.369	0.0974992	Bcells_2
SPG11	2.79e-06	0.40267	0.434	0.34	0.098912	Bcells_2
PLEKHO1	2.94e-06	-0.499794	0.272	0.357	0.10402	Bcells_2
RILPL2	2.95e-06	-0.410079	0.407	0.501	0.104516	Bcells_2
MACF1	3.29e-06	0.291087	0.739	0.673	0.11666	Bcells_2
FARS2	3.33e-06	0.393173	0.554	0.479	0.118003	Bcells_2
DNAJA1	3.39e-06	-0.527961	0.464	0.533	0.1202	Bcells_2
IFNGR1	3.42e-06	-0.378903	0.426	0.523	0.121006	Bcells_2
ENSMMUG00000061913	3.42e-06	-0.560468	0.269	0.348	0.121297	Bcells_2
SYNE2	3.48e-06	0.580889	0.285	0.197	0.123428	Bcells_2
ENSMMUG00000022489	3.52e-06	-0.509103	0.306	0.392	0.124596	Bcells_2
ENSMMUG00000005482	3.59e-06	0.445707	0.506	0.419	0.12708	Bcells_2
AKNA	3.61e-06	0.377316	0.449	0.362	0.127823	Bcells_2
TCF20	3.72e-06	0.565856	0.332	0.249	0.131953	Bcells_2
ENSMMUG00000065104	3.72e-06	-0.575162	0.232	0.311	0.131971	Bcells_2
EIF3L	3.77e-06	-0.353416	0.434	0.515	0.133546	Bcells_2
CERT1	3.78e-06	0.358472	0.645	0.577	0.13395	Bcells_2
UBE2R2	3.83e-06	0.439607	0.483	0.4	0.135821	Bcells_2
ENSMMUG00000008417	3.88e-06	-0.708682	0.185	0.259	0.137322	Bcells_2
ERBB3	3.88e-06	-0.587995	0.214	0.293	0.1376	Bcells_2
MAP3K1	3.98e-06	0.244462	0.683	0.6	0.141169	Bcells_2
ENSMMUG00000055457	4.03e-06	-0.643134	0.186	0.259	0.142706	Bcells_2
LPP	4.33e-06	0.309498	0.658	0.576	0.153474	Bcells_2
LSM6	4.39e-06	-0.468737	0.222	0.303	0.155657	Bcells_2
VPS13C	4.41e-06	0.312112	0.611	0.534	0.156079	Bcells_2
NCOR2	4.45e-06	0.60855	0.293	0.213	0.157787	Bcells_2
PCBP1	4.77e-06	-0.595258	0.248	0.329	0.169082	Bcells_2
PRMT1	4.79e-06	-0.59763	0.194	0.268	0.169895	Bcells_2
TINF2	4.92e-06	-0.44559	0.293	0.381	0.174321	Bcells_2
ENSMMUG00000051392	4.95e-06	-0.402944	0.335	0.424	0.175278	Bcells_2
DYRK2	4.98e-06	0.474843	0.297	0.214	0.176431	Bcells_2
TENT5C	5.08e-06	-0.466649	0.258	0.348	0.179821	Bcells_2
KDM3B	5.1e-06	0.396934	0.62	0.548	0.180576	Bcells_2
IQCG	5.16e-06	-0.613379	0.249	0.329	0.182678	Bcells_2
SELENOK	5.31e-06	-0.665537	0.198	0.272	0.188068	Bcells_2
SPATA5	5.33e-06	0.326728	0.477	0.386	0.188938	Bcells_2
SESN3	5.37e-06	0.344141	0.534	0.454	0.19034	Bcells_2
KANSL1L	5.43e-06	0.33967	0.331	0.237	0.192541	Bcells_2
USP34	5.87e-06	0.246317	0.824	0.791	0.207995	Bcells_2
RPL31	5.94e-06	-0.278799	0.377	0.478	0.210314	Bcells_2
EIF1B	5.97e-06	-0.458003	0.266	0.35	0.211542	Bcells_2
EIF3M	6.09e-06	-0.378576	0.351	0.442	0.215651	Bcells_2
RGS19	6.11e-06	-0.541988	0.236	0.313	0.216451	Bcells_2
ARPC2	6.12e-06	-0.609723	0.249	0.329	0.216715	Bcells_2
SND1	6.15e-06	0.362409	0.581	0.502	0.21789	Bcells_2
USP15	6.66e-06	0.184309	0.872	0.837	0.235976	Bcells_2
PPFIA1	6.69e-06	0.632106	0.281	0.201	0.237068	Bcells_2
MBNL1	6.74e-06	0.144501	0.94	0.954	0.238732	Bcells_2
RAPGEF1	6.74e-06	0.234078	0.789	0.741	0.238797	Bcells_2
EDF1	7.01e-06	-0.596321	0.226	0.305	0.24838	Bcells_2
MIF	7.22e-06	-0.652946	0.231	0.307	0.255974	Bcells_2
SH3BP5	7.23e-06	-0.451098	0.708	0.749	0.256343	Bcells_2
DUSP2	7.32e-06	-0.464365	0.202	0.278	0.25947	Bcells_2
ROMO1	7.69e-06	-0.445531	0.285	0.37	0.27242	Bcells_2
C20H16orf72	7.73e-06	0.404746	0.506	0.428	0.273784	Bcells_2
ENSMMUG00000064749	7.79e-06	0.53283	0.283	0.202	0.276136	Bcells_2
IGF2BP3	7.87e-06	0.286479	0.609	0.534	0.278929	Bcells_2
RPAP2	8.06e-06	0.480536	0.309	0.223	0.285613	Bcells_2
CEMIP2	8.09e-06	0.557758	0.318	0.237	0.286625	Bcells_2
ENSMMUG00000053146	8.18e-06	-0.414582	0.246	0.327	0.289923	Bcells_2
SH3GL1	8.26e-06	0.447075	0.298	0.216	0.292688	Bcells_2
GIGYF2	8.43e-06	0.40755	0.52	0.426	0.298609	Bcells_2
CYTIP	8.53e-06	0.455069	0.527	0.448	0.302296	Bcells_2
AOPEP	8.61e-06	0.330672	0.456	0.37	0.304984	Bcells_2
NSD2	9.91e-06	0.289337	0.305	0.217	0.351166	Bcells_2
STRN3	1.06e-05	0.311792	0.541	0.448	0.374562	Bcells_2
INPP5F	1.06e-05	0.467371	0.419	0.334	0.375675	Bcells_2
CIITA	1.07e-05	0.323779	0.507	0.417	0.378959	Bcells_2
RAC2	1.11e-05	-0.37193	0.265	0.353	0.393399	Bcells_2
GNB1	1.12e-05	0.322773	0.645	0.582	0.397476	Bcells_2
HVCN1	1.21e-05	0.38505	0.553	0.476	0.428297	Bcells_2
SQSTM1	1.22e-05	-0.274602	0.578	0.653	0.430499	Bcells_2
EIF4EBP3	1.22e-05	0.228511	0.583	0.496	0.432475	Bcells_2
EXOC2	1.23e-05	0.378022	0.39	0.302	0.435797	Bcells_2
TNK2	1.23e-05	0.407744	0.253	0.176	0.437085	Bcells_2
YWHAB	1.25e-05	-0.384553	0.398	0.481	0.44377	Bcells_2
GTF2H5	1.26e-05	-0.46928	0.242	0.321	0.445355	Bcells_2
FBXW4	1.35e-05	0.232404	0.515	0.415	0.477033	Bcells_2
CD47	1.35e-05	0.261507	0.737	0.707	0.479978	Bcells_2
PSMA5	1.4e-05	-0.521382	0.19	0.261	0.49663	Bcells_2
ZMYM4	1.42e-05	0.372888	0.503	0.413	0.501602	Bcells_2
MAP1LC3B	1.42e-05	-0.636395	0.317	0.39	0.504447	Bcells_2
TBC1D5	1.43e-05	0.204721	0.873	0.88	0.508377	Bcells_2
BIRC3	1.48e-05	-0.428259	0.456	0.526	0.52566	Bcells_2
UFC1	1.49e-05	-0.468793	0.22	0.296	0.526175	Bcells_2
H2AFZ	1.51e-05	-0.654745	0.199	0.268	0.535534	Bcells_2
HSPE1	1.59e-05	-0.263745	0.551	0.632	0.563835	Bcells_2
ABCC1	1.6e-05	0.446759	0.441	0.357	0.567413	Bcells_2
BPTF	1.61e-05	0.262973	0.691	0.615	0.568929	Bcells_2
ENSMMUG00000017270	1.62e-05	0.799374	0.264	0.192	0.572401	Bcells_2
SMCHD1	1.63e-05	0.205005	0.816	0.784	0.577084	Bcells_2
ZNF207	1.65e-05	0.382166	0.462	0.383	0.584742	Bcells_2
ENSMMUG00000006165	1.66e-05	0.212242	0.817	0.777	0.588545	Bcells_2
SMYD3	1.67e-05	0.352892	0.636	0.572	0.590302	Bcells_2
LCOR	1.71e-05	0.278735	0.715	0.66	0.606831	Bcells_2
TRAPPC8	1.74e-05	0.397939	0.397	0.309	0.61828	Bcells_2
ARF4	1.79e-05	-0.341223	0.582	0.639	0.635817	Bcells_2
CGGBP1	1.8e-05	-0.685597	0.184	0.254	0.637164	Bcells_2
MECP2	1.86e-05	0.32527	0.44	0.351	0.659293	Bcells_2
ENSMMUG00000063877	1.9e-05	0.358254	0.321	0.238	0.673395	Bcells_2
CD83	1.94e-05	0.400939	0.755	0.72	0.688475	Bcells_2
ATAD2B	2e-05	0.202776	0.685	0.61	0.70816	Bcells_2
MCM9	2.11e-05	0.423856	0.444	0.364	0.749121	Bcells_2
KLF6	2.22e-05	-0.250713	0.834	0.857	0.787224	Bcells_2
FAF1	2.26e-05	0.345352	0.603	0.541	0.802291	Bcells_2
RNF213	2.27e-05	0.54718	0.403	0.319	0.804891	Bcells_2
RFX7	2.36e-05	0.434049	0.432	0.352	0.836864	Bcells_2
PPP1R15A	2.42e-05	-0.426611	0.407	0.478	0.858104	Bcells_2
ARHGAP12	2.42e-05	0.418362	0.335	0.254	0.858197	Bcells_2
DDIT3	2.44e-05	-0.591298	0.203	0.273	0.862869	Bcells_2
BRD9	2.58e-05	0.383967	0.442	0.346	0.912538	Bcells_2
ENSMMUG00000011588	2.69e-05	0.424732	0.366	0.288	0.952167	Bcells_2
FAM172A	2.69e-05	0.276663	0.745	0.712	0.954057	Bcells_2
TMEM245	2.73e-05	0.400026	0.411	0.327	0.969057	Bcells_2
WARS2	2.78e-05	-0.323616	0.296	0.376	0.984251	Bcells_2
AGTPBP1	2.78e-05	0.382366	0.455	0.372	0.985802	Bcells_2
LNPEP	2.79e-05	0.269204	0.66	0.601	0.988618	Bcells_2
RSL24D1	2.79e-05	-0.357277	0.415	0.496	0.988926	Bcells_2
UAP1	2.88e-05	-0.523918	0.22	0.292	1	Bcells_2
FBXW8	3.1e-05	0.441069	0.302	0.224	1	Bcells_2
PTPN11	3.14e-05	0.452816	0.312	0.233	1	Bcells_2
CYTH1	3.17e-05	0.266805	0.653	0.582	1	Bcells_2
PPP1R12A	3.23e-05	0.231275	0.731	0.692	1	Bcells_2
ITM2B	3.27e-05	-0.309055	0.6	0.653	1	Bcells_2
PRR13	3.3e-05	-0.493346	0.284	0.357	1	Bcells_2
ENSMMUG00000031947	3.3e-05	-0.395339	0.332	0.417	1	Bcells_2
TBL1XR1	3.47e-05	0.207595	0.806	0.747	1	Bcells_2
OSBPL10	3.54e-05	0.201119	0.387	0.294	1	Bcells_2
ST6GAL1	3.59e-05	0.286785	0.682	0.615	1	Bcells_2
MAP2K5	3.66e-05	0.35713	0.437	0.358	1	Bcells_2
CLNK	3.72e-05	-0.360223	0.269	0.347	1	Bcells_2
RYK	3.86e-05	0.54558	0.261	0.188	1	Bcells_2
POLK	3.92e-05	0.256487	0.354	0.268	1	Bcells_2
APBB1IP	3.93e-05	0.250499	0.706	0.656	1	Bcells_2
EVI5	3.96e-05	0.350409	0.504	0.432	1	Bcells_2
AVL9	4e-05	0.307217	0.444	0.362	1	Bcells_2
FOXN3	4e-05	0.209999	0.847	0.832	1	Bcells_2
ERP29	4.19e-05	-0.513185	0.306	0.379	1	Bcells_2
OTULIN	4.28e-05	0.359364	0.287	0.207	1	Bcells_2
STIM2	4.44e-05	0.249052	0.641	0.567	1	Bcells_2
MAP3K4	4.53e-05	0.439958	0.337	0.255	1	Bcells_2
ENSMMUG00000060923	4.54e-05	-0.48713	0.451	0.509	1	Bcells_2
EIF4A1	4.6e-05	-0.572165	0.336	0.397	1	Bcells_2
SUFU	4.65e-05	0.410703	0.291	0.215	1	Bcells_2
BORCS5	4.69e-05	0.369059	0.448	0.377	1	Bcells_2
UBR2	4.71e-05	0.282313	0.428	0.341	1	Bcells_2
CR2	4.71e-05	-0.354755	0.523	0.585	1	Bcells_2
DPH2	4.72e-05	-0.693697	0.195	0.259	1	Bcells_2
RSRC1	4.72e-05	0.35838	0.531	0.462	1	Bcells_2
TBC1D9	4.74e-05	0.270022	0.671	0.61	1	Bcells_2
STAG1	5.1e-05	0.194416	0.807	0.777	1	Bcells_2
EHMT1	5.15e-05	0.344823	0.493	0.427	1	Bcells_2
TMBIM6	5.27e-05	-0.366266	0.34	0.416	1	Bcells_2
PRKD2	5.51e-05	0.438548	0.265	0.194	1	Bcells_2
LCP1	5.63e-05	-0.257115	0.643	0.692	1	Bcells_2
DNM1L	5.65e-05	0.53059	0.382	0.31	1	Bcells_2
ENSMMUG00000016898	5.78e-05	-0.617227	0.247	0.311	1	Bcells_2
LMAN2	5.87e-05	-0.5951	0.193	0.257	1	Bcells_2
FBXO21	5.88e-05	0.516144	0.346	0.275	1	Bcells_2
USP25	5.93e-05	0.288617	0.458	0.377	1	Bcells_2
PTPMT1	5.99e-05	-0.530377	0.225	0.294	1	Bcells_2
CHD2	6e-05	0.170714	0.777	0.731	1	Bcells_2
ENSMMUG00000017400	6.07e-05	0.571145	0.288	0.216	1	Bcells_2
VPS39	6.18e-05	0.375338	0.436	0.366	1	Bcells_2
KANSL1	6.25e-05	0.241358	0.735	0.694	1	Bcells_2
SUPT3H	6.46e-05	0.360069	0.503	0.427	1	Bcells_2
ARHGAP35	6.52e-05	0.513315	0.304	0.23	1	Bcells_2
INPP5A	6.62e-05	0.305684	0.393	0.316	1	Bcells_2
PICALM	6.76e-05	0.244929	0.734	0.686	1	Bcells_2
PPP3CC	6.98e-05	0.240669	0.734	0.687	1	Bcells_2
NSMCE2	7.01e-05	0.476378	0.543	0.475	1	Bcells_2
SPEN	7.02e-05	0.263414	0.52	0.45	1	Bcells_2
KDM4B	7.04e-05	0.372519	0.479	0.399	1	Bcells_2
CASP8	7.1e-05	0.362084	0.372	0.296	1	Bcells_2
ENSMMUG00000006965	7.16e-05	-0.401203	0.336	0.411	1	Bcells_2
ATP10D	7.17e-05	0.441574	0.389	0.317	1	Bcells_2
DGLUCY	7.19e-05	0.459099	0.291	0.219	1	Bcells_2
NSD1	7.22e-05	0.235095	0.632	0.564	1	Bcells_2
DNMBP	7.41e-05	0.233266	0.399	0.316	1	Bcells_2
SEC61A2	7.79e-05	0.597388	0.277	0.208	1	Bcells_2
CD22	7.96e-05	0.451764	0.575	0.528	1	Bcells_2
AHCYL2	8e-05	0.441379	0.442	0.38	1	Bcells_2
IFRD1	8.16e-05	-0.277514	0.616	0.691	1	Bcells_2
ZEB1	8.3e-05	0.233247	0.72	0.675	1	Bcells_2
FAM117B	8.48e-05	0.347539	0.545	0.493	1	Bcells_2
ANKIB1	8.58e-05	0.314552	0.449	0.373	1	Bcells_2
ZBTB10	8.65e-05	0.274521	0.543	0.465	1	Bcells_2
GALNT11	8.73e-05	0.469536	0.291	0.22	1	Bcells_2
PHIP	8.84e-05	0.22619	0.701	0.631	1	Bcells_2
PTPN9	9.04e-05	0.604733	0.327	0.259	1	Bcells_2
RNASET2	9.13e-05	-0.325303	0.522	0.592	1	Bcells_2
TSPAN3	9.19e-05	0.259797	0.446	0.356	1	Bcells_2
TMEM59	9.24e-05	-0.37935	0.257	0.326	1	Bcells_2
CYBA	9.26e-05	-0.315924	0.447	0.542	1	Bcells_2
KCNQ1	9.26e-05	0.465012	0.277	0.203	1	Bcells_2
CCT8	9.29e-05	-0.548857	0.215	0.28	1	Bcells_2
PRKD3	9.38e-05	0.299235	0.487	0.412	1	Bcells_2
LRBA	9.38e-05	0.219723	0.71	0.66	1	Bcells_2
BIRC6	9.44e-05	0.147538	0.846	0.818	1	Bcells_2
IFT57	9.48e-05	0.475269	0.398	0.33	1	Bcells_2
POU2AF1	9.49e-05	0.337382	0.408	0.329	1	Bcells_2
ARMC8	9.56e-05	0.289757	0.406	0.327	1	Bcells_2
RHOH	9.62e-05	0.273856	0.724	0.681	1	Bcells_2
ENSMMUG00000055584	0.000100197	-0.237354	0.735	0.785	1	Bcells_2
SOS1	0.000101876	0.312382	0.537	0.466	1	Bcells_2
ZDHHC17	0.000105087	0.469292	0.277	0.208	1	Bcells_2
BACH2	0.000105189	-0.210416	0.726	0.626	1	Bcells_2
UPF2	0.000105688	0.292153	0.425	0.349	1	Bcells_2
AGPS	0.000106197	0.396031	0.346	0.269	1	Bcells_2
UBA6	0.000106791	0.415715	0.311	0.237	1	Bcells_2
ZSWIM6	0.000106872	0.311571	0.544	0.466	1	Bcells_2
RNF13	0.000106886	0.276344	0.56	0.49	1	Bcells_2
STRN	0.000107365	0.386001	0.272	0.2	1	Bcells_2
NUDC	0.000107431	-0.468579	0.299	0.369	1	Bcells_2
WAPL	0.000109366	0.30693	0.295	0.221	1	Bcells_2
ERO1B	0.000109919	0.220069	0.711	0.653	1	Bcells_2
CMTM8	0.000109931	0.359303	0.409	0.335	1	Bcells_2
PPP3CB	0.000112518	0.438443	0.276	0.205	1	Bcells_2
COP1	0.000115201	0.263544	0.63	0.562	1	Bcells_2
HNRNPA1	0.000116047	-0.337186	0.464	0.527	1	Bcells_2
TMEM87B	0.000117132	0.342966	0.395	0.319	1	Bcells_2
CTDSPL2	0.000119077	0.270809	0.433	0.353	1	Bcells_2
RSF1	0.000120738	0.237935	0.664	0.605	1	Bcells_2
DDX24	0.000122026	-0.329983	0.416	0.491	1	Bcells_2
RHOQ	0.00012244	0.595507	0.269	0.201	1	Bcells_2
PLEKHM2	0.000122548	0.445793	0.377	0.303	1	Bcells_2
MYDGF	0.000127566	-0.302043	0.245	0.313	1	Bcells_2
INTS6L	0.000128792	0.374204	0.29	0.218	1	Bcells_2
MSN	0.000135482	-0.285401	0.524	0.594	1	Bcells_2
ENSMMUG00000060287	0.00013744	-0.290268	0.588	0.64	1	Bcells_2
ZDHHC20	0.00013788	0.270075	0.452	0.369	1	Bcells_2
ATG12	0.000139413	-0.373377	0.3	0.37	1	Bcells_2
FBXO42	0.000143894	0.661137	0.273	0.208	1	Bcells_2
CYB5R3	0.000146491	0.459788	0.299	0.226	1	Bcells_2
JAK2	0.000147741	0.346569	0.338	0.264	1	Bcells_2
RAF1	0.000148833	0.23522	0.464	0.387	1	Bcells_2
SRI	0.000150841	-0.382645	0.236	0.302	1	Bcells_2
ATP5F1A	0.000150948	-0.398348	0.31	0.378	1	Bcells_2
ATP11B	0.000151812	0.348398	0.447	0.374	1	Bcells_2
ZCCHC7	0.00015474	0.189487	0.858	0.818	1	Bcells_2
SLC43A2	0.000155078	0.496572	0.318	0.246	1	Bcells_2
RSBN1L	0.000158974	0.264072	0.387	0.308	1	Bcells_2
ADD1	0.000159816	0.202803	0.53	0.443	1	Bcells_2
SNX14	0.000161544	0.315125	0.451	0.367	1	Bcells_2
ENSMMUG00000044585	0.000162714	-0.531565	0.28	0.347	1	Bcells_2
RABGAP1	0.000165035	0.432961	0.355	0.288	1	Bcells_2
ZNF706	0.000168641	-0.495022	0.239	0.302	1	Bcells_2
TUT4	0.000170497	0.226592	0.68	0.626	1	Bcells_2
ATP11A	0.000171195	0.506337	0.299	0.235	1	Bcells_2
SDCCAG8	0.000174567	0.320672	0.534	0.474	1	Bcells_2
BDP1	0.00017477	0.379014	0.526	0.463	1	Bcells_2
REV1	0.000176492	0.511402	0.266	0.2	1	Bcells_2
SNRK	0.00017956	0.250743	0.285	0.212	1	Bcells_2
DTNB	0.000183978	0.404016	0.269	0.202	1	Bcells_2
BIN3	0.000186768	-0.395417	0.264	0.329	1	Bcells_2
BCAS3	0.000187834	0.292134	0.641	0.585	1	Bcells_2
UBXN4	0.000188098	-0.337861	0.373	0.442	1	Bcells_2
NR1D2	0.000189423	0.434595	0.345	0.273	1	Bcells_2
AGO3	0.000190355	0.259226	0.583	0.515	1	Bcells_2
FTO	0.000191439	0.316406	0.433	0.36	1	Bcells_2
WDR7	0.000193147	0.325627	0.466	0.396	1	Bcells_2
HERPUD1	0.00019465	-0.54944	0.342	0.403	1	Bcells_2
ATRX	0.000195924	0.148795	0.71	0.662	1	Bcells_2
PRPF31	0.000197929	-0.431482	0.234	0.301	1	Bcells_2
STIM1	0.000200134	0.413335	0.439	0.365	1	Bcells_2
NFKBIB	0.000206291	-0.531413	0.333	0.386	1	Bcells_2
ATP2A3	0.000209311	0.317291	0.441	0.365	1	Bcells_2
ENSMMUG00000044861	0.000209777	-1.11453	0.275	0.327	1	Bcells_2
LTN1	0.000210169	0.293392	0.34	0.263	1	Bcells_2
ANP32E	0.000210222	-0.349286	0.223	0.29	1	Bcells_2
ARF6	0.000211	-0.592296	0.217	0.277	1	Bcells_2
BCL11A	0.000215593	0.247962	0.717	0.692	1	Bcells_2
RUFY1	0.000217987	0.319796	0.335	0.261	1	Bcells_2
CPPED1	0.000218243	0.565264	0.321	0.254	1	Bcells_2
MTMR10	0.000218437	0.303036	0.38	0.301	1	Bcells_2
SFSWAP	0.000220156	0.241604	0.393	0.32	1	Bcells_2
SENP2	0.000220617	0.369525	0.416	0.341	1	Bcells_2
MTHFD1L	0.000222719	0.325721	0.528	0.458	1	Bcells_2
ANKRD12	0.000225548	0.239905	0.668	0.615	1	Bcells_2
ZMYM2	0.000231631	0.279328	0.636	0.577	1	Bcells_2
ANKRD27	0.000231929	0.461122	0.259	0.196	1	Bcells_2
OGT	0.000233083	0.173744	0.652	0.585	1	Bcells_2
CLSTN1	0.000235083	0.611618	0.25	0.19	1	Bcells_2
NFATC3	0.000241038	0.266675	0.583	0.524	1	Bcells_2
ILRUN	0.000242812	0.311708	0.296	0.229	1	Bcells_2
ITPKB	0.00024891	0.406076	0.454	0.391	1	Bcells_2
CCNG1	0.000248942	-0.444893	0.266	0.332	1	Bcells_2
TUBA1A	0.000248998	-0.345697	0.288	0.355	1	Bcells_2
SAMSN1	0.000249057	-0.393919	0.332	0.394	1	Bcells_2
POT1	0.000249273	0.458135	0.25	0.187	1	Bcells_2
COX7B	0.000249605	-0.262182	0.269	0.336	1	Bcells_2
LYST	0.000250219	0.345664	0.432	0.364	1	Bcells_2
ATXN7	0.000256972	0.218326	0.459	0.384	1	Bcells_2
TMEM50A	0.000257134	-0.54864	0.212	0.273	1	Bcells_2
CDC42	0.000257305	-0.183459	0.744	0.803	1	Bcells_2
ENSMMUG00000022428	0.000258079	-0.497854	0.193	0.251	1	Bcells_2
STK17B	0.000259367	0.151792	0.895	0.89	1	Bcells_2
SENP7	0.000260016	0.402006	0.392	0.317	1	Bcells_2
RGS9	0.000262122	-0.292485	0.28	0.354	1	Bcells_2
CEP85L	0.000263982	0.245557	0.663	0.614	1	Bcells_2
RTRAF	0.000277333	-0.387919	0.329	0.397	1	Bcells_2
MCL1	0.000278578	-0.34326	0.508	0.568	1	Bcells_2
GABARAPL2	0.000281243	-0.591024	0.237	0.295	1	Bcells_2
EXOC4	0.000281781	0.203108	0.769	0.747	1	Bcells_2
MTA3	0.000285196	0.208368	0.291	0.218	1	Bcells_2
N4BP2L1	0.000285686	0.381681	0.28	0.211	1	Bcells_2
TOB2	0.000289485	0.616934	0.27	0.209	1	Bcells_2
SGMS1	0.000297027	0.26571	0.381	0.309	1	Bcells_2
TBC1D10B	0.000298202	0.583705	0.272	0.211	1	Bcells_2
SLC15A2	0.000298655	0.392295	0.408	0.341	1	Bcells_2
C2CD5	0.000302102	0.404401	0.377	0.309	1	Bcells_2
MNAT1	0.00030217	0.316907	0.436	0.373	1	Bcells_2
MCPH1	0.000302871	0.544547	0.254	0.191	1	Bcells_2
TMBIM4	0.000303598	-0.29795	0.436	0.503	1	Bcells_2
GGA2	0.000304867	0.348599	0.362	0.297	1	Bcells_2
EYA3	0.000309345	0.432343	0.32	0.254	1	Bcells_2
SATB1	0.000311182	0.260089	0.504	0.429	1	Bcells_2
RCSD1	0.000312136	0.228714	0.717	0.686	1	Bcells_2
SUSD6	0.000315253	0.269367	0.54	0.466	1	Bcells_2
PRDM2	0.000320871	0.15877	0.613	0.544	1	Bcells_2
KANSL3	0.000327039	0.282035	0.281	0.212	1	Bcells_2
IL4R	0.000329003	0.689738	0.279	0.222	1	Bcells_2
EPC2	0.000330222	0.14871	0.567	0.487	1	Bcells_2
AEBP2	0.000331949	0.421005	0.485	0.433	1	Bcells_2
CBFA2T2	0.000332434	0.351138	0.279	0.211	1	Bcells_2
DPP8	0.000333873	0.269853	0.28	0.211	1	Bcells_2
DIAPH1	0.000335535	0.304351	0.481	0.414	1	Bcells_2
GAK	0.00034312	0.41482	0.302	0.234	1	Bcells_2
SLTM	0.000350282	0.254142	0.575	0.51	1	Bcells_2
ADNP	0.000354603	0.298115	0.476	0.401	1	Bcells_2
AATF	0.00036883	0.388837	0.322	0.253	1	Bcells_2
DYRK1A	0.000376517	0.249454	0.598	0.528	1	Bcells_2
GPR183	0.000381462	-0.335384	0.602	0.633	1	Bcells_2
ASCC1	0.000385663	0.437997	0.38	0.312	1	Bcells_2
VPS35L	0.000386424	0.316464	0.291	0.22	1	Bcells_2
ABL1	0.000387461	0.25597	0.295	0.224	1	Bcells_2
ANKRD33B	0.000390097	0.195969	0.724	0.677	1	Bcells_2
PHACTR4	0.000390355	0.386207	0.449	0.393	1	Bcells_2
IRF4	0.000393034	0.200986	0.316	0.246	1	Bcells_2
WAC	0.000394314	0.229432	0.688	0.639	1	Bcells_2
CELF1	0.000403205	0.20778	0.668	0.622	1	Bcells_2
ASAP1	0.000413254	0.301341	0.53	0.473	1	Bcells_2
CLEC17A	0.000413801	0.236442	0.382	0.312	1	Bcells_2
DTNBP1	0.000416523	0.173503	0.645	0.593	1	Bcells_2
COG5	0.000422866	0.196095	0.724	0.689	1	Bcells_2
CUL2	0.000425044	0.347486	0.343	0.273	1	Bcells_2
CELF2	0.000425402	0.148834	0.849	0.83	1	Bcells_2
POU2F1	0.000433845	0.338537	0.462	0.396	1	Bcells_2
MAPK1IP1L	0.000434815	0.279147	0.469	0.398	1	Bcells_2
PPM1A	0.000435966	0.343425	0.407	0.333	1	Bcells_2
HELZ	0.000439515	0.227232	0.573	0.509	1	Bcells_2
KCNQ5	0.000444771	0.182815	0.869	0.834	1	Bcells_2
ADAM19	0.000449596	0.167609	0.723	0.686	1	Bcells_2
RSU1	0.000453828	0.458121	0.343	0.279	1	Bcells_2
RASA2	0.000465482	0.1722	0.663	0.592	1	Bcells_2
FBXO34	0.000481218	0.197874	0.762	0.723	1	Bcells_2
NOP53	0.000489956	-0.308631	0.313	0.379	1	Bcells_2
TAF7	0.000496378	-0.383929	0.278	0.338	1	Bcells_2
KPNA1	0.000498116	0.286814	0.43	0.351	1	Bcells_2
TTC13	0.000503962	0.309445	0.466	0.396	1	Bcells_2
COX16	0.000506817	-0.255017	0.372	0.447	1	Bcells_2
CCDC69	0.000508308	0.38131	0.302	0.236	1	Bcells_2
YJEFN3	0.000519694	-0.447732	0.223	0.279	1	Bcells_2
ACAD10	0.000520474	-0.206144	0.286	0.352	1	Bcells_2
SNX13	0.000523182	0.258506	0.503	0.437	1	Bcells_2
NCF1	0.000529225	-0.299887	0.469	0.523	1	Bcells_2
SPCS3	0.000529825	-0.418466	0.302	0.364	1	Bcells_2
TCF12	0.000533708	0.169778	0.829	0.811	1	Bcells_2
INSYN2B	0.000537027	0.652871	0.266	0.207	1	Bcells_2
SLC39A11	0.000540647	0.269792	0.526	0.465	1	Bcells_2
SORL1	0.000544291	0.391851	0.436	0.379	1	Bcells_2
RAD51B	0.000564444	0.247749	0.651	0.621	1	Bcells_2
DENND6A	0.00057729	0.168958	0.477	0.407	1	Bcells_2
CXHXorf38	0.000579886	0.244695	0.269	0.207	1	Bcells_2
ENSMMUG00000019087	0.00058185	-0.263869	0.307	0.379	1	Bcells_2
PDE3B	0.000585426	0.278998	0.384	0.314	1	Bcells_2
WDR33	0.00059603	0.173333	0.474	0.406	1	Bcells_2
FRYL	0.000602444	0.251712	0.504	0.428	1	Bcells_2
DEXI	0.000603885	0.507719	0.413	0.351	1	Bcells_2
SIL1	0.000609251	0.394768	0.285	0.22	1	Bcells_2
COX5A	0.000617271	-0.302747	0.242	0.305	1	Bcells_2
GRAP	0.000623349	0.294068	0.321	0.251	1	Bcells_2
ATXN10	0.000634617	0.177836	0.566	0.498	1	Bcells_2
LENG8	0.00063718	0.302763	0.327	0.259	1	Bcells_2
CRYL1	0.000639142	0.576348	0.305	0.246	1	Bcells_2
ZNF146	0.000643134	0.389707	0.322	0.258	1	Bcells_2
WAS	0.000647899	-0.489271	0.205	0.258	1	Bcells_2
AP2B1	0.000648293	0.295825	0.441	0.369	1	Bcells_2
CDC5L	0.000675366	0.416824	0.356	0.288	1	Bcells_2
FNDC3A	0.000678936	0.190089	0.65	0.607	1	Bcells_2
BTLA	0.000696699	0.388906	0.256	0.195	1	Bcells_2
DPH6	0.00069675	0.364048	0.417	0.36	1	Bcells_2
DNAJC8	0.00069795	-0.467918	0.242	0.298	1	Bcells_2
ENSMMUG00000058818	0.000698523	0.34215	0.417	0.351	1	Bcells_2
PHF3	0.000702465	0.283227	0.54	0.477	1	Bcells_2
VPS8	0.000710991	0.236541	0.467	0.404	1	Bcells_2
RNMT	0.000713697	-0.223248	0.577	0.645	1	Bcells_2
XKRX	0.000719091	0.402412	0.288	0.223	1	Bcells_2
RABEP1	0.000722929	0.31321	0.391	0.327	1	Bcells_2
PUM1	0.000723346	0.147417	0.753	0.707	1	Bcells_2
RUBCN	0.000723499	0.282758	0.505	0.443	1	Bcells_2
RPS6KC1	0.00073933	0.349704	0.483	0.42	1	Bcells_2
ANAPC5	0.000743025	0.274731	0.266	0.199	1	Bcells_2
FOXK1	0.000744107	0.282026	0.251	0.19	1	Bcells_2
ARL6IP5	0.000753441	-0.375736	0.234	0.294	1	Bcells_2
FGD3	0.000758175	0.217857	0.387	0.314	1	Bcells_2
CEP192	0.000758477	0.273553	0.485	0.419	1	Bcells_2
NSD3	0.000764717	0.288437	0.534	0.474	1	Bcells_2
RNF144A	0.000768766	0.340447	0.348	0.286	1	Bcells_2
HERC3	0.000771716	0.22601	0.459	0.386	1	Bcells_2
UBE2I	0.000781416	-0.26314	0.317	0.386	1	Bcells_2
DENND11	0.000789049	0.464665	0.351	0.288	1	Bcells_2
PIK3C2B	0.000809197	0.318253	0.33	0.262	1	Bcells_2
FAM13B	0.000821578	0.212852	0.506	0.445	1	Bcells_2
VRK1	0.000825103	0.404484	0.377	0.319	1	Bcells_2
MLLT10	0.000827743	0.194415	0.62	0.574	1	Bcells_2
IKZF1	0.000841334	0.183885	0.803	0.786	1	Bcells_2
SREBF2	0.00084404	0.301173	0.477	0.421	1	Bcells_2
PNRC2	0.000848897	-0.413892	0.324	0.386	1	Bcells_2
WDR20	0.000849291	0.19249	0.275	0.211	1	Bcells_2
PSMA2	0.000851	-0.354236	0.256	0.315	1	Bcells_2
RER1	0.000864731	-0.484798	0.231	0.288	1	Bcells_2
UBE2E1	0.000870242	0.257107	0.489	0.43	1	Bcells_2
GNG7	0.00087612	0.343669	0.565	0.503	1	Bcells_2
CDC27	0.000889517	0.471492	0.41	0.354	1	Bcells_2
ARHGEF6	0.000896223	0.410687	0.431	0.37	1	Bcells_2
PSMD7	0.000898965	-0.428972	0.207	0.262	1	Bcells_2
ST6GALNAC3	0.000902618	0.232038	0.663	0.617	1	Bcells_2
CBX3	0.000905096	-0.18854	0.26	0.329	1	Bcells_2
ENSMMUG00000018740	0.000915638	-0.448561	0.199	0.253	1	Bcells_2
ZNF28	0.000920692	0.3105	0.39	0.325	1	Bcells_2
SAT2	0.000928057	-0.434974	0.234	0.29	1	Bcells_2
ZZEF1	0.000928278	0.308822	0.318	0.254	1	Bcells_2
NOTCH2	0.00093143	0.263752	0.551	0.494	1	Bcells_2
MBD5	0.000932146	0.257924	0.648	0.607	1	Bcells_2
AIP	0.000932986	-0.427138	0.213	0.27	1	Bcells_2
STK24	0.000936841	0.239907	0.556	0.493	1	Bcells_2
DHX15	0.00094055	0.172478	0.395	0.32	1	Bcells_2
PPTC7	0.000941757	0.236203	0.512	0.446	1	Bcells_2
GSAP	0.000942432	0.297425	0.503	0.439	1	Bcells_2
NAA15	0.000977143	0.297419	0.474	0.413	1	Bcells_2
TSC22D2	0.000982236	0.252055	0.375	0.31	1	Bcells_2
HIRA	0.000987116	0.380964	0.391	0.331	1	Bcells_2
BZW1	0.000992796	-0.262973	0.471	0.536	1	Bcells_2
HIP1R	0.00100068	0.273578	0.337	0.269	1	Bcells_2
MARCHF8	0.00100549	0.239165	0.28	0.216	1	Bcells_2
ZFR	0.00101511	0.163964	0.465	0.393	1	Bcells_2
METTL16	0.00103666	0.433023	0.304	0.243	1	Bcells_2
MAPK1	0.0010494	0.284767	0.594	0.537	1	Bcells_2
PARK7	0.00107337	-0.332435	0.228	0.281	1	Bcells_2
AFF4	0.00107775	0.243056	0.452	0.375	1	Bcells_2
BLM	0.00108212	0.453636	0.25	0.193	1	Bcells_2
SUMO1	0.00108627	-0.324639	0.283	0.346	1	Bcells_2
MTMR3	0.00109396	0.294617	0.37	0.309	1	Bcells_2
RAB3GAP1	0.00109676	0.194531	0.419	0.35	1	Bcells_2
MTM1	0.00109717	0.459433	0.264	0.207	1	Bcells_2
MCUB	0.00111379	0.302692	0.532	0.484	1	Bcells_2
SH3BGRL	0.00112394	-0.213108	0.405	0.489	1	Bcells_2
RASA1	0.00112757	0.210275	0.544	0.481	1	Bcells_2
POC5	0.00114726	-0.482553	0.25	0.31	1	Bcells_2
MAPK14	0.00115205	0.278026	0.359	0.293	1	Bcells_2
CAST	0.00117732	0.231367	0.6	0.557	1	Bcells_2
CLASP1	0.00118713	0.105296	0.537	0.467	1	Bcells_2
SNX9	0.00118895	0.259771	0.637	0.602	1	Bcells_2
ZMYND8	0.00120121	0.199703	0.623	0.591	1	Bcells_2
DMTF1	0.00123106	0.188809	0.471	0.406	1	Bcells_2
MLXIP	0.0012334	0.249315	0.271	0.208	1	Bcells_2
BTRC	0.00124174	0.298421	0.34	0.278	1	Bcells_2
ARGLU1	0.00124223	0.203108	0.734	0.732	1	Bcells_2
FAM107B	0.00125218	0.33421	0.563	0.516	1	Bcells_2
HBP1	0.00126449	0.19171	0.477	0.412	1	Bcells_2
ARHGAP17	0.0012681	0.191182	0.736	0.701	1	Bcells_2
WDR70	0.00127187	0.207247	0.618	0.57	1	Bcells_2
CSTF3	0.00127289	0.327604	0.265	0.207	1	Bcells_2
RPN1	0.0012756	-0.386466	0.223	0.277	1	Bcells_2
DCAF6	0.00127988	0.34878	0.398	0.337	1	Bcells_2
EWSR1	0.00128703	0.254182	0.499	0.435	1	Bcells_2
MICU1	0.00128939	0.349579	0.349	0.292	1	Bcells_2
SHPRH	0.00130775	0.378672	0.268	0.21	1	Bcells_2
PLEKHA1	0.00131594	0.284788	0.298	0.237	1	Bcells_2
HSD17B4	0.00132127	0.228234	0.728	0.706	1	Bcells_2
TMEM135	0.00132377	0.227107	0.324	0.258	1	Bcells_2
ENSMMUG00000017466	0.00132704	-0.194178	0.406	0.477	1	Bcells_2
PSPC1	0.00132718	0.136438	0.644	0.576	1	Bcells_2
TRIM37	0.00134582	0.320476	0.288	0.228	1	Bcells_2
RTN4	0.00134613	0.297499	0.532	0.476	1	Bcells_2
LPCAT1	0.00136385	0.29733	0.502	0.444	1	Bcells_2
LIMD1	0.00138206	0.213949	0.469	0.396	1	Bcells_2
GRAMD1B	0.00139971	0.208149	0.443	0.38	1	Bcells_2
VWA8	0.00140289	0.46625	0.342	0.288	1	Bcells_2
GPR107	0.00141292	0.202018	0.409	0.344	1	Bcells_2
EIF4E2	0.00143729	-0.412686	0.202	0.253	1	Bcells_2
DOP1B	0.00146493	0.219063	0.346	0.278	1	Bcells_2
HSPD1	0.00146767	-0.463226	0.389	0.446	1	Bcells_2
UPF3A	0.00146962	0.433744	0.252	0.194	1	Bcells_2
ITSN2	0.00148478	0.145019	0.734	0.683	1	Bcells_2
VPS53	0.00149204	0.311082	0.418	0.351	1	Bcells_2
CARD11	0.00149238	0.2017	0.616	0.585	1	Bcells_2
UBE2H	0.0015115	0.284842	0.672	0.647	1	Bcells_2
PHF20	0.00153034	0.270571	0.668	0.64	1	Bcells_2
ANKRD13A	0.00153619	0.304322	0.27	0.212	1	Bcells_2
ATXN2	0.00155003	0.265019	0.545	0.479	1	Bcells_2
IBTK	0.00155445	0.320947	0.299	0.241	1	Bcells_2
BBS9	0.00155753	0.262565	0.277	0.219	1	Bcells_2
ATF4	0.0015688	-0.392154	0.322	0.374	1	Bcells_2
ATP6V0A1	0.00157235	0.441076	0.369	0.316	1	Bcells_2
SLC9A7	0.00157891	0.267433	0.531	0.474	1	Bcells_2
RNGTT	0.00159687	0.24867	0.602	0.554	1	Bcells_2
NR4A2	0.00159705	-0.279418	0.439	0.499	1	Bcells_2
ATP6V1H	0.00159758	0.330055	0.322	0.263	1	Bcells_2
PSMB7	0.00161151	-0.265595	0.404	0.457	1	Bcells_2
MAMU-A	0.00162629	0.183504	0.738	0.718	1	Bcells_2
CHORDC1	0.00163205	-0.318563	0.425	0.477	1	Bcells_2
PTP4A2	0.00164444	-0.373073	0.367	0.424	1	Bcells_2
TAF2	0.00166031	0.303998	0.277	0.217	1	Bcells_2
GSE1	0.00169964	0.478619	0.269	0.214	1	Bcells_2
IMMP2L	0.00171485	0.164872	0.772	0.759	1	Bcells_2
SCAPER	0.00174643	0.367658	0.477	0.431	1	Bcells_2
SUCO	0.00175503	0.277154	0.564	0.524	1	Bcells_2
EHBP1	0.00177077	0.311685	0.404	0.346	1	Bcells_2
IK	0.00179091	-0.387557	0.286	0.341	1	Bcells_2
H1-2	0.00181281	-0.774624	0.3	0.35	1	Bcells_2
SPECC1L	0.00181481	0.408423	0.378	0.326	1	Bcells_2
ZNF451	0.00182646	0.213823	0.517	0.458	1	Bcells_2
NKTR	0.00184332	0.255251	0.453	0.392	1	Bcells_2
TMCC1	0.00185347	0.180614	0.522	0.459	1	Bcells_2
SCAF11	0.00187803	0.165368	0.679	0.629	1	Bcells_2
ITFG1	0.0019012	0.232627	0.517	0.464	1	Bcells_2
RABEP2	0.00191749	0.31097	0.338	0.279	1	Bcells_2
FCRL1	0.00192825	0.125708	0.931	0.924	1	Bcells_2
SMARCC1	0.00194366	0.219096	0.665	0.624	1	Bcells_2
ABLIM1	0.00199134	0.135207	0.827	0.812	1	Bcells_2
NLRC5	0.00199599	0.362103	0.272	0.215	1	Bcells_2
KCNMB4	0.00200512	0.373123	0.26	0.204	1	Bcells_2
DAZAP2	0.00202196	-0.239325	0.451	0.511	1	Bcells_2
ENSMMUG00000017113	0.00202855	0.173939	0.496	0.431	1	Bcells_2
FBXW11	0.00206538	0.164911	0.682	0.638	1	Bcells_2
UBXN1	0.00206894	-0.221383	0.358	0.429	1	Bcells_2
CCM2	0.00207246	0.159914	0.523	0.464	1	Bcells_2
ASXL2	0.00208376	0.187603	0.518	0.46	1	Bcells_2
RAB6A	0.00208437	0.365436	0.342	0.283	1	Bcells_2
GALNT2	0.0020851	0.319221	0.504	0.445	1	Bcells_2
ANKRD11	0.00210098	0.265027	0.649	0.609	1	Bcells_2
LARP1	0.00210805	0.328893	0.309	0.252	1	Bcells_2
NPEPPS	0.00218303	0.326622	0.336	0.277	1	Bcells_2
RBM33	0.00218323	0.185744	0.534	0.465	1	Bcells_2
KDM6B	0.00218599	-0.358862	0.238	0.293	1	Bcells_2
ENTPD4	0.00219026	0.17033	0.406	0.341	1	Bcells_2
CSK	0.00219704	-0.219152	0.299	0.35	1	Bcells_2
ENSMMUG00000000350	0.00220091	0.377791	0.266	0.208	1	Bcells_2
ST3GAL3	0.00221523	0.403907	0.351	0.294	1	Bcells_2
CCSER2	0.00224465	0.36271	0.285	0.228	1	Bcells_2
AGO2	0.00224494	0.204723	0.556	0.505	1	Bcells_2
CUL4A	0.00225524	0.213128	0.393	0.327	1	Bcells_2
ELMOD3	0.00228326	0.314306	0.39	0.333	1	Bcells_2
SLC2A13	0.00229288	-0.456362	0.253	0.306	1	Bcells_2
ITPR2	0.0023232	0.185957	0.81	0.787	1	Bcells_2
CNOT2	0.00235134	0.114843	0.805	0.773	1	Bcells_2
SMG6	0.00236247	0.200744	0.598	0.553	1	Bcells_2
STAU2	0.00236534	0.325571	0.413	0.355	1	Bcells_2
OSTF1	0.00244247	-0.196458	0.302	0.364	1	Bcells_2
CPLANE1	0.00244465	0.394127	0.295	0.239	1	Bcells_2
TRPM7	0.00246584	0.148713	0.788	0.76	1	Bcells_2
ENSMMUG00000016305	0.00246625	-0.275189	0.223	0.281	1	Bcells_2
EVI2B	0.00246775	-0.276089	0.349	0.403	1	Bcells_2
DGKD	0.002494	0.161285	0.675	0.626	1	Bcells_2
KAT7	0.00254054	0.30558	0.357	0.303	1	Bcells_2
PKN2	0.00256092	0.245809	0.599	0.56	1	Bcells_2
USP3	0.0025882	0.158144	0.663	0.6	1	Bcells_2
LUC7L3	0.00260161	0.200056	0.692	0.652	1	Bcells_2
RBM6	0.0026219	0.210494	0.521	0.466	1	Bcells_2
P2RY8	0.00267092	0.30726	0.514	0.456	1	Bcells_2
BTG1	0.00267329	-0.282622	0.684	0.724	1	Bcells_2
CD200	0.00267586	0.331096	0.3	0.242	1	Bcells_2
PSMD13	0.00271591	-0.480138	0.264	0.313	1	Bcells_2
PPP6R3	0.00274576	0.130744	0.676	0.625	1	Bcells_2
BTBD7	0.00275229	0.312795	0.3	0.246	1	Bcells_2
SLC38A2	0.00278	0.310307	0.449	0.394	1	Bcells_2
PRPF4B	0.00278252	0.208682	0.721	0.685	1	Bcells_2
UIMC1	0.00282353	0.337255	0.452	0.397	1	Bcells_2
UGCG	0.00282971	-0.442546	0.328	0.38	1	Bcells_2
ARFGEF2	0.00283037	0.18447	0.459	0.399	1	Bcells_2
OGA	0.00283868	0.19341	0.712	0.673	1	Bcells_2
IRF8	0.00288312	-0.328598	0.276	0.329	1	Bcells_2
FGFR1OP2	0.00290306	-0.393636	0.268	0.321	1	Bcells_2
CSNK1G1	0.00294842	0.238778	0.536	0.478	1	Bcells_2
DNTTIP2	0.00296593	-0.452979	0.318	0.364	1	Bcells_2
TAGLN2	0.00297727	-0.432983	0.338	0.39	1	Bcells_2
WIPF2	0.00300127	0.243671	0.312	0.255	1	Bcells_2
SLC38A9	0.0030339	0.317258	0.329	0.272	1	Bcells_2
ENSMMUG00000054743	0.00304533	0.383398	0.294	0.241	1	Bcells_2
RETREG1	0.00305968	0.237419	0.414	0.358	1	Bcells_2
ADK	0.00308434	0.160982	0.624	0.585	1	Bcells_2
GRB2	0.00311734	0.168403	0.764	0.742	1	Bcells_2
SMARCA4	0.00315897	0.220933	0.505	0.452	1	Bcells_2
HMBOX1	0.00317081	0.218456	0.391	0.329	1	Bcells_2
GPATCH8	0.00319738	0.19683	0.594	0.537	1	Bcells_2
ZNF800	0.00323016	0.327525	0.269	0.216	1	Bcells_2
KIAA1328	0.00327347	0.2628	0.373	0.323	1	Bcells_2
GRK5	0.00329075	0.220415	0.591	0.558	1	Bcells_2
QRICH1	0.00331559	0.181567	0.471	0.409	1	Bcells_2
RNF138	0.00332046	0.270225	0.581	0.527	1	Bcells_2
ENSMMUG00000057542	0.00333613	0.512758	0.274	0.224	1	Bcells_2
ZNF736	0.00335181	0.154526	0.343	0.282	1	Bcells_2
ARHGEF2	0.00335417	0.281638	0.339	0.277	1	Bcells_2
NCK2	0.00338514	0.275359	0.284	0.231	1	Bcells_2
TRIM72	0.00338745	0.200501	0.676	0.633	1	Bcells_2
AP1B1	0.00339487	0.199197	0.368	0.306	1	Bcells_2
NRROS	0.00342726	0.184782	0.374	0.31	1	Bcells_2
NEDD9	0.00343306	-0.119652	0.758	0.798	1	Bcells_2
COTL1	0.00345093	-0.204159	0.446	0.51	1	Bcells_2
SLCO5A1	0.00347421	0.204076	0.336	0.283	1	Bcells_2
GOLGA4	0.00347871	0.170752	0.668	0.633	1	Bcells_2
MRTFA	0.0035586	0.215114	0.474	0.421	1	Bcells_2
ARL5A	0.00359626	-0.26805	0.392	0.453	1	Bcells_2
ATP5PB	0.00362621	-0.259388	0.236	0.29	1	Bcells_2
ZNF292	0.00376178	0.158839	0.701	0.663	1	Bcells_2
M6PR	0.0037714	-0.389303	0.269	0.318	1	Bcells_2
DOCK10	0.00377694	0.204595	0.611	0.553	1	Bcells_2
RALGAPA1	0.00378816	0.362463	0.324	0.269	1	Bcells_2
APPL2	0.00381127	0.232267	0.383	0.323	1	Bcells_2
PSMB4	0.00384941	-0.391156	0.215	0.263	1	Bcells_2
RASSF3	0.00386405	0.159462	0.573	0.514	1	Bcells_2
CMSS1	0.00391629	0.544127	0.315	0.269	1	Bcells_2
UBP1	0.00393325	0.19485	0.324	0.267	1	Bcells_2
PPM1G	0.00395827	-0.278603	0.263	0.313	1	Bcells_2
PPP1CC	0.00395984	-0.317219	0.305	0.356	1	Bcells_2
TXNDC16	0.00400307	0.334767	0.288	0.238	1	Bcells_2
CCDC88A	0.00403291	0.186009	0.584	0.527	1	Bcells_2
BANP	0.0040528	0.285304	0.317	0.264	1	Bcells_2
TRAK1	0.00405579	0.154121	0.554	0.491	1	Bcells_2
HBS1L	0.00405626	0.173162	0.578	0.534	1	Bcells_2
QSOX2	0.00406025	0.141343	0.343	0.285	1	Bcells_2
EIF2B3	0.00406603	0.393225	0.408	0.362	1	Bcells_2
CNOT10	0.00410296	0.334128	0.289	0.235	1	Bcells_2
DDX39B	0.00413948	0.214234	0.467	0.411	1	Bcells_2
GATAD2A	0.00419675	0.178171	0.409	0.352	1	Bcells_2
MBTD1	0.00422362	0.212968	0.558	0.51	1	Bcells_2
ERBIN	0.00427656	0.158499	0.69	0.666	1	Bcells_2
RAP1GDS1	0.00432347	0.187457	0.52	0.466	1	Bcells_2
SMARCA2	0.00433616	0.190824	0.531	0.476	1	Bcells_2
ERI3	0.00433714	0.426496	0.264	0.214	1	Bcells_2
SKP1	0.00435809	-0.184363	0.745	0.773	1	Bcells_2
FAM168A	0.00439738	0.411024	0.309	0.26	1	Bcells_2
RTTN	0.00445798	0.209054	0.256	0.203	1	Bcells_2
ROCK1	0.00445808	0.105399	0.761	0.729	1	Bcells_2
ASCC3	0.00449242	0.194996	0.553	0.497	1	Bcells_2
CAMKMT	0.00449868	0.254393	0.504	0.46	1	Bcells_2
DNAJC24	0.0045064	0.266755	0.451	0.396	1	Bcells_2
TBL1X	0.0045285	0.187476	0.546	0.486	1	Bcells_2
NOL7	0.00454415	-0.292421	0.26	0.317	1	Bcells_2
SEC14L1	0.00457715	-0.351403	0.209	0.255	1	Bcells_2
PDE4B	0.00467436	0.434099	0.485	0.452	1	Bcells_2
CAP1	0.00469574	-0.235971	0.324	0.383	1	Bcells_2
PTPRA	0.00472929	0.155008	0.572	0.514	1	Bcells_2
TTC7A	0.00475536	0.208478	0.376	0.317	1	Bcells_2
MDN1	0.00476555	0.246256	0.422	0.367	1	Bcells_2
R3HDM1	0.00478209	0.218521	0.393	0.333	1	Bcells_2
HIVEP1	0.00480625	0.323841	0.545	0.51	1	Bcells_2
GIT2	0.00481481	0.186179	0.546	0.492	1	Bcells_2
MAPK8IP3	0.0048536	0.30608	0.261	0.209	1	Bcells_2
SPIDR	0.00486422	0.195778	0.699	0.675	1	Bcells_2
MAPKAP1	0.00491288	0.193635	0.512	0.467	1	Bcells_2
TBC1D22A	0.00491906	0.222153	0.496	0.448	1	Bcells_2
FNTB	0.00492743	-0.388089	0.271	0.318	1	Bcells_2
FHIT	0.00495169	0.549459	0.34	0.301	1	Bcells_2
APBB2	0.00496743	0.444271	0.335	0.296	1	Bcells_2
ADIPOR2	0.00496833	0.48435	0.281	0.232	1	Bcells_2
CERS6	0.00498025	0.29212	0.356	0.301	1	Bcells_2
KIF13A	0.00498338	0.202353	0.613	0.567	1	Bcells_2
FAM214A	0.0050059	0.336346	0.463	0.412	1	Bcells_2
RANBP9	0.00502178	0.209609	0.523	0.466	1	Bcells_2
ZNF708	0.00502538	0.220872	0.277	0.221	1	Bcells_2
TEX10	0.00506015	0.345088	0.31	0.258	1	Bcells_2
CUL1	0.00509236	0.230433	0.407	0.349	1	Bcells_2
LPXN	0.00510961	-0.332793	0.354	0.398	1	Bcells_2
IQGAP2	0.00511674	0.218831	0.575	0.521	1	Bcells_2
LAT2	0.00535084	-0.348581	0.367	0.419	1	Bcells_2
AUH	0.00535703	0.314473	0.301	0.249	1	Bcells_2
HCK	0.00539114	0.113658	0.305	0.242	1	Bcells_2
COMMD3	0.00541479	-0.371739	0.242	0.291	1	Bcells_2
POMP	0.00541915	-0.219377	0.294	0.35	1	Bcells_2
LARP4B	0.0054338	0.235749	0.454	0.401	1	Bcells_2
MDH1	0.00547105	-0.457313	0.209	0.253	1	Bcells_2
CNST	0.00548763	0.204665	0.425	0.368	1	Bcells_2
H2AFY	0.00552976	-0.323931	0.449	0.502	1	Bcells_2
RPTOR	0.00565137	0.268992	0.473	0.43	1	Bcells_2
IST1	0.00579532	0.205248	0.452	0.397	1	Bcells_2
SS18	0.00582371	0.275563	0.357	0.303	1	Bcells_2
ELL	0.00588711	0.273681	0.307	0.254	1	Bcells_2
NDUFA10	0.00595809	0.262511	0.261	0.208	1	Bcells_2
RBMS1	0.00608763	0.373043	0.389	0.347	1	Bcells_2
GSK3B	0.00613116	0.113506	0.722	0.702	1	Bcells_2
ENSMMUG00000006206	0.00627022	-0.282852	0.28	0.33	1	Bcells_2
YPEL5	0.00627658	-0.195926	0.678	0.722	1	Bcells_2
CHD9	0.00629252	0.129735	0.553	0.501	1	Bcells_2
CPSF6	0.00630167	0.140397	0.456	0.396	1	Bcells_2
ZNF92	0.00635557	0.234751	0.311	0.256	1	Bcells_2
PCMTD2	0.00643367	0.278793	0.251	0.201	1	Bcells_2
NUP98	0.00647016	0.187257	0.615	0.568	1	Bcells_2
WDR44	0.00647725	0.296533	0.302	0.249	1	Bcells_2
UBE2J1	0.00648594	0.222638	0.497	0.442	1	Bcells_2
ESCO1	0.00648949	0.236586	0.557	0.526	1	Bcells_2
RTN3	0.00650635	0.264579	0.26	0.211	1	Bcells_2
TLK2	0.00658053	0.234811	0.438	0.386	1	Bcells_2
PHKB	0.00658179	0.250668	0.449	0.397	1	Bcells_2
CNBP	0.00660602	-0.21957	0.42	0.469	1	Bcells_2
SETD3	0.00664796	0.13115	0.263	0.212	1	Bcells_2
PIAS2	0.00668108	0.240324	0.325	0.273	1	Bcells_2
FAM118A	0.00668885	-0.370665	0.209	0.252	1	Bcells_2
MED21	0.0067011	0.228471	0.299	0.246	1	Bcells_2
SARAF	0.00672206	-0.145504	0.739	0.787	1	Bcells_2
ENSMMUG00000053817	0.00674483	-0.248504	0.261	0.309	1	Bcells_2
SH2B3	0.00681597	0.28982	0.288	0.236	1	Bcells_2
ATG13	0.0068213	0.337528	0.343	0.289	1	Bcells_2
MYLIP	0.00684429	-0.266254	0.632	0.672	1	Bcells_2
POU2F2	0.0068489	0.456497	0.306	0.259	1	Bcells_2
SETX	0.00688138	0.197395	0.572	0.522	1	Bcells_2
NIPBL	0.00691129	0.209817	0.589	0.541	1	Bcells_2
CNOT1	0.00699767	0.175407	0.605	0.554	1	Bcells_2
CCDC91	0.00699896	0.157313	0.7	0.665	1	Bcells_2
GLUD1	0.0070171	-0.438188	0.234	0.275	1	Bcells_2
TPP2	0.00702173	0.225414	0.365	0.311	1	Bcells_2
MANBA	0.00702811	0.18299	0.624	0.558	1	Bcells_2
KAT6A	0.00704232	0.193952	0.62	0.572	1	Bcells_2
CDC73	0.00704762	0.16675	0.496	0.438	1	Bcells_2
PYHIN1	0.00710796	-0.310126	0.204	0.25	1	Bcells_2
USP8	0.00712122	0.263577	0.436	0.387	1	Bcells_2
DDX6	0.00714562	0.113858	0.629	0.587	1	Bcells_2
VDAC2	0.00714673	-0.263539	0.411	0.457	1	Bcells_2
ENSMMUG00000057691	0.00729647	0.38363	0.286	0.237	1	Bcells_2
ATM	0.00732734	0.266043	0.6	0.558	1	Bcells_2
CEPT1	0.00736164	0.167956	0.545	0.503	1	Bcells_2
RBM5	0.00738746	0.212209	0.557	0.496	1	Bcells_2
CLASP2	0.00755949	0.182285	0.606	0.553	1	Bcells_2
RNF149	0.00757548	0.339376	0.293	0.244	1	Bcells_2
NUP210	0.00758253	0.372982	0.362	0.315	1	Bcells_2
SYF2	0.00759447	-0.304056	0.377	0.427	1	Bcells_2
AMFR	0.00761828	0.244047	0.312	0.26	1	Bcells_2
PPIP5K2	0.00769697	0.135428	0.368	0.308	1	Bcells_2
NIFK	0.00795461	-0.509757	0.21	0.253	1	Bcells_2
ASB3	0.0080317	0.127481	0.381	0.322	1	Bcells_2
CHD8	0.00812662	0.401262	0.27	0.222	1	Bcells_2
ADAM17	0.00820041	0.152902	0.414	0.365	1	Bcells_2
CNOT6	0.00837384	0.227692	0.268	0.219	1	Bcells_2
SETD5	0.00837736	0.221036	0.548	0.501	1	Bcells_2
ZNF644	0.00847555	0.138613	0.708	0.665	1	Bcells_2
SDHAF4	0.00850751	0.336071	0.441	0.389	1	Bcells_2
FOXP1	0.00856568	0.128508	0.756	0.73	1	Bcells_2
GAB2	0.00859498	0.226924	0.435	0.379	1	Bcells_2
NEK7	0.00861035	0.180362	0.374	0.326	1	Bcells_2
ZNF407	0.00868267	0.200659	0.55	0.517	1	Bcells_2
FNBP4	0.00870362	0.256265	0.537	0.501	1	Bcells_2
R3HDM2	0.0087283	0.197269	0.561	0.517	1	Bcells_2
RAB2A	0.00878252	0.113801	0.641	0.597	1	Bcells_2
SLC25A37	0.00878752	-0.412864	0.489	0.531	1	Bcells_2
ENSMMUG00000040181	0.0087953	-0.364303	0.332	0.372	1	Bcells_2
CLCN3	0.00886182	-0.156095	0.381	0.436	1	Bcells_2
MBD2	0.00889676	0.223949	0.261	0.212	1	Bcells_2
GLYR1	0.0089111	0.30537	0.301	0.251	1	Bcells_2
KIFBP	0.00893001	0.134308	0.633	0.589	1	Bcells_2
ILF3	0.00902359	0.169536	0.486	0.436	1	Bcells_2
ENSMMUG00000006608	0.00911043	-0.174583	0.546	0.59	1	Bcells_2
PPP1R12B	0.00916212	0.253177	0.288	0.238	1	Bcells_2
SYAP1	0.00924264	0.326158	0.387	0.338	1	Bcells_2
CDC42SE2	0.00925108	0.203631	0.73	0.718	1	Bcells_2
UBE2D1	0.00933817	-0.317555	0.231	0.276	1	Bcells_2
SLC7A6	0.00937346	0.311542	0.47	0.424	1	Bcells_2
MINDY3	0.00943948	0.118343	0.306	0.252	1	Bcells_2
SCAMP2	0.00950859	0.155561	0.262	0.215	1	Bcells_2
SIN3A	0.00951715	0.195187	0.425	0.374	1	Bcells_2
PTPN22	0.00960105	-0.269422	0.292	0.338	1	Bcells_2
NOC3L	0.00961335	0.315617	0.309	0.259	1	Bcells_2
SLC30A7	0.00970013	0.314677	0.356	0.309	1	Bcells_2
DAZAP1	0.00977816	-0.243297	0.477	0.517	1	Bcells_2
AKAP9	0.00991732	0.221943	0.57	0.523	1	Bcells_2
SUN1	0.00993479	0.334677	0.26	0.213	1	Bcells_2
TXNRD1	0.00995212	0.265416	0.262	0.215	1	Bcells_2
MTMR14	0.010026	0.186506	0.291	0.24	1	Bcells_2
SRSF10	0.010067	-0.280475	0.495	0.537	1	Bcells_2
VPS13D	0.0100972	0.161786	0.375	0.323	1	Bcells_2
NR3C1	0.0101826	0.132327	0.74	0.718	1	Bcells_2
PRR14L	0.0101875	0.108689	0.327	0.274	1	Bcells_2
ENSMMUG00000060545	0.0102288	0.213904	0.252	0.203	1	Bcells_2
STK4	0.0102362	0.159582	0.659	0.622	1	Bcells_2
UBXN7	0.0104334	0.263096	0.401	0.356	1	Bcells_2
MPZL1	0.0104673	0.312921	0.396	0.347	1	Bcells_2
SENP6	0.0105709	0.131083	0.684	0.651	1	Bcells_2
MAMU-DOB	0.0106173	0.318839	0.43	0.38	1	Bcells_2
COPS6	0.0106259	-0.434047	0.269	0.313	1	Bcells_2
MYO10	0.0106301	0.20615	0.257	0.209	1	Bcells_2
TCF3	0.0107207	0.145306	0.318	0.268	1	Bcells_2
IFI16	0.0108027	0.179164	0.608	0.573	1	Bcells_2
FOXJ3	0.010817	0.170251	0.526	0.477	1	Bcells_2
CCT2	0.0108247	-0.211604	0.501	0.538	1	Bcells_2
RAB30	0.010881	0.10859	0.697	0.66	1	Bcells_2
CDC16	0.0110492	0.247566	0.269	0.22	1	Bcells_2
APLP2	0.0111405	-0.388974	0.27	0.315	1	Bcells_2
RALGAPB	0.0112133	0.113267	0.346	0.293	1	Bcells_2
NFE2L2	0.011257	0.249927	0.312	0.263	1	Bcells_2
POLR1H	0.0112951	-0.179446	0.219	0.263	1	Bcells_2
STX7	0.0113409	0.13783	0.415	0.362	1	Bcells_2
DDX10	0.0113814	0.149635	0.447	0.393	1	Bcells_2
RAB21	0.0114026	-0.340799	0.295	0.336	1	Bcells_2
MED13	0.0114362	0.198434	0.48	0.433	1	Bcells_2
RGCC	0.0114592	-0.308723	0.29	0.341	1	Bcells_2
TRDMT1	0.0115156	0.242033	0.255	0.211	1	Bcells_2
PMAIP1	0.0115426	-0.370147	0.412	0.45	1	Bcells_2
KDELR2	0.0116399	0.270777	0.302	0.254	1	Bcells_2
RAB8B	0.0117732	0.208205	0.617	0.587	1	Bcells_2
HIPK3	0.0118779	0.149546	0.413	0.358	1	Bcells_2
SPOP	0.0119357	0.240518	0.423	0.379	1	Bcells_2
ISG20	0.0119435	-0.265438	0.296	0.339	1	Bcells_2
TNKS	0.0120819	0.111024	0.571	0.519	1	Bcells_2
KLF12	0.0122325	0.128406	0.78	0.754	1	Bcells_2
PIP5K1B	0.0123002	0.128651	0.585	0.53	1	Bcells_2
TXLNG	0.0123111	0.418886	0.349	0.301	1	Bcells_2
KDM1A	0.0123644	0.160104	0.314	0.263	1	Bcells_2
KDM2A	0.0124145	0.100853	0.721	0.673	1	Bcells_2
PUM2	0.0124511	0.149081	0.717	0.688	1	Bcells_2
RAB7A	0.0124726	0.150111	0.728	0.695	1	Bcells_2
FUT8	0.0125454	-0.201132	0.299	0.353	1	Bcells_2
RHOA	0.0126432	-0.114822	0.61	0.66	1	Bcells_2
NRIP1	0.0127287	0.210411	0.417	0.365	1	Bcells_2
ARNT	0.0128086	0.231364	0.291	0.246	1	Bcells_2
TRAF3	0.0128971	0.130439	0.683	0.653	1	Bcells_2
DIDO1	0.0130476	0.196807	0.324	0.271	1	Bcells_2
WWOX	0.013056	0.123868	0.458	0.407	1	Bcells_2
RASGRP3	0.0131015	0.370708	0.357	0.317	1	Bcells_2
NVL	0.0131116	0.383018	0.281	0.237	1	Bcells_2
GABPA	0.0131202	0.192132	0.253	0.205	1	Bcells_2
RPRD2	0.0132574	0.187751	0.462	0.423	1	Bcells_2
RALGAPA2	0.0134605	0.286632	0.365	0.325	1	Bcells_2
RAB1A	0.0135525	0.130481	0.618	0.563	1	Bcells_2
THUMPD1	0.013592	-0.358099	0.214	0.254	1	Bcells_2
PAOX	0.0136046	-0.336132	0.254	0.297	1	Bcells_2
BABAM2	0.0136428	0.190628	0.605	0.56	1	Bcells_2
RCC1	0.013665	-0.270843	0.261	0.301	1	Bcells_2
ATG3	0.0137604	-0.270567	0.375	0.413	1	Bcells_2
TRPS1	0.0138094	0.313748	0.448	0.409	1	Bcells_2
ATG7	0.0138624	0.338371	0.305	0.261	1	Bcells_2
ELK3	0.0141089	0.267989	0.408	0.359	1	Bcells_2
PHC3	0.01417	0.134305	0.433	0.383	1	Bcells_2
PPP2R5C	0.0141797	0.15067	0.786	0.777	1	Bcells_2
NABP1	0.0143391	0.219841	0.397	0.349	1	Bcells_2
SMIM14	0.0144926	0.220025	0.723	0.736	1	Bcells_2
SLC10A7	0.0145168	0.372883	0.288	0.247	1	Bcells_2
CD9	0.0145658	-0.493593	0.299	0.237	1	Bcells_2
PAPSS1	0.014597	0.142634	0.424	0.371	1	Bcells_2
UBR5	0.0146486	0.176578	0.576	0.53	1	Bcells_2
GHITM	0.0149844	-0.258388	0.32	0.359	1	Bcells_2
AMBRA1	0.0150576	0.258234	0.514	0.477	1	Bcells_2
STAU1	0.015129	0.201233	0.542	0.495	1	Bcells_2
TRRAP	0.0151489	0.164885	0.328	0.279	1	Bcells_2
TAOK3	0.015253	0.205567	0.641	0.602	1	Bcells_2
ZC3H13	0.0152538	0.367631	0.379	0.334	1	Bcells_2
ZC3H7A	0.0154122	0.119898	0.274	0.222	1	Bcells_2
SLC35A3	0.0154154	0.158196	0.509	0.451	1	Bcells_2
TRAPPC9	0.0154362	0.176056	0.369	0.316	1	Bcells_2
MED27	0.0155348	0.134727	0.425	0.372	1	Bcells_2
JMY	0.0156079	0.171642	0.507	0.467	1	Bcells_2
NCL	0.0156277	-0.234214	0.553	0.585	1	Bcells_2
CNTRL	0.0156984	0.182653	0.518	0.474	1	Bcells_2
PTBP3	0.0157043	0.146538	0.657	0.63	1	Bcells_2
FAM3C	0.0157203	0.220405	0.318	0.273	1	Bcells_2
TCP11L2	0.0157237	0.229345	0.336	0.288	1	Bcells_2
NSRP1	0.0160213	-0.217293	0.444	0.483	1	Bcells_2
BTBD10	0.0160507	0.278693	0.252	0.208	1	Bcells_2
SLC38A1	0.0160996	0.105655	0.833	0.822	1	Bcells_2
PTK2B	0.0161402	0.225238	0.602	0.573	1	Bcells_2
UBTF	0.0161645	-0.231778	0.218	0.26	1	Bcells_2
KIAA2026	0.0162267	0.31372	0.253	0.21	1	Bcells_2
SAMHD1	0.0162837	0.257708	0.283	0.239	1	Bcells_2
PPP5C	0.0163517	0.348681	0.277	0.234	1	Bcells_2
DLG1	0.0170199	0.20749	0.66	0.628	1	Bcells_2
UBE2K	0.0170463	0.192847	0.635	0.605	1	Bcells_2
CENPC	0.0171432	0.22964	0.403	0.353	1	Bcells_2
EXOC6	0.0172267	0.136735	0.55	0.508	1	Bcells_2
USP6NL	0.0173243	0.173148	0.533	0.495	1	Bcells_2
PPP4C	0.0174774	-0.39379	0.217	0.253	1	Bcells_2
RAP1B	0.0175324	0.107407	0.714	0.677	1	Bcells_2
AMMECR1	0.0176402	0.166559	0.289	0.242	1	Bcells_2
KDM7A	0.0176485	0.132101	0.263	0.215	1	Bcells_2
XRCC4	0.0177314	0.242781	0.417	0.373	1	Bcells_2
N4BP2L2	0.0177358	0.154273	0.523	0.477	1	Bcells_2
ARHGAP25	0.0177467	0.274203	0.567	0.546	1	Bcells_2
ARMH3	0.01828	0.223744	0.477	0.434	1	Bcells_2
HNRNPU	0.0183007	0.163886	0.714	0.694	1	Bcells_2
PLEKHF2	0.0184272	0.140019	0.256	0.21	1	Bcells_2
MARK3	0.0185098	0.101136	0.555	0.49	1	Bcells_2
COX10	0.0185952	0.240281	0.283	0.236	1	Bcells_2
SNRNP70	0.0189498	0.100067	0.485	0.43	1	Bcells_2
RC3H1	0.0189733	0.250682	0.398	0.358	1	Bcells_2
HCST	0.0190131	-0.319614	0.228	0.271	1	Bcells_2
ATRN	0.0191113	0.279703	0.335	0.292	1	Bcells_2
SLC25A3	0.019122	-0.285593	0.331	0.371	1	Bcells_2
PSEN1	0.0193151	0.121218	0.367	0.316	1	Bcells_2
TENT2	0.0193382	0.142426	0.448	0.398	1	Bcells_2
CBLB	0.0193401	0.113092	0.798	0.789	1	Bcells_2
LRRC8D	0.0193601	0.27259	0.276	0.234	1	Bcells_2
SUCLG2	0.0193619	0.168866	0.641	0.613	1	Bcells_2
DYNC1H1	0.0196736	0.25943	0.305	0.26	1	Bcells_2
ENSMMUG00000011711	0.0196776	-0.202891	0.531	0.557	1	Bcells_2
NCOA2	0.0198494	0.189705	0.613	0.576	1	Bcells_2
YTHDC1	0.0199334	0.188946	0.622	0.6	1	Bcells_2
XPO1	0.0199579	0.157357	0.419	0.376	1	Bcells_2
FAM120B	0.0200686	0.210372	0.28	0.24	1	Bcells_2
THADA	0.0200762	0.206158	0.653	0.636	1	Bcells_2
INTS6	0.0201107	0.158408	0.504	0.465	1	Bcells_2
SLC25A25	0.0201856	0.281935	0.377	0.334	1	Bcells_2
BOD1L1	0.0201939	0.285071	0.316	0.272	1	Bcells_2
SRBD1	0.020202	0.310851	0.307	0.263	1	Bcells_2
UBE2N	0.0203829	-0.301076	0.347	0.388	1	Bcells_2
SCAF4	0.0204076	0.148588	0.49	0.443	1	Bcells_2
DCAF1	0.0204663	0.232242	0.325	0.282	1	Bcells_2
UBAP2	0.0205102	0.294114	0.35	0.306	1	Bcells_2
CLEC16A	0.0205834	0.204124	0.261	0.218	1	Bcells_2
CLDND1	0.0209678	-0.300738	0.297	0.332	1	Bcells_2
ARID4B	0.0209837	0.132925	0.837	0.831	1	Bcells_2
ANTXR2	0.0210383	0.158072	0.526	0.473	1	Bcells_2
CD164	0.0212489	-0.194996	0.586	0.624	1	Bcells_2
PRPSAP2	0.0214501	0.190111	0.361	0.317	1	Bcells_2
IL2RG	0.0216168	-0.278739	0.293	0.329	1	Bcells_2
VASP	0.0217023	-0.364819	0.306	0.339	1	Bcells_2
XPO7	0.0218058	0.256571	0.305	0.264	1	Bcells_2
PSMB8	0.0220618	-0.171601	0.391	0.449	1	Bcells_2
SMAD4	0.0220878	0.203684	0.31	0.269	1	Bcells_2
ENSMMUG00000018557	0.022589	0.260311	0.367	0.32	1	Bcells_2
ANXA1	0.0228164	-0.261323	0.313	0.357	1	Bcells_2
MAPRE1	0.023033	0.164848	0.456	0.408	1	Bcells_2
CALCOCO2	0.0231401	0.302157	0.389	0.352	1	Bcells_2
ENSMMUG00000060229	0.0232593	-0.263342	0.267	0.309	1	Bcells_2
WBP1L	0.0237442	0.156025	0.354	0.311	1	Bcells_2
CCT4	0.0237754	-0.195128	0.395	0.435	1	Bcells_2
ENSMMUG00000010266	0.0237797	-0.195798	0.686	0.72	1	Bcells_2
VMP1	0.0240397	0.303216	0.394	0.356	1	Bcells_2
NUP214	0.0241408	0.280052	0.392	0.359	1	Bcells_2
SRGN	0.024169	-0.346626	0.23	0.267	1	Bcells_2
MEMO1	0.0244508	0.121373	0.61	0.57	1	Bcells_2
TMX3	0.0245573	0.232573	0.258	0.217	1	Bcells_2
CLK1	0.0246274	0.157727	0.634	0.605	1	Bcells_2
ZNF638	0.0248137	0.104985	0.601	0.56	1	Bcells_2
HS3ST1	0.0248519	-0.32146	0.348	0.39	1	Bcells_2
ZFYVE16	0.0248657	0.299616	0.261	0.22	1	Bcells_2
TRANK1	0.0249167	0.219707	0.329	0.291	1	Bcells_2
ENSMMUG00000059145	0.0250261	0.66111	0.269	0.234	1	Bcells_2
GBF1	0.0251967	0.150002	0.382	0.332	1	Bcells_2
CWF19L2	0.0252779	0.248179	0.398	0.366	1	Bcells_2
TMED10	0.0256677	-0.275681	0.4	0.439	1	Bcells_2
ANAPC10	0.0257561	0.214797	0.354	0.31	1	Bcells_2
SMURF2	0.0257753	0.215185	0.32	0.273	1	Bcells_2
SYNGR2	0.0258107	-0.330898	0.233	0.269	1	Bcells_2
ATR	0.0258941	0.256024	0.37	0.325	1	Bcells_2
SMNDC1	0.0258958	-0.310581	0.253	0.287	1	Bcells_2
SEL1L3	0.0259119	0.132994	0.758	0.722	1	Bcells_2
ZNF236	0.0264209	0.104359	0.278	0.232	1	Bcells_2
ARFGEF1	0.0264988	0.168341	0.646	0.608	1	Bcells_2
TTC39C	0.0271966	0.212274	0.45	0.409	1	Bcells_2
RPS6KB1	0.0271999	0.279685	0.556	0.53	1	Bcells_2
RNF145	0.0272536	0.179079	0.536	0.487	1	Bcells_2
RPRD1A	0.0273349	0.147552	0.432	0.384	1	Bcells_2
PARD3	0.0273404	0.416769	0.35	0.32	1	Bcells_2
PBX3	0.0281253	0.163962	0.396	0.353	1	Bcells_2
FAM91A1	0.0283223	0.151871	0.408	0.364	1	Bcells_2
MORC3	0.0283345	0.169895	0.392	0.342	1	Bcells_2
ZBTB18	0.028372	-0.601989	0.223	0.259	1	Bcells_2
DCAF5	0.0285319	0.242578	0.396	0.356	1	Bcells_2
BUD23	0.0287042	-0.225935	0.307	0.347	1	Bcells_2
SPAG9	0.0290261	0.126894	0.634	0.595	1	Bcells_2
MED15	0.0291117	0.244785	0.277	0.237	1	Bcells_2
VCP	0.0292411	-0.2775	0.304	0.337	1	Bcells_2
HMGB2	0.029447	-0.578738	0.281	0.314	1	Bcells_2
ZNF609	0.0295802	0.189157	0.341	0.3	1	Bcells_2
CREM	0.0295945	-0.133582	0.362	0.406	1	Bcells_2
OPA1	0.0297179	0.176122	0.465	0.419	1	Bcells_2
TDRD3	0.0298879	0.352757	0.411	0.376	1	Bcells_2
FOCAD	0.0299955	0.235131	0.265	0.227	1	Bcells_2
HCLS1	0.0303459	-0.166432	0.351	0.388	1	Bcells_2
PVRIG	0.0304386	-0.230974	0.225	0.263	1	Bcells_2
MIDEAS	0.0304525	0.298722	0.264	0.227	1	Bcells_2
WBP11	0.0304945	-0.306934	0.264	0.303	1	Bcells_2
PHF11	0.0304958	0.13406	0.39	0.344	1	Bcells_2
TIPARP	0.0307094	0.235521	0.421	0.379	1	Bcells_2
RMND5A	0.0307568	0.146911	0.471	0.42	1	Bcells_2
HEATR5B	0.0309093	0.209442	0.26	0.22	1	Bcells_2
PIP4K2A	0.0310618	0.147381	0.648	0.628	1	Bcells_2
NAA25	0.0312415	0.189674	0.403	0.358	1	Bcells_2
ARRDC3	0.031415	-0.171434	0.299	0.34	1	Bcells_2
ANAPC1	0.0314744	0.222207	0.264	0.224	1	Bcells_2
ABCG1	0.0314852	0.158111	0.337	0.295	1	Bcells_2
EPRS1	0.0317972	-0.263302	0.236	0.276	1	Bcells_2
IRF1	0.0317979	-0.145158	0.305	0.347	1	Bcells_2
HERC2	0.0319101	0.231243	0.462	0.426	1	Bcells_2
KIF13B	0.0324652	0.156633	0.275	0.233	1	Bcells_2
TRIM33	0.0325129	0.146452	0.459	0.41	1	Bcells_2
BCL2L13	0.0325284	0.222667	0.305	0.262	1	Bcells_2
GLS	0.0326508	0.106709	0.594	0.564	1	Bcells_2
TLK1	0.0328624	0.148364	0.633	0.626	1	Bcells_2
BCLAF1	0.0331446	-0.153054	0.737	0.766	1	Bcells_2
ZNF654	0.0336559	0.290833	0.323	0.287	1	Bcells_2
SOCS5	0.0336566	0.214812	0.251	0.214	1	Bcells_2
EIPR1	0.0340595	0.138801	0.401	0.36	1	Bcells_2
ULK4	0.0342598	0.160507	0.268	0.23	1	Bcells_2
SKAP2	0.0343564	0.153999	0.624	0.608	1	Bcells_2
NDUFS4	0.034962	-0.113685	0.242	0.282	1	Bcells_2
PCCA	0.03526	0.254748	0.561	0.537	1	Bcells_2
WDR74	0.0357502	-0.271678	0.277	0.316	1	Bcells_2
ORC4	0.0357755	0.169468	0.25	0.21	1	Bcells_2
CD40	0.0359308	0.191762	0.348	0.301	1	Bcells_2
PHF20L1	0.0361602	0.141935	0.324	0.277	1	Bcells_2
CDC40	0.036259	0.15325	0.277	0.234	1	Bcells_2
TRAM1	0.0362914	-0.249406	0.353	0.395	1	Bcells_2
SZRD1	0.0366373	0.227045	0.409	0.368	1	Bcells_2
MBP	0.0369075	0.139482	0.537	0.498	1	Bcells_2
ARHGAP4	0.0370074	0.141246	0.431	0.39	1	Bcells_2
ENSMMUG00000022874	0.0372652	0.302631	0.335	0.302	1	Bcells_2
WDR26	0.0374817	0.123843	0.439	0.396	1	Bcells_2
NFX1	0.0380777	0.222793	0.305	0.263	1	Bcells_2
WDPCP	0.0383356	0.367261	0.34	0.311	1	Bcells_2
RPIA	0.0384498	0.276041	0.269	0.234	1	Bcells_2
SCAF8	0.0385184	0.119221	0.66	0.633	1	Bcells_2
KANSL2	0.0386815	0.206218	0.307	0.263	1	Bcells_2
BMP2K	0.038979	0.15075	0.758	0.746	1	Bcells_2
SNIP1	0.0392041	-0.34161	0.247	0.282	1	Bcells_2
TSG101	0.0393905	0.26525	0.265	0.229	1	Bcells_2
GTF2B	0.0397173	-0.168025	0.663	0.7	1	Bcells_2
BTF3L4	0.0397941	-0.142543	0.395	0.427	1	Bcells_2
ZNRF2	0.0399006	0.245004	0.284	0.244	1	Bcells_2
TP53BP2	0.0402062	-0.218716	0.351	0.396	1	Bcells_2
FKBP15	0.0402944	0.155325	0.358	0.311	1	Bcells_2
MAP3K20	0.0404209	0.219279	0.283	0.242	1	Bcells_2
INO80	0.0404915	0.222655	0.392	0.35	1	Bcells_2
BIN2	0.0404992	0.337075	0.378	0.338	1	Bcells_2
MCU	0.0405634	0.359056	0.352	0.325	1	Bcells_2
NFATC1	0.0405722	0.266507	0.433	0.401	1	Bcells_2
ENSMMUG00000030374	0.0408746	0.299282	0.34	0.301	1	Bcells_2
NAMPT	0.04088	0.200976	0.348	0.308	1	Bcells_2
ERCC6L2	0.0411276	0.281931	0.274	0.237	1	Bcells_2
CASC3	0.0413633	0.191149	0.33	0.292	1	Bcells_2
TBC1D25	0.0413664	0.247954	0.28	0.242	1	Bcells_2
GNB2	0.0413911	-0.312384	0.255	0.288	1	Bcells_2
ARHGEF7	0.0414543	0.130199	0.463	0.418	1	Bcells_2
HNRNPH3	0.0415783	-0.18274	0.48	0.515	1	Bcells_2
SERTAD2	0.041677	0.224582	0.449	0.416	1	Bcells_2
IFT80	0.042199	0.265043	0.283	0.248	1	Bcells_2
METTL15	0.0423022	0.276096	0.252	0.217	1	Bcells_2
COMT	0.0426305	0.200518	0.362	0.32	1	Bcells_2
AKAP17A	0.0429687	-0.117861	0.243	0.278	1	Bcells_2
ACSL4	0.04314	0.221652	0.282	0.247	1	Bcells_2
ENY2	0.0436711	-0.246544	0.343	0.38	1	Bcells_2
GALNT10	0.0437732	0.234428	0.286	0.249	1	Bcells_2
ENSMMUG00000006803	0.0441784	0.182582	0.486	0.435	1	Bcells_2
CREB1	0.0442872	0.1052	0.489	0.444	1	Bcells_2
EIF3D	0.0443178	-0.14157	0.312	0.353	1	Bcells_2
NAPG	0.044985	0.373011	0.293	0.261	1	Bcells_2
DNAJC2	0.0450084	-0.184638	0.386	0.419	1	Bcells_2
RBM23	0.0450189	0.131395	0.422	0.379	1	Bcells_2
ARIH2	0.0452245	0.136565	0.387	0.347	1	Bcells_2
CS	0.0453615	-0.292483	0.369	0.4	1	Bcells_2
NBR1	0.0456731	-0.20377	0.331	0.37	1	Bcells_2
GNAI2.1	0.0456918	-0.325036	0.349	0.375	1	Bcells_2
DDX39A	0.0457945	-0.237131	0.433	0.466	1	Bcells_2
DDX18	0.0461435	-0.2309	0.352	0.389	1	Bcells_2
TM2D1	0.0461595	-0.337882	0.238	0.271	1	Bcells_2
VPS4A	0.0462206	0.309023	0.25	0.216	1	Bcells_2
MOB2	0.0468658	0.203802	0.274	0.232	1	Bcells_2
FRS2	0.0469807	0.284833	0.289	0.255	1	Bcells_2
CTCF	0.0477976	0.158799	0.5	0.467	1	Bcells_2
EIF4A3	0.0479052	-0.115145	0.322	0.36	1	Bcells_2
ENSMMUG00000019238	0.0489107	-0.234614	0.28	0.313	1	Bcells_2
MAN1A2	0.0490963	0.147917	0.599	0.561	1	Bcells_2
SLC23A2	0.0491808	0.176825	0.269	0.232	1	Bcells_2
PPP2R2A	0.049453	0.151495	0.539	0.504	1	Bcells_2
CWC15	0.0495407	-0.340088	0.29	0.317	1	Bcells_2
TRA2A	0.0496492	-0.142381	0.808	0.854	1	Bcells_2
IPO9	0.0497347	0.328236	0.272	0.238	1	Bcells_2
SYNCRIP	0.0499962	0.237621	0.412	0.377	1	Bcells_2
SHOC2	0.0500738	0.135536	0.631	0.605	1	Bcells_2
PIK3CG	0.0501708	0.110738	0.266	0.224	1	Bcells_2
RC3H2	0.0501855	0.128025	0.258	0.222	1	Bcells_2
RALY	0.0502159	0.228464	0.443	0.405	1	Bcells_2
PPIG	0.0503828	0.135779	0.599	0.565	1	Bcells_2
GAPVD1	0.0506202	0.238408	0.471	0.444	1	Bcells_2
STXBP5	0.0507993	0.115187	0.295	0.257	1	Bcells_2
ARHGEF1	0.0508872	0.161516	0.411	0.376	1	Bcells_2
CAT	0.0509152	-0.3149	0.332	0.365	1	Bcells_2
KPNA6	0.0512529	0.15174	0.327	0.291	1	Bcells_2
EHD4	0.0523318	0.214431	0.425	0.388	1	Bcells_2
SYNE1	0.0527366	0.206943	0.387	0.348	1	Bcells_2
APP	0.0529543	0.125211	0.504	0.477	1	Bcells_2
ERH	0.0529648	-0.34152	0.243	0.276	1	Bcells_2
HIF1A	0.0530884	0.188739	0.46	0.427	1	Bcells_2
ENSMMUG00000012690	0.0531892	0.191009	0.351	0.312	1	Bcells_2
CYSLTR1	0.0534205	0.155013	0.271	0.234	1	Bcells_2
USP22	0.0539627	0.20958	0.272	0.235	1	Bcells_2
ARL5B	0.054103	-0.131541	0.449	0.486	1	Bcells_2
APPL1	0.0542106	-0.115083	0.327	0.36	1	Bcells_2
PIP5K1A	0.0544692	0.145947	0.379	0.337	1	Bcells_2
FAM168B	0.0547295	0.158901	0.324	0.286	1	Bcells_2
ANXA7	0.0551263	-0.292735	0.233	0.259	1	Bcells_2
BICRAL	0.0554016	0.135309	0.303	0.261	1	Bcells_2
CYB5R4	0.0559172	0.165305	0.422	0.383	1	Bcells_2
UBR3	0.0563999	0.112981	0.51	0.46	1	Bcells_2
PPP1R16B	0.0570071	0.158547	0.631	0.601	1	Bcells_2
PNISR	0.0589335	-0.10561	0.776	0.795	1	Bcells_2
RESF1	0.0592695	0.274867	0.346	0.311	1	Bcells_2
MTO1	0.0600044	0.398523	0.27	0.24	1	Bcells_2
SEC23A	0.0600996	0.202082	0.297	0.263	1	Bcells_2
KLHL2	0.0601176	0.164026	0.419	0.384	1	Bcells_2
FCRL2	0.0605548	-0.33482	0.249	0.28	1	Bcells_2
ENSMMUG00000064120	0.0614574	-0.374395	0.291	0.316	1	Bcells_2
RUNX3	0.0618149	-0.144935	0.321	0.358	1	Bcells_2
SIAH1	0.0619113	0.196648	0.294	0.256	1	Bcells_2
C10H20orf24	0.0619942	-0.185385	0.404	0.437	1	Bcells_2
SMN1	0.0621102	0.346998	0.319	0.286	1	Bcells_2
PREP	0.0621249	0.106791	0.287	0.253	1	Bcells_2
MILR1	0.0622985	0.213541	0.329	0.296	1	Bcells_2
DCAF8	0.0624975	0.151644	0.373	0.34	1	Bcells_2
CSNK1A1	0.0628452	0.110327	0.645	0.62	1	Bcells_2
CD79A	0.0634256	-0.16252	0.467	0.501	1	Bcells_2
COPA	0.0635301	-0.305266	0.373	0.393	1	Bcells_2
NUP153	0.0638699	0.139568	0.611	0.592	1	Bcells_2
LRRK2	0.0638759	0.121879	0.547	0.515	1	Bcells_2
ANKRD17	0.0638795	0.152394	0.667	0.644	1	Bcells_2
ZRANB3	0.0639341	0.351201	0.28	0.255	1	Bcells_2
GLG1	0.0641471	0.145753	0.482	0.437	1	Bcells_2
ARL8B	0.06432	0.146194	0.367	0.334	1	Bcells_2
NCOA7	0.0646538	0.203945	0.397	0.37	1	Bcells_2
STX16	0.0650261	0.142499	0.314	0.277	1	Bcells_2
TCOF1	0.0654573	0.602944	0.269	0.241	1	Bcells_2
SAP18	0.0655987	-0.201296	0.254	0.28	1	Bcells_2
GLIPR1L2	0.0656614	-0.408235	0.239	0.264	1	Bcells_2
PSME4	0.0659073	0.241369	0.551	0.531	1	Bcells_2
ZNF131	0.0667074	0.114509	0.397	0.356	1	Bcells_2
SCPEP1	0.066768	0.312135	0.407	0.377	1	Bcells_2
ENSMMUG00000039874	0.0671272	0.16489	0.269	0.232	1	Bcells_2
EDEM1	0.0677871	-0.207528	0.326	0.279	1	Bcells_2
ZNF93	0.067929	0.257703	0.31	0.274	1	Bcells_2
ME2	0.0679443	0.212241	0.544	0.517	1	Bcells_2
UBE2D3	0.067972	-0.104918	0.764	0.798	1	Bcells_2
CHN2	0.068721	0.20287	0.25	0.215	1	Bcells_2
PTP4A1	0.0695167	-0.143303	0.469	0.505	1	Bcells_2
MTF2	0.0696543	0.197527	0.283	0.247	1	Bcells_2
ENSMMUG00000030317	0.0697364	0.28683	0.269	0.237	1	Bcells_2
EVL	0.0708441	0.220562	0.419	0.388	1	Bcells_2
DHX8	0.0711045	0.120004	0.259	0.223	1	Bcells_2
BRD2	0.0711904	0.169859	0.583	0.553	1	Bcells_2
NUP160	0.0714289	0.144329	0.28	0.244	1	Bcells_2
VRK2	0.0716964	0.144868	0.296	0.26	1	Bcells_2
DOCK9	0.0724035	-0.209556	0.326	0.362	1	Bcells_2
PARP6	0.0727515	-0.226495	0.392	0.426	1	Bcells_2
GMDS	0.0728502	0.121246	0.612	0.593	1	Bcells_2
ELL2	0.0733282	0.19022	0.506	0.474	1	Bcells_2
PNKP	0.0734587	-0.389685	0.288	0.312	1	Bcells_2
ZFAND5	0.0736842	-0.246118	0.349	0.374	1	Bcells_2
TBC1D14	0.0737205	0.28441	0.266	0.235	1	Bcells_2
EEA1	0.0742441	0.157529	0.38	0.348	1	Bcells_2
SETDB2	0.0743995	0.228605	0.36	0.325	1	Bcells_2
ARHGAP30	0.0746186	0.158308	0.357	0.318	1	Bcells_2
ACTR2	0.07525	-0.145517	0.749	0.802	1	Bcells_2
EEF1E1	0.0752877	-0.132018	0.222	0.254	1	Bcells_2
EIF2S2	0.0755578	-0.191629	0.313	0.342	1	Bcells_2
TTC37	0.0758317	0.118869	0.303	0.266	1	Bcells_2
MAD1L1	0.0762503	0.11838	0.278	0.24	1	Bcells_2
NF1	0.0763497	-0.134924	0.54	0.569	1	Bcells_2
GNG2	0.0763928	0.194104	0.506	0.481	1	Bcells_2
TRIO	0.0766586	0.384418	0.28	0.255	1	Bcells_2
RRBP1	0.0771896	0.231097	0.349	0.316	1	Bcells_2
RGS1	0.0774534	0.32164	0.346	0.323	1	Bcells_2
NFATC2	0.0774647	0.265306	0.383	0.347	1	Bcells_2
ESF1	0.0783167	-0.167375	0.269	0.301	1	Bcells_2
PPP4R3A	0.0786743	0.181819	0.394	0.362	1	Bcells_2
NKIRAS1	0.0792401	0.491582	0.348	0.322	1	Bcells_2
KMT5B	0.0793504	0.100998	0.387	0.346	1	Bcells_2
INO80D	0.0793909	0.100515	0.475	0.436	1	Bcells_2
UHMK1	0.0795599	-0.311641	0.348	0.378	1	Bcells_2
AGPAT3	0.0800474	0.259494	0.286	0.252	1	Bcells_2
PIK3C2A	0.0801738	0.17126	0.374	0.331	1	Bcells_2
UBE4A	0.0804837	0.122595	0.337	0.299	1	Bcells_2
BID	0.0805392	-0.229348	0.337	0.373	1	Bcells_2
UBR4	0.0806786	0.216456	0.441	0.416	1	Bcells_2
CD44	0.0808301	0.33621	0.57	0.579	1	Bcells_2
OTUD4	0.0810955	0.171981	0.28	0.249	1	Bcells_2
P4HA1	0.0814607	0.104197	0.387	0.348	1	Bcells_2
GPCPD1	0.0819053	0.172452	0.728	0.724	1	Bcells_2
GABPB1	0.0821319	-0.115152	0.485	0.526	1	Bcells_2
KYNU	0.0830919	-0.132367	0.253	0.291	1	Bcells_2
SMU1	0.083325	-0.287581	0.259	0.287	1	Bcells_2
STRAP	0.0837352	-0.191001	0.378	0.407	1	Bcells_2
ENSMMUG00000006293	0.0838489	0.271208	0.437	0.412	1	Bcells_2
CEBPZ	0.0843113	0.197484	0.38	0.347	1	Bcells_2
CDC37	0.0844409	-0.165385	0.244	0.274	1	Bcells_2
DENR	0.0846087	-0.281463	0.281	0.311	1	Bcells_2
PDXDC1	0.0855204	0.225866	0.326	0.296	1	Bcells_2
SRSF4	0.0855741	0.133977	0.602	0.592	1	Bcells_2
IP6K2	0.0856321	-0.23263	0.227	0.254	1	Bcells_2
NAA35	0.0858353	0.255045	0.272	0.244	1	Bcells_2
RBX1	0.0859198	-0.2694	0.292	0.32	1	Bcells_2
HUWE1	0.0859877	0.113397	0.622	0.61	1	Bcells_2
AHI1	0.0861549	-0.316711	0.34	0.367	1	Bcells_2
MAP2K1	0.0867481	0.151282	0.251	0.219	1	Bcells_2
ZNF267	0.0869188	0.131357	0.304	0.269	1	Bcells_2
B4GALT1	0.0869299	0.116776	0.258	0.226	1	Bcells_2
PPP2R5A	0.0871665	0.216753	0.362	0.335	1	Bcells_2
ICE1	0.0876478	0.184237	0.272	0.238	1	Bcells_2
SUZ12	0.0877199	0.15391	0.441	0.407	1	Bcells_2
USP33	0.0888269	0.224577	0.332	0.296	1	Bcells_2
MALT1	0.0888553	0.148571	0.536	0.51	1	Bcells_2
PAFAH1B1	0.0889122	0.100111	0.614	0.586	1	Bcells_2
SRSF2	0.0893569	-0.241053	0.382	0.418	1	Bcells_2
AP3S1	0.0895555	0.118625	0.284	0.25	1	Bcells_2
ARNTL	0.0901332	0.143271	0.327	0.296	1	Bcells_2
UBE2L3	0.0905261	-0.206528	0.293	0.316	1	Bcells_2
CPSF3	0.0914066	0.268597	0.286	0.256	1	Bcells_2
ZNF652	0.0918234	0.181313	0.296	0.264	1	Bcells_2
IKBKB	0.0918237	0.149343	0.357	0.329	1	Bcells_2
PDZD8	0.0920036	0.183282	0.313	0.282	1	Bcells_2
RNF4	0.0933394	0.263588	0.286	0.255	1	Bcells_2
ENSMMUG00000015208	0.094008	-0.16008	0.506	0.535	1	Bcells_2
ARPC5L	0.0945248	-0.277861	0.264	0.295	1	Bcells_2
DCAF10	0.0948891	0.160134	0.283	0.252	1	Bcells_2
CD72	0.0952237	-0.22977	0.432	0.457	1	Bcells_2
MEF2A	0.0956598	0.148696	0.641	0.613	1	Bcells_2
WDR48	0.0959448	0.108819	0.283	0.25	1	Bcells_2
VPS41	0.0960888	-0.279675	0.429	0.453	1	Bcells_2
SPOPL	0.0962693	0.126889	0.38	0.35	1	Bcells_2
PHF21A	0.0962898	0.108906	0.572	0.543	1	Bcells_2
ZC3H15	0.0966595	-0.146373	0.428	0.456	1	Bcells_2
PIBF1	0.0975772	0.304167	0.333	0.308	1	Bcells_2
CAPZB	0.0983674	0.102454	0.482	0.459	1	Bcells_2
MTMR6	0.0992508	0.140623	0.321	0.287	1	Bcells_2
MAP4	0.0993034	0.111497	0.299	0.266	1	Bcells_2
ITGB1	0.0995707	-0.107156	0.275	0.302	1	Bcells_2
SLC35E2	0.0997178	-0.157935	0.264	0.295	1	Bcells_2
ACTN4	0.101678	0.301811	0.284	0.258	1	Bcells_2
SP140	0.102056	0.121837	0.618	0.604	1	Bcells_2
MAGOH	0.102159	-0.176546	0.255	0.28	1	Bcells_2
LCLAT1	0.102529	0.146943	0.365	0.334	1	Bcells_2
OSBPL11	0.102952	-0.194197	0.411	0.438	1	Bcells_2
USP14	0.102998	0.236282	0.26	0.228	1	Bcells_2
NR2C2	0.103241	0.154812	0.278	0.249	1	Bcells_2
PPM1L	0.10377	0.284055	0.362	0.342	1	Bcells_2
NCAPD3	0.104772	0.27744	0.273	0.247	1	Bcells_2
GPR174	0.104962	0.238013	0.257	0.228	1	Bcells_2
DAP	0.105498	0.315875	0.288	0.26	1	Bcells_2
HSPH1	0.105894	-0.702784	0.467	0.484	1	Bcells_2
EIF3B	0.107511	-0.135855	0.229	0.254	1	Bcells_2
KHDRBS1	0.108842	-0.238536	0.334	0.358	1	Bcells_2
TRIM44	0.110017	0.102205	0.477	0.44	1	Bcells_2
TANK	0.110243	-0.117333	0.709	0.73	1	Bcells_2
OCIAD1	0.111436	-0.226094	0.259	0.288	1	Bcells_2
TET3	0.111499	0.113843	0.373	0.346	1	Bcells_2
PRPF6	0.111526	-0.257461	0.247	0.269	1	Bcells_2
SRSF6	0.111583	-0.133808	0.418	0.444	1	Bcells_2
RBM39	0.111903	-0.102956	0.843	0.868	1	Bcells_2
CCNH	0.11212	0.15876	0.37	0.339	1	Bcells_2
WDR13	0.113342	-0.116279	0.466	0.499	1	Bcells_2
FXR1	0.113483	-0.188007	0.511	0.518	1	Bcells_2
RB1	0.113966	-0.197263	0.305	0.335	1	Bcells_2
LPIN2	0.114362	0.23635	0.332	0.301	1	Bcells_2
TNPO1	0.114535	0.180921	0.385	0.356	1	Bcells_2
SNX1	0.11648	0.22591	0.279	0.247	1	Bcells_2
USP24	0.116995	0.141636	0.477	0.445	1	Bcells_2
TOP2B	0.117602	-0.211442	0.585	0.54	1	Bcells_2
TXNL1	0.11909	-0.247256	0.265	0.287	1	Bcells_2
FBXO11	0.12012	0.158599	0.646	0.626	1	Bcells_2
HPS5	0.120424	-0.225439	0.316	0.342	1	Bcells_2
DOP1A	0.1209	0.152784	0.391	0.362	1	Bcells_2
ENSMMUG00000020050	0.121513	0.312081	0.258	0.235	1	Bcells_2
NRDC	0.122064	0.182766	0.34	0.314	1	Bcells_2
LTV1	0.125749	-0.217338	0.314	0.337	1	Bcells_2
RBPJ	0.126458	0.231657	0.312	0.281	1	Bcells_2
UBA2	0.126487	0.166185	0.317	0.288	1	Bcells_2
HNRNPUL1	0.126545	0.26268	0.308	0.287	1	Bcells_2
DERL1	0.127374	-0.145211	0.313	0.338	1	Bcells_2
MXD1	0.12752	-0.309112	0.294	0.319	1	Bcells_2
XRN1	0.131827	0.131582	0.409	0.379	1	Bcells_2
TXNDC11	0.132043	-0.361774	0.347	0.369	1	Bcells_2
SNX2	0.132603	-0.129315	0.747	0.776	1	Bcells_2
DENND1A	0.134323	0.116772	0.592	0.575	1	Bcells_2
DENND4A	0.134906	0.121786	0.89	0.877	1	Bcells_2
APPBP2	0.135611	0.135213	0.313	0.283	1	Bcells_2
MOB3A	0.13602	0.110064	0.371	0.339	1	Bcells_2
SCP2	0.136192	-0.148712	0.374	0.398	1	Bcells_2
USP48	0.136924	0.167183	0.389	0.359	1	Bcells_2
KIAA1109	0.137736	0.167835	0.375	0.35	1	Bcells_2
SAMD4B	0.137793	0.198238	0.337	0.311	1	Bcells_2
USP37	0.138198	0.129423	0.342	0.311	1	Bcells_2
TCERG1	0.13875	0.14039	0.484	0.454	1	Bcells_2
H1-3	0.139179	-0.253371	0.237	0.262	1	Bcells_2
C11H12orf45	0.139689	-0.151664	0.295	0.321	1	Bcells_2
LRIF1	0.140304	-0.170742	0.463	0.489	1	Bcells_2
TERF2IP	0.140445	-0.128936	0.272	0.3	1	Bcells_2
MORF4L2	0.142139	-0.193483	0.318	0.344	1	Bcells_2
C3H21orf91	0.142226	-0.264286	0.231	0.254	1	Bcells_2
FAM222B	0.144337	0.207584	0.258	0.233	1	Bcells_2
EIF4G2	0.144432	-0.168396	0.581	0.595	1	Bcells_2
CDK12	0.145675	0.145066	0.384	0.356	1	Bcells_2
USO1	0.146222	0.135575	0.307	0.279	1	Bcells_2
GON4L	0.146377	0.106137	0.315	0.285	1	Bcells_2
EAF2	0.148702	0.177039	0.493	0.477	1	Bcells_2
EFCAB2	0.149066	-0.181709	0.442	0.472	1	Bcells_2
ATG5	0.149523	0.148942	0.426	0.401	1	Bcells_2
TBCK	0.151389	-0.279105	0.234	0.257	1	Bcells_2
ENSMMUG00000053012	0.152483	0.230932	0.277	0.253	1	Bcells_2
VGLL4	0.152633	0.25325	0.401	0.377	1	Bcells_2
ILF2	0.153156	-0.222413	0.24	0.261	1	Bcells_2
GALNT1	0.153204	0.102261	0.403	0.375	1	Bcells_2
PPIA	0.15323	0.119612	0.441	0.411	1	Bcells_2
DIS3L2	0.153633	0.119018	0.581	0.568	1	Bcells_2
GDI2	0.154768	-0.169123	0.569	0.593	1	Bcells_2
PMPCB	0.155799	-0.248203	0.233	0.256	1	Bcells_2
ENSMMUG00000042157	0.157475	0.146177	0.308	0.278	1	Bcells_2
GTDC1	0.157795	-0.159345	0.329	0.359	1	Bcells_2
CWC25	0.158047	0.205047	0.269	0.241	1	Bcells_2
SDCBP	0.158259	-0.20745	0.378	0.396	1	Bcells_2
USP4	0.158292	0.195864	0.291	0.267	1	Bcells_2
ENSMMUG00000055825	0.158439	-0.146421	0.237	0.259	1	Bcells_2
CPA6	0.159458	-0.129129	0.26	0.288	1	Bcells_2
C3H7orf50	0.15974	-0.167332	0.402	0.418	1	Bcells_2
FKBP3	0.160432	-0.19437	0.232	0.254	1	Bcells_2
ENSMMUG00000062941	0.161533	0.308226	0.293	0.271	1	Bcells_2
IPO11	0.161599	0.105952	0.335	0.307	1	Bcells_2
REL	0.162501	-0.139633	0.741	0.762	1	Bcells_2
RRP1B	0.162673	-0.104186	0.251	0.276	1	Bcells_2
SLC22A18	0.162878	0.310492	0.392	0.372	1	Bcells_2
TOPORS	0.163685	-0.217961	0.311	0.333	1	Bcells_2
DNAJC3	0.163805	0.139455	0.354	0.328	1	Bcells_2
HTT	0.166424	0.141121	0.474	0.46	1	Bcells_2
RALGPS1	0.166479	0.198516	0.251	0.227	1	Bcells_2
CTNNBL1	0.166775	0.262379	0.345	0.319	1	Bcells_2
STAP1	0.166854	-0.111077	0.446	0.483	1	Bcells_2
MFF	0.167821	-0.167577	0.336	0.359	1	Bcells_2
ZNF608	0.16836	-0.163037	0.384	0.418	1	Bcells_2
ERLEC1	0.169756	-0.232113	0.248	0.272	1	Bcells_2
STX17	0.170503	-0.304802	0.261	0.281	1	Bcells_2
PAIP2	0.171346	-0.120453	0.6	0.623	1	Bcells_2
GTF2F2	0.172607	0.183231	0.327	0.301	1	Bcells_2
TTC27	0.172817	0.207454	0.335	0.314	1	Bcells_2
PPP2R2D	0.173401	0.11762	0.362	0.336	1	Bcells_2
EIF2S3	0.17435	-0.182939	0.302	0.328	1	Bcells_2
TM9SF3	0.174558	0.130853	0.611	0.602	1	Bcells_2
RCL1	0.174963	-0.190366	0.242	0.264	1	Bcells_2
ENSMMUG00000049833	0.175621	-0.780722	0.392	0.393	1	Bcells_2
NCOR1	0.177072	0.10215	0.684	0.67	1	Bcells_2
ZNF514	0.17738	-0.226093	0.264	0.288	1	Bcells_2
ATXN1	0.177975	0.375612	0.288	0.274	1	Bcells_2
SIK2	0.178186	-0.157962	0.342	0.367	1	Bcells_2
EIF5	0.17921	-0.150705	0.572	0.593	1	Bcells_2
ZNF44	0.180827	-0.217379	0.258	0.281	1	Bcells_2
SMG7	0.181132	-0.155843	0.515	0.536	1	Bcells_2
ENSMMUG00000064692	0.181139	-0.186121	0.446	0.483	1	Bcells_2
ATG4C	0.187537	-0.219436	0.264	0.283	1	Bcells_2
NFYC	0.187776	0.14522	0.342	0.316	1	Bcells_2
HECTD4	0.187943	0.175505	0.453	0.429	1	Bcells_2
PTPN12	0.188121	0.165814	0.271	0.252	1	Bcells_2
CNOT4	0.188522	0.116362	0.558	0.537	1	Bcells_2
EXOC6B	0.189447	0.415774	0.272	0.256	1	Bcells_2
ATAD1	0.190232	-0.146753	0.371	0.399	1	Bcells_2
THRAP3	0.191253	0.166895	0.507	0.488	1	Bcells_2
RIOK3	0.191829	-0.177964	0.293	0.316	1	Bcells_2
GGA3	0.192775	-0.152229	0.24	0.262	1	Bcells_2
PPP2R5E	0.194318	0.120831	0.531	0.51	1	Bcells_2
HELQ	0.195942	0.151293	0.254	0.23	1	Bcells_2
NPAT	0.196254	0.227189	0.539	0.519	1	Bcells_2
WSB1	0.197413	0.157629	0.482	0.462	1	Bcells_2
ZEB2	0.197832	-0.201891	0.792	0.817	1	Bcells_2
ENSMMUG00000020643	0.199219	0.145879	0.302	0.273	1	Bcells_2
EIF3G	0.199352	-0.121493	0.253	0.277	1	Bcells_2
URGCP	0.200764	-0.137973	0.288	0.312	1	Bcells_2
MSH3	0.202511	0.136358	0.445	0.428	1	Bcells_2
RFC1	0.202943	0.162829	0.408	0.388	1	Bcells_2
IP6K1	0.204485	0.124426	0.376	0.351	1	Bcells_2
NIPA2	0.204728	0.130128	0.433	0.411	1	Bcells_2
ENSMMUG00000016959	0.205347	0.143609	0.431	0.408	1	Bcells_2
ZNF280D	0.206305	0.195943	0.258	0.236	1	Bcells_2
BCL2	0.2072	0.217807	0.537	0.549	1	Bcells_2
CD58	0.208228	-0.248682	0.275	0.296	1	Bcells_2
SNX3	0.209627	0.209468	0.406	0.386	1	Bcells_2
PAPOLA	0.211727	-0.139039	0.586	0.614	1	Bcells_2
KIF16B	0.213244	-0.14627	0.316	0.283	1	Bcells_2
CHD1	0.214735	-0.12298	0.54	0.566	1	Bcells_2
USP10	0.214779	0.112429	0.445	0.42	1	Bcells_2
ANXA6	0.215487	0.161603	0.346	0.327	1	Bcells_2
SNX6	0.219053	0.129448	0.395	0.377	1	Bcells_2
XPO4	0.219765	0.162375	0.291	0.269	1	Bcells_2
USP7	0.222579	0.136368	0.373	0.353	1	Bcells_2
NUCKS1	0.225194	-0.128739	0.379	0.401	1	Bcells_2
KLHL28	0.22543	-0.216901	0.327	0.346	1	Bcells_2
TASOR	0.226284	0.172133	0.363	0.344	1	Bcells_2
ISCA1	0.228609	-0.18017	0.338	0.362	1	Bcells_2
NUP133	0.228709	0.162081	0.255	0.235	1	Bcells_2
DISP1	0.229089	-0.181943	0.234	0.256	1	Bcells_2
LRRK1	0.230714	0.150885	0.37	0.354	1	Bcells_2
WWP2	0.231373	0.175956	0.397	0.373	1	Bcells_2
ETV5	0.23145	0.29143	0.258	0.242	1	Bcells_2
PPP2R1A	0.235545	-0.263754	0.268	0.287	1	Bcells_2
PPP1R8	0.236248	0.113729	0.392	0.369	1	Bcells_2
TFG	0.238201	-0.102216	0.293	0.315	1	Bcells_2
PIK3C3	0.23879	0.161231	0.259	0.236	1	Bcells_2
CHST11	0.239273	0.147885	0.524	0.518	1	Bcells_2
LARGE1	0.239982	-0.214079	0.422	0.384	1	Bcells_2
ITGA6	0.242127	-0.186451	0.276	0.247	1	Bcells_2
ITGA4	0.24968	-0.120041	0.613	0.626	1	Bcells_2
ENSMMUG00000032231	0.25078	-0.207077	0.274	0.29	1	Bcells_2
KATNA1	0.251622	0.30867	0.261	0.246	1	Bcells_2
VPS54	0.255409	0.144956	0.258	0.24	1	Bcells_2
DDX54	0.25624	0.13711	0.258	0.233	1	Bcells_2
SAFB2	0.257512	0.178394	0.405	0.39	1	Bcells_2
ZBTB11	0.258321	0.227222	0.298	0.282	1	Bcells_2
MBTPS1	0.258952	0.103453	0.335	0.309	1	Bcells_2
ALG13	0.259934	-0.150553	0.258	0.274	1	Bcells_2
ACBD3	0.261813	0.194809	0.282	0.261	1	Bcells_2
HNRNPR	0.264655	-0.143125	0.384	0.397	1	Bcells_2
ATE1	0.266831	0.179641	0.398	0.381	1	Bcells_2
PEX14	0.266973	0.107642	0.305	0.288	1	Bcells_2
TOX4	0.268225	-0.126212	0.276	0.298	1	Bcells_2
NBAS	0.268622	0.166993	0.342	0.323	1	Bcells_2
SMC4	0.268878	-0.102578	0.392	0.416	1	Bcells_2
FDX1	0.268975	0.18689	0.307	0.293	1	Bcells_2
RLF	0.275008	0.104567	0.556	0.548	1	Bcells_2
THOC1	0.275617	0.109387	0.258	0.236	1	Bcells_2
TBC1D15	0.278998	0.121893	0.423	0.399	1	Bcells_2
ENSMMUG00000063979	0.280309	-0.158903	0.25	0.268	1	Bcells_2
TENT4B	0.280751	0.108025	0.264	0.246	1	Bcells_2
TRAF3IP3	0.282037	-0.160583	0.365	0.381	1	Bcells_2
CSRNP1	0.282307	-0.20103	0.28	0.291	1	Bcells_2
SDF2L1	0.283251	0.119016	0.259	0.239	1	Bcells_2
TIGAR	0.286038	-0.234023	0.272	0.288	1	Bcells_2
HS2ST1	0.287436	0.126717	0.369	0.351	1	Bcells_2
SEPTIN11	0.289664	-0.116093	0.423	0.445	1	Bcells_2
AKR1A1	0.290344	-0.248081	0.246	0.262	1	Bcells_2
UBE3A	0.290725	0.122585	0.477	0.456	1	Bcells_2
UBE2Q2	0.291678	0.122882	0.346	0.323	1	Bcells_2
ARMC2	0.292212	-0.116928	0.337	0.358	1	Bcells_2
ERO1A	0.294707	0.155229	0.283	0.264	1	Bcells_2
NARS1	0.295888	-0.12818	0.299	0.319	1	Bcells_2
ADPGK	0.296342	0.157545	0.269	0.248	1	Bcells_2
KIF2A	0.300747	0.115431	0.335	0.314	1	Bcells_2
PLCD4	0.302191	0.102511	0.315	0.292	1	Bcells_2
EZH2	0.303016	-0.282492	0.329	0.35	1	Bcells_2
TMEM38B	0.303558	0.137788	0.309	0.29	1	Bcells_2
SLC30A9	0.306636	0.136821	0.403	0.385	1	Bcells_2
EIF3J	0.30674	0.143406	0.4	0.384	1	Bcells_2
TRIM25	0.30896	0.100835	0.28	0.259	1	Bcells_2
MDM2	0.309354	-0.356251	0.275	0.243	1	Bcells_2
PRIM2	0.310988	0.232305	0.295	0.282	1	Bcells_2
RASGRP1	0.313695	0.260291	0.254	0.239	1	Bcells_2
TMEM123	0.313724	-0.215036	0.498	0.511	1	Bcells_2
ENSMMUG00000005880	0.313776	-0.178598	0.24	0.253	1	Bcells_2
FAM241A	0.317164	0.195004	0.299	0.288	1	Bcells_2
ZBED1	0.317826	0.104986	0.559	0.563	1	Bcells_2
NIBAN3	0.319257	-0.153908	0.278	0.293	1	Bcells_2
NCK1	0.319273	-0.13094	0.351	0.369	1	Bcells_2
ACBD6	0.320072	0.105502	0.373	0.356	1	Bcells_2
STK26	0.321791	-0.262124	0.343	0.356	1	Bcells_2
EFR3A	0.324714	0.122649	0.428	0.423	1	Bcells_2
KTN1	0.327834	0.196568	0.416	0.407	1	Bcells_2
BACH1	0.328539	0.136618	0.258	0.24	1	Bcells_2
DDX52	0.330178	0.122406	0.31	0.29	1	Bcells_2
NFKB1	0.330762	-0.133734	0.72	0.723	1	Bcells_2
RAB10	0.333351	0.2361	0.438	0.427	1	Bcells_2
PPP1R2	0.335836	-0.119795	0.427	0.439	1	Bcells_2
CHM	0.336362	0.143327	0.296	0.278	1	Bcells_2
ANKRD28	0.337463	-0.105153	0.49	0.512	1	Bcells_2
ENSMMUG00000001894	0.344877	-0.294688	0.329	0.336	1	Bcells_2
TM9SF2	0.346975	-0.163365	0.496	0.508	1	Bcells_2
ENSMMUG00000058919	0.34768	0.260826	0.272	0.268	1	Bcells_2
UBQLN1	0.350145	0.107147	0.398	0.378	1	Bcells_2
ATP1A1	0.351386	-0.107583	0.293	0.31	1	Bcells_2
ENSMMUG00000061038	0.351607	0.205667	0.272	0.294	1	Bcells_2
SFMBT2	0.353828	0.119841	0.251	0.233	1	Bcells_2
MIS18BP1	0.35704	-0.228495	0.242	0.255	1	Bcells_2
NMT1	0.357196	-0.166987	0.258	0.271	1	Bcells_2
EXOC1	0.360947	0.162037	0.293	0.277	1	Bcells_2
COPS2	0.36267	-0.225999	0.303	0.314	1	Bcells_2
PRCP	0.362763	0.26625	0.321	0.308	1	Bcells_2
XRCC6	0.362955	0.1436	0.551	0.553	1	Bcells_2
LBR	0.363164	-0.107677	0.405	0.412	1	Bcells_2
KBTBD2	0.363289	0.136846	0.368	0.353	1	Bcells_2
BRWD3	0.366474	0.132315	0.269	0.254	1	Bcells_2
TAF1	0.368452	0.130176	0.321	0.305	1	Bcells_2
IKZF2	0.368654	-0.560502	0.256	0.261	1	Bcells_2
SUPT16H	0.37483	-0.146419	0.309	0.319	1	Bcells_2
PRKAR1A	0.374985	-0.148299	0.346	0.36	1	Bcells_2
DHX40	0.382503	-0.183849	0.274	0.289	1	Bcells_2
ENSMMUG00000031594	0.385183	-0.173629	0.234	0.252	1	Bcells_2
PSIP1	0.388233	-0.147679	0.297	0.31	1	Bcells_2
CCDC50	0.388334	-0.110307	0.584	0.6	1	Bcells_2
KRIT1	0.389171	0.154662	0.32	0.305	1	Bcells_2
IRF2	0.389399	0.121794	0.409	0.394	1	Bcells_2
RAD23B	0.393931	0.12909	0.291	0.274	1	Bcells_2
ACO2	0.39623	0.126318	0.264	0.253	1	Bcells_2
CHP1	0.398936	-0.187861	0.3	0.31	1	Bcells_2
NFKBID	0.405374	-0.140249	0.321	0.337	1	Bcells_2
XPC	0.4135	-0.205637	0.296	0.309	1	Bcells_2
SF3B3	0.414628	0.118764	0.34	0.322	1	Bcells_2
YTHDF2	0.427843	0.104726	0.292	0.273	1	Bcells_2
DIABLO	0.436435	-0.197785	0.253	0.266	1	Bcells_2
ATF1	0.438121	0.182458	0.284	0.27	1	Bcells_2
TMEM243	0.438188	0.108592	0.44	0.42	1	Bcells_2
FGD2	0.440262	0.141138	0.285	0.27	1	Bcells_2
PELI1	0.440289	-0.124086	0.518	0.53	1	Bcells_2
TOGARAM1	0.442678	-0.120926	0.318	0.333	1	Bcells_2
CASK	0.44948	-0.158946	0.284	0.262	1	Bcells_2
WDR47	0.449989	-0.11428	0.307	0.32	1	Bcells_2
ATP6V1E1	0.451137	0.148612	0.311	0.296	1	Bcells_2
ZBTB21	0.455335	-0.213147	0.255	0.267	1	Bcells_2
OXSR1	0.459536	-0.166719	0.478	0.482	1	Bcells_2
SRRM1	0.462414	-0.108011	0.459	0.472	1	Bcells_2
ATF6	0.462441	0.122504	0.522	0.524	1	Bcells_2
PIAS1	0.464536	-0.128431	0.624	0.628	1	Bcells_2
ERICH1	0.467751	-0.131422	0.261	0.268	1	Bcells_2
FCMR	0.470095	0.127147	0.575	0.573	1	Bcells_2
TRAPPC10	0.476354	0.148752	0.354	0.346	1	Bcells_2
CAMLG	0.482099	-0.315788	0.28	0.282	1	Bcells_2
SLC39A10	0.482151	0.134154	0.291	0.278	1	Bcells_2
ECHDC1	0.48385	-0.126874	0.236	0.25	1	Bcells_2
COMMD1	0.489203	0.125932	0.395	0.392	1	Bcells_2
CHD4	0.494121	0.118213	0.498	0.498	1	Bcells_2
PDSS2	0.501063	0.152558	0.332	0.328	1	Bcells_2
CMTR1	0.503145	0.107061	0.258	0.243	1	Bcells_2
BAZ1B	0.506508	-0.115073	0.322	0.333	1	Bcells_2
PFDN1	0.512028	0.120686	0.353	0.34	1	Bcells_2
RNASEH2B	0.517554	-0.247351	0.347	0.351	1	Bcells_2
GTPBP10	0.521812	-0.151486	0.246	0.256	1	Bcells_2
VOPP1	0.522253	-0.145403	0.321	0.331	1	Bcells_2
IPO7	0.52314	0.203163	0.34	0.333	1	Bcells_2
CTNNB1	0.528218	-0.11712	0.605	0.624	1	Bcells_2
ZC3H18	0.534818	0.153306	0.316	0.308	1	Bcells_2
CBFA2T3	0.536063	0.113098	0.27	0.26	1	Bcells_2
WDR36	0.5368	-0.139043	0.257	0.269	1	Bcells_2
STAMBPL1	0.537904	0.122936	0.318	0.334	1	Bcells_2
MARCHF7	0.539126	0.10162	0.59	0.59	1	Bcells_2
ARF1	0.548943	-0.107652	0.414	0.415	1	Bcells_2
NASP	0.550226	0.184722	0.384	0.385	1	Bcells_2
SLC9A9	0.55487	0.124357	0.499	0.507	1	Bcells_2
CSNK2A1	0.555807	-0.103413	0.49	0.505	1	Bcells_2
SUGT1	0.558381	-0.163989	0.327	0.311	1	Bcells_2
DNAJB14	0.560127	-0.159738	0.284	0.294	1	Bcells_2
HPS3	0.567409	-0.103768	0.405	0.386	1	Bcells_2
NADSYN1	0.570353	-0.141078	0.33	0.338	1	Bcells_2
PPA2	0.570726	0.114311	0.306	0.296	1	Bcells_2
HIPK1	0.571128	-0.106872	0.27	0.256	1	Bcells_2
METTL9	0.573168	0.10502	0.318	0.313	1	Bcells_2
DBNL	0.580231	0.119273	0.494	0.492	1	Bcells_2
ENSMMUG00000015274	0.581144	-0.126894	0.255	0.262	1	Bcells_2
SYNRG	0.603499	0.133359	0.291	0.281	1	Bcells_2
DDX50	0.603865	-0.143618	0.375	0.386	1	Bcells_2
POLH	0.604731	0.11677	0.262	0.255	1	Bcells_2
PTEN	0.606334	-0.134827	0.751	0.763	1	Bcells_2
CAPN7	0.621327	-0.253658	0.28	0.285	1	Bcells_2
CAMTA1	0.637679	-0.109703	0.451	0.458	1	Bcells_2
RUBCNL	0.638196	-0.281727	0.526	0.517	1	Bcells_2
TM7SF3	0.640755	-0.223107	0.272	0.275	1	Bcells_2
CNPY3	0.642169	-0.128109	0.318	0.322	1	Bcells_2
SLC2A3	0.648203	-0.136566	0.594	0.587	1	Bcells_2
MTHFD2	0.648539	-0.140413	0.251	0.257	1	Bcells_2
TGFBR2	0.650148	-0.100402	0.742	0.75	1	Bcells_2
SLC20A1	0.651222	-0.303389	0.316	0.316	1	Bcells_2
PLPP3	0.654869	0.196797	0.329	0.341	1	Bcells_2
CDK17	0.656025	-0.113202	0.492	0.476	1	Bcells_2
DUSP10	0.656829	-0.123966	0.294	0.301	1	Bcells_2
COA1	0.658149	-0.10192	0.291	0.295	1	Bcells_2
AKIRIN2	0.667288	-0.185033	0.34	0.34	1	Bcells_2
PARVB	0.668653	0.135085	0.357	0.355	1	Bcells_2
IGF1R	0.671226	-0.119698	0.474	0.464	1	Bcells_2
ADAR	0.673868	-0.113388	0.337	0.34	1	Bcells_2
AUTS2	0.677917	-0.154903	0.485	0.463	1	Bcells_2
ZNFX1	0.681776	-0.159008	0.301	0.286	1	Bcells_2
FCER2	0.694277	0.105873	0.439	0.437	1	Bcells_2
TIAL1	0.705087	0.124799	0.29	0.297	1	Bcells_2
USP36	0.712032	0.125885	0.634	0.641	1	Bcells_2
POLR2A	0.71358	-0.136382	0.366	0.369	1	Bcells_2
ALCAM	0.714844	0.109014	0.294	0.294	1	Bcells_2
RAB18	0.719174	-0.113432	0.286	0.273	1	Bcells_2
KDM1B	0.723615	-0.363183	0.253	0.254	1	Bcells_2
WDFY1	0.725805	-0.12481	0.386	0.381	1	Bcells_2
TNS3	0.725881	0.142614	0.452	0.451	1	Bcells_2
UHRF2	0.726505	-0.205574	0.544	0.553	1	Bcells_2
PCF11	0.737455	-0.141928	0.337	0.319	1	Bcells_2
BCAS2	0.75346	-0.130907	0.321	0.325	1	Bcells_2
CCDC12	0.754899	-0.136017	0.376	0.38	1	Bcells_2
ABHD17B	0.756382	-0.172898	0.322	0.312	1	Bcells_2
ENSMMUG00000042951	0.772549	0.160451	0.293	0.295	1	Bcells_2
AHCTF1	0.773556	-0.158437	0.358	0.345	1	Bcells_2
TRPC4AP	0.774433	-0.163712	0.361	0.349	1	Bcells_2
NCOA1	0.789927	0.182089	0.308	0.312	1	Bcells_2
MAN1A1	0.792063	-0.171054	0.308	0.311	1	Bcells_2
SEC11A	0.79454	-0.17099	0.269	0.272	1	Bcells_2
KIDINS220	0.794962	-0.120757	0.303	0.295	1	Bcells_2
RFX3	0.797056	-0.10015	0.643	0.645	1	Bcells_2
HSPA14	0.799929	-0.146918	0.279	0.282	1	Bcells_2
XRN2	0.800744	-0.127986	0.583	0.575	1	Bcells_2
FAM126A	0.802992	-0.179411	0.296	0.293	1	Bcells_2
LARP4	0.813753	-0.131991	0.397	0.383	1	Bcells_2
CYSTM1	0.826325	0.234952	0.254	0.253	1	Bcells_2
SLC25A36	0.829965	0.158525	0.272	0.267	1	Bcells_2
TFDP2	0.840682	-0.116325	0.408	0.4	1	Bcells_2
KCMF1	0.847045	-0.120024	0.417	0.408	1	Bcells_2
GOLM2	0.853374	-0.152265	0.41	0.392	1	Bcells_2
CRLF3	0.861571	-0.210402	0.261	0.258	1	Bcells_2
PRPF8	0.868595	-0.111862	0.324	0.313	1	Bcells_2
TAF9	0.874308	-0.150883	0.359	0.361	1	Bcells_2
TTC14	0.877609	-0.161068	0.314	0.303	1	Bcells_2
NR4A1	0.88764	0.194413	0.329	0.328	1	Bcells_2
REEP3	0.893132	0.107201	0.303	0.31	1	Bcells_2
SACM1L	0.897098	-0.11733	0.258	0.257	1	Bcells_2
DENND5A	0.900411	-0.1825	0.303	0.293	1	Bcells_2
LEMD3	0.905872	-0.140659	0.415	0.41	1	Bcells_2
SSBP2	0.908883	-0.194617	0.669	0.648	1	Bcells_2
GNAI3	0.920026	-0.10255	0.277	0.274	1	Bcells_2
ATL2	0.920688	-0.108749	0.384	0.376	1	Bcells_2
FAM76B	0.964933	-0.107608	0.314	0.311	1	Bcells_2
ANGPTL1	0.987356	0.419961	0.335	0.346	1	Bcells_2
UBE3C	1.41e-06	0.177011	0.464	0.344	0.0500146	CD4_Tcells
RUNX1	1.42e-06	0.168532	0.834	0.735	0.0504602	CD4_Tcells
TASP1	1.43e-06	0.223612	0.468	0.351	0.0507445	CD4_Tcells
RUNX3	1.44e-06	0.213316	0.285	0.199	0.0510309	CD4_Tcells
ENSMMUG00000061458	1.44e-06	0.21965	0.347	0.251	0.0511352	CD4_Tcells
SNX14	1.45e-06	0.225524	0.399	0.3	0.0513774	CD4_Tcells
ZNF146	1.46e-06	0.249257	0.335	0.241	0.0515602	CD4_Tcells
NFATC2	1.46e-06	0.169339	0.491	0.371	0.0516486	CD4_Tcells
XPO7	1.46e-06	0.207253	0.304	0.215	0.0517642	CD4_Tcells
ZNF43	1.47e-06	0.170699	0.388	0.279	0.0519277	CD4_Tcells
MDN1	1.47e-06	0.231418	0.408	0.303	0.0521918	CD4_Tcells
SUFU	1.49e-06	0.161659	0.347	0.248	0.052868	CD4_Tcells
USP15	1.56e-06	0.153185	0.919	0.801	0.0551111	CD4_Tcells
WASHC4	1.57e-06	0.170269	0.336	0.241	0.0556455	CD4_Tcells
RELB	1.57e-06	0.149579	0.285	0.196	0.055705	CD4_Tcells
STRBP	1.58e-06	0.197558	0.392	0.286	0.0558852	CD4_Tcells
MSL2	1.6e-06	0.188451	0.387	0.284	0.0567063	CD4_Tcells
SINHCAF	1.6e-06	0.167965	0.552	0.419	0.0567426	CD4_Tcells
MADD	1.6e-06	0.218091	0.277	0.192	0.0568087	CD4_Tcells
CCDC6	1.6e-06	0.197975	0.301	0.213	0.056819	CD4_Tcells
BABAM2	1.66e-06	0.198712	0.547	0.422	0.0586955	CD4_Tcells
FEZ2	1.67e-06	0.2941	0.251	0.173	0.0593347	CD4_Tcells
KCTD20	1.68e-06	0.176829	0.427	0.314	0.0595911	CD4_Tcells
ARID4B	1.68e-06	0.152687	0.837	0.741	0.0596838	CD4_Tcells
TCF7	1.7e-06	0.168068	0.476	0.357	0.060366	CD4_Tcells
RREB1	1.71e-06	0.249053	0.25	0.173	0.0605657	CD4_Tcells
GOLGA4	1.71e-06	0.206637	0.634	0.502	0.0606876	CD4_Tcells
CBL	1.73e-06	0.257887	0.266	0.186	0.061344	CD4_Tcells
PIK3R5	1.77e-06	0.22888	0.445	0.335	0.0627307	CD4_Tcells
TIA1	1.77e-06	0.191824	0.51	0.378	0.0628624	CD4_Tcells
NAA35	1.78e-06	0.249892	0.308	0.221	0.0632199	CD4_Tcells
XRCC4	1.79e-06	0.20038	0.331	0.238	0.0633089	CD4_Tcells
FAM53B	1.82e-06	0.255755	0.252	0.174	0.0644043	CD4_Tcells
GOLM2	1.83e-06	0.176548	0.56	0.428	0.0647729	CD4_Tcells
NUP153	1.83e-06	0.203095	0.464	0.353	0.0647794	CD4_Tcells
TOP1	1.85e-06	0.178312	0.828	0.732	0.065559	CD4_Tcells
CENPC	1.88e-06	0.16972	0.396	0.292	0.0665059	CD4_Tcells
DNAJC1	1.88e-06	0.170576	0.322	0.233	0.0666136	CD4_Tcells
ZDHHC20	1.89e-06	0.199734	0.403	0.3	0.0669117	CD4_Tcells
ZMYM4	1.9e-06	0.196368	0.483	0.373	0.067405	CD4_Tcells
MTR	1.92e-06	0.183185	0.308	0.219	0.0680443	CD4_Tcells
PDS5B	1.93e-06	0.183041	0.503	0.386	0.0682137	CD4_Tcells
CARD11	1.93e-06	0.180795	0.517	0.402	0.0684084	CD4_Tcells
TBC1D25	1.98e-06	0.219754	0.32	0.226	0.0702451	CD4_Tcells
PIP5K1A	2e-06	0.16899	0.413	0.306	0.0708599	CD4_Tcells
VPS39	2e-06	0.175645	0.28	0.197	0.0709708	CD4_Tcells
TBC1D22B	2.01e-06	0.19308	0.272	0.189	0.0712165	CD4_Tcells
SREK1	2.02e-06	0.203715	0.722	0.587	0.071619	CD4_Tcells
KDM3B	2.03e-06	0.166415	0.472	0.352	0.0719774	CD4_Tcells
SNX4	2.09e-06	0.16375	0.439	0.329	0.0739732	CD4_Tcells
DCP1A	2.11e-06	0.150142	0.37	0.27	0.0747927	CD4_Tcells
SENP5	2.24e-06	0.166596	0.422	0.315	0.0793589	CD4_Tcells
SEC24B	2.32e-06	0.138792	0.486	0.366	0.0823375	CD4_Tcells
CAPRIN1	2.35e-06	0.184611	0.49	0.363	0.0832014	CD4_Tcells
CFAP97	2.35e-06	0.221771	0.333	0.24	0.0832445	CD4_Tcells
MXI1	2.38e-06	0.269038	0.412	0.311	0.0843456	CD4_Tcells
ETFB	2.4e-06	0.181548	0.464	0.346	0.085081	CD4_Tcells
CCSER2	2.42e-06	0.100369	0.458	0.337	0.085755	CD4_Tcells
PHACTR4	2.43e-06	0.25947	0.356	0.265	0.0861517	CD4_Tcells
RNGTT	2.46e-06	0.186812	0.535	0.409	0.0870778	CD4_Tcells
PRKAG1	2.46e-06	0.210541	0.254	0.173	0.0873105	CD4_Tcells
ILRUN	2.55e-06	0.308317	0.253	0.179	0.0903894	CD4_Tcells
UBE2H	2.56e-06	0.174922	0.686	0.549	0.0906563	CD4_Tcells
DENR	2.56e-06	0.185066	0.416	0.307	0.0907295	CD4_Tcells
DENND1B	2.59e-06	0.210637	0.309	0.225	0.0917015	CD4_Tcells
TNPO1	2.66e-06	0.260662	0.3	0.215	0.0943148	CD4_Tcells
VPS4A	2.67e-06	0.310305	0.312	0.227	0.0945942	CD4_Tcells
EIF2S3	2.68e-06	0.125302	0.511	0.376	0.0949673	CD4_Tcells
RIN3	2.68e-06	0.19269	0.376	0.274	0.0949931	CD4_Tcells
TRIM44	2.71e-06	0.205697	0.4	0.298	0.0959713	CD4_Tcells
CHD9	2.72e-06	0.359945	0.268	0.192	0.0963238	CD4_Tcells
RPTOR	2.72e-06	0.120616	0.423	0.306	0.0965336	CD4_Tcells
RALGAPA1	2.77e-06	0.197808	0.349	0.253	0.0980846	CD4_Tcells
UBE2E3	2.78e-06	0.310832	0.342	0.252	0.0984648	CD4_Tcells
ATP2C1	2.83e-06	0.198479	0.303	0.217	0.100449	CD4_Tcells
IMMP2L	2.84e-06	0.160048	0.694	0.586	0.100481	CD4_Tcells
VGLL4	2.86e-06	0.175694	0.441	0.324	0.101293	CD4_Tcells
UBA1	2.87e-06	0.105056	0.288	0.199	0.101642	CD4_Tcells
ROCK1	2.91e-06	0.141141	0.796	0.664	0.103166	CD4_Tcells
FAM53C	2.91e-06	0.156676	0.303	0.213	0.103199	CD4_Tcells
SEPTIN2	2.94e-06	0.109234	0.445	0.324	0.104204	CD4_Tcells
HTT	2.98e-06	0.205687	0.459	0.347	0.10553	CD4_Tcells
SMAD4	2.98e-06	0.16617	0.312	0.22	0.105586	CD4_Tcells
UBE2B	3e-06	0.173013	0.735	0.588	0.106438	CD4_Tcells
PITPNB	3.04e-06	0.144179	0.445	0.331	0.107548	CD4_Tcells
NCOA1	3.06e-06	0.241947	0.414	0.312	0.108306	CD4_Tcells
VIM	3.08e-06	0.213857	0.684	0.571	0.109161	CD4_Tcells
NFYC	3.14e-06	0.228199	0.377	0.28	0.111372	CD4_Tcells
RNASEH2B	3.15e-06	0.193229	0.307	0.216	0.11155	CD4_Tcells
NBEA	3.16e-06	0.175804	0.459	0.344	0.111859	CD4_Tcells
NT5C2	3.18e-06	0.168826	0.576	0.45	0.112735	CD4_Tcells
CMTR1	3.24e-06	0.224752	0.334	0.245	0.114675	CD4_Tcells
SF3B1	3.26e-06	0.146911	0.828	0.705	0.115604	CD4_Tcells
MYO5A	3.28e-06	0.174774	0.288	0.205	0.11632	CD4_Tcells
HERC1	3.3e-06	0.177986	0.536	0.411	0.116911	CD4_Tcells
CTDSPL2	3.34e-06	0.137233	0.446	0.331	0.118466	CD4_Tcells
RRM1	3.35e-06	0.151062	0.289	0.203	0.118568	CD4_Tcells
MAN1A1	3.41e-06	0.198011	0.514	0.402	0.1209	CD4_Tcells
WDR44	3.42e-06	0.206691	0.265	0.186	0.121083	CD4_Tcells
RAB3GAP1	3.43e-06	0.147615	0.438	0.323	0.121504	CD4_Tcells
TLK1	3.45e-06	0.173841	0.815	0.684	0.122392	CD4_Tcells
DDX6	3.55e-06	0.18076	0.746	0.617	0.125749	CD4_Tcells
HNRNPUL1	3.64e-06	0.200104	0.449	0.335	0.128842	CD4_Tcells
NASP	3.64e-06	0.1807	0.618	0.496	0.129077	CD4_Tcells
ENSMMUG00000006803	3.65e-06	0.186662	0.55	0.428	0.129201	CD4_Tcells
MALSU1	3.69e-06	0.178403	0.312	0.221	0.130823	CD4_Tcells
CDKAL1	3.72e-06	0.19998	0.691	0.576	0.131791	CD4_Tcells
RIOK3	3.74e-06	0.106728	0.447	0.327	0.132431	CD4_Tcells
RBM25	3.76e-06	0.175776	0.647	0.502	0.133372	CD4_Tcells
CDK13	3.79e-06	0.175245	0.651	0.523	0.134263	CD4_Tcells
EXOC2	3.83e-06	0.260108	0.319	0.233	0.135647	CD4_Tcells
UVRAG	3.84e-06	0.192122	0.599	0.474	0.135993	CD4_Tcells
UHRF1BP1L	3.87e-06	0.213519	0.392	0.294	0.137043	CD4_Tcells
ENSMMUG00000003130	3.96e-06	0.202203	0.36	0.262	0.140237	CD4_Tcells
FGD3	4.1e-06	0.1266	0.595	0.453	0.145134	CD4_Tcells
ENSMMUG00000060576	4.14e-06	0.23971	0.285	0.202	0.146859	CD4_Tcells
CHD7	4.22e-06	0.205413	0.596	0.479	0.149552	CD4_Tcells
NR3C1	4.22e-06	0.181107	0.711	0.584	0.149684	CD4_Tcells
ANKRD11	4.27e-06	0.171393	0.742	0.607	0.151225	CD4_Tcells
ZBTB10	4.3e-06	0.233195	0.318	0.23	0.152186	CD4_Tcells
ATAD2B	4.3e-06	0.148584	0.597	0.458	0.152401	CD4_Tcells
UBAP1	4.39e-06	0.160696	0.476	0.363	0.155459	CD4_Tcells
RALA	4.4e-06	0.220422	0.334	0.244	0.15578	CD4_Tcells
TRRAP	4.56e-06	0.229516	0.288	0.207	0.16173	CD4_Tcells
UBAP2L	4.57e-06	0.189351	0.452	0.34	0.161892	CD4_Tcells
MCU	4.6e-06	0.282346	0.28	0.205	0.163076	CD4_Tcells
AHCTF1	4.61e-06	0.123526	0.459	0.337	0.163497	CD4_Tcells
WDR70	4.67e-06	0.212831	0.648	0.517	0.165625	CD4_Tcells
IGF2BP3	4.71e-06	0.214963	0.544	0.431	0.166719	CD4_Tcells
SH3KBP1	4.81e-06	0.15162	0.948	0.877	0.170538	CD4_Tcells
ADNP	4.84e-06	0.127016	0.4	0.298	0.171655	CD4_Tcells
VPS53	4.88e-06	0.1429	0.317	0.226	0.172904	CD4_Tcells
ADSL	4.97e-06	0.192837	0.307	0.218	0.176258	CD4_Tcells
APLP2	5.02e-06	0.147107	0.318	0.227	0.17774	CD4_Tcells
MAPRE1	5.02e-06	0.182493	0.51	0.388	0.177974	CD4_Tcells
PTPRA	5.08e-06	0.182257	0.57	0.449	0.180076	CD4_Tcells
PUM1	5.16e-06	0.17118	0.798	0.69	0.182937	CD4_Tcells
KLHL28	5.24e-06	0.225627	0.398	0.298	0.185802	CD4_Tcells
CSNK1A1	5.25e-06	0.160204	0.755	0.63	0.185987	CD4_Tcells
YTHDF3	5.28e-06	0.188962	0.449	0.34	0.186952	CD4_Tcells
ABCG2	5.49e-06	0.181462	0.308	0.221	0.194654	CD4_Tcells
TCERG1	5.52e-06	0.174483	0.5	0.382	0.195702	CD4_Tcells
ARHGEF6	5.57e-06	0.211183	0.472	0.362	0.197447	CD4_Tcells
PFDN5	5.58e-06	-0.388562	0.532	0.525	0.197722	CD4_Tcells
ESD	5.59e-06	0.200793	0.332	0.24	0.198075	CD4_Tcells
XPR1	5.77e-06	0.173586	0.477	0.367	0.204478	CD4_Tcells
KIFBP	5.81e-06	0.168862	0.757	0.636	0.205718	CD4_Tcells
INPP5D	5.81e-06	0.200436	0.463	0.352	0.205988	CD4_Tcells
ITGA1	5.86e-06	0.279205	0.501	0.407	0.207513	CD4_Tcells
ATP2B4	5.88e-06	0.195807	0.599	0.471	0.208404	CD4_Tcells
CD47	5.89e-06	0.134019	0.714	0.574	0.208858	CD4_Tcells
TUBB	5.96e-06	0.157601	0.675	0.541	0.211204	CD4_Tcells
ATP5PF	5.99e-06	-0.32079	0.679	0.649	0.212154	CD4_Tcells
GORASP2	6e-06	0.18214	0.328	0.237	0.212559	CD4_Tcells
PPP2R5C	6.03e-06	0.176449	0.874	0.772	0.213756	CD4_Tcells
BIRC6	6.06e-06	0.12078	0.85	0.715	0.21474	CD4_Tcells
ST6GALNAC3	6.1e-06	-0.584204	0.197	0.253	0.216249	CD4_Tcells
PPP2R2A	6.12e-06	0.204786	0.583	0.458	0.216997	CD4_Tcells
BRD2	6.21e-06	0.152936	0.582	0.447	0.22005	CD4_Tcells
CLK4	6.39e-06	0.176493	0.377	0.275	0.22647	CD4_Tcells
THADA	6.45e-06	0.192193	0.581	0.458	0.228599	CD4_Tcells
UPF2	6.48e-06	0.195345	0.533	0.42	0.229639	CD4_Tcells
NXPE3	6.49e-06	0.231178	0.605	0.485	0.229831	CD4_Tcells
PSMD14	6.54e-06	0.152345	0.503	0.389	0.231807	CD4_Tcells
MEF2A	6.61e-06	0.180121	0.485	0.374	0.234317	CD4_Tcells
MLLT10	6.69e-06	0.177508	0.6	0.46	0.236936	CD4_Tcells
RUBCN	6.76e-06	0.166248	0.352	0.257	0.23944	CD4_Tcells
PIK3C2A	6.81e-06	0.254503	0.299	0.216	0.241192	CD4_Tcells
MED1	6.89e-06	0.13896	0.268	0.188	0.244096	CD4_Tcells
FBXW4	6.9e-06	0.184714	0.281	0.2	0.244484	CD4_Tcells
ENSMMUG00000051807	6.91e-06	0.22334	0.285	0.205	0.244697	CD4_Tcells
SREBF2	6.92e-06	0.184651	0.29	0.206	0.245088	CD4_Tcells
PRXL2A	6.94e-06	0.145723	0.287	0.204	0.245761	CD4_Tcells
ENSMMUG00000030448	6.96e-06	0.148006	0.686	0.531	0.246664	CD4_Tcells
PSMA7	6.99e-06	-0.215444	0.856	0.84	0.247574	CD4_Tcells
KDM4C	7.1e-06	0.151923	0.67	0.547	0.25146	CD4_Tcells
CHST11	7.12e-06	0.179971	0.621	0.507	0.252131	CD4_Tcells
NPEPPS	7.18e-06	0.189608	0.407	0.303	0.254418	CD4_Tcells
ENSMMUG00000017113	7.19e-06	0.183268	0.388	0.292	0.254745	CD4_Tcells
DGKA	7.27e-06	0.133519	0.732	0.599	0.257448	CD4_Tcells
CCNY	7.27e-06	0.136541	0.514	0.387	0.25768	CD4_Tcells
GATAD2B	7.32e-06	0.131937	0.592	0.462	0.259361	CD4_Tcells
ARG2	7.36e-06	0.312514	0.264	0.189	0.26078	CD4_Tcells
ATP6V1G1	7.38e-06	-0.21921	0.843	0.837	0.261397	CD4_Tcells
RNF138	7.38e-06	0.165094	0.464	0.343	0.261404	CD4_Tcells
LMBRD1	7.58e-06	0.247621	0.46	0.356	0.268505	CD4_Tcells
GRK2	7.59e-06	0.142645	0.255	0.177	0.268791	CD4_Tcells
VPS51	7.59e-06	0.111076	0.282	0.199	0.269032	CD4_Tcells
CDC27	7.64e-06	0.175218	0.396	0.295	0.270528	CD4_Tcells
LYPLA1	7.68e-06	0.191065	0.277	0.2	0.272016	CD4_Tcells
ENSMMUG00000059843	7.77e-06	0.204352	0.349	0.253	0.275342	CD4_Tcells
WRN	7.85e-06	0.161618	0.617	0.493	0.278127	CD4_Tcells
SEPTIN9	7.88e-06	0.199041	0.774	0.66	0.279317	CD4_Tcells
NSF	7.91e-06	0.132685	0.564	0.435	0.28035	CD4_Tcells
PPM1A	7.92e-06	0.173024	0.319	0.231	0.280604	CD4_Tcells
CPSF6	7.98e-06	0.143967	0.463	0.347	0.282724	CD4_Tcells
NIPA2	8.01e-06	0.203677	0.293	0.209	0.283662	CD4_Tcells
CLK1	8.01e-06	0.15029	0.725	0.578	0.283679	CD4_Tcells
COX10	8.03e-06	0.192946	0.282	0.202	0.284632	CD4_Tcells
HUWE1	8.06e-06	0.167627	0.67	0.523	0.285555	CD4_Tcells
DOP1B	8.28e-06	0.149662	0.4	0.295	0.293322	CD4_Tcells
MAP3K4	8.35e-06	0.110227	0.32	0.229	0.295742	CD4_Tcells
UBE3A	8.35e-06	0.188823	0.45	0.339	0.29581	CD4_Tcells
TMEM87B	8.37e-06	0.13301	0.306	0.219	0.29666	CD4_Tcells
FBXW2	8.38e-06	0.12835	0.277	0.194	0.296956	CD4_Tcells
TUT7	8.41e-06	0.126563	0.473	0.356	0.298081	CD4_Tcells
CTCF	8.44e-06	0.163072	0.526	0.405	0.299183	CD4_Tcells
IREB2	8.44e-06	0.154582	0.372	0.274	0.299215	CD4_Tcells
PRKCB	8.72e-06	0.167951	0.663	0.539	0.309078	CD4_Tcells
PDE4D	8.78e-06	0.196695	0.404	0.307	0.311133	CD4_Tcells
SELENOT	8.81e-06	0.133932	0.317	0.226	0.312158	CD4_Tcells
TNIK	8.96e-06	0.160888	0.938	0.868	0.317411	CD4_Tcells
CDC42SE2	8.98e-06	0.153488	0.941	0.878	0.318193	CD4_Tcells
TAB2	9.02e-06	0.16275	0.418	0.313	0.319475	CD4_Tcells
GIMAP8	9.11e-06	0.106144	0.292	0.205	0.322824	CD4_Tcells
PHF21A	9.18e-06	0.20182	0.471	0.372	0.325359	CD4_Tcells
PHF20	9.22e-06	0.189206	0.586	0.468	0.326544	CD4_Tcells
RCSD1	9.22e-06	0.127548	0.576	0.448	0.326655	CD4_Tcells
PUM2	9.24e-06	0.186143	0.734	0.592	0.327536	CD4_Tcells
FOXRED1	9.48e-06	0.177138	0.256	0.18	0.335913	CD4_Tcells
PWP1	9.58e-06	0.148701	0.366	0.267	0.339342	CD4_Tcells
RESF1	9.59e-06	0.107928	0.405	0.295	0.33989	CD4_Tcells
YWHAE	9.72e-06	0.163994	0.636	0.499	0.34435	CD4_Tcells
NUBPL	9.73e-06	0.190981	0.299	0.22	0.344616	CD4_Tcells
ARHGAP35	9.94e-06	0.264042	0.282	0.208	0.352128	CD4_Tcells
ZNHIT6	1.01e-05	0.218362	0.279	0.201	0.359004	CD4_Tcells
SLC44A2	1.02e-05	0.184071	0.403	0.298	0.362002	CD4_Tcells
GRAMD1B	1.03e-05	0.20083	0.332	0.245	0.363193	CD4_Tcells
GABPB1	1.03e-05	0.162323	0.445	0.342	0.363498	CD4_Tcells
CAAP1	1.03e-05	0.128902	0.253	0.178	0.366006	CD4_Tcells
KIAA1109	1.07e-05	0.131658	0.511	0.388	0.379924	CD4_Tcells
TENT4B	1.08e-05	0.270615	0.29	0.211	0.381367	CD4_Tcells
COP1	1.09e-05	0.155105	0.588	0.466	0.384543	CD4_Tcells
CCDC12	1.09e-05	0.139245	0.421	0.308	0.38643	CD4_Tcells
EIF4B	1.1e-05	0.175422	0.659	0.534	0.389728	CD4_Tcells
CEP135	1.1e-05	0.29463	0.261	0.187	0.390087	CD4_Tcells
BTAF1	1.1e-05	0.16839	0.56	0.438	0.390266	CD4_Tcells
DDX52	1.15e-05	0.162829	0.368	0.273	0.405762	CD4_Tcells
WNK1	1.15e-05	0.187195	0.78	0.66	0.406893	CD4_Tcells
EIF4A2	1.15e-05	-0.212968	0.805	0.786	0.407171	CD4_Tcells
NUFIP1	1.15e-05	0.131381	0.272	0.193	0.408956	CD4_Tcells
TGFBR1	1.16e-05	0.259823	0.275	0.199	0.411337	CD4_Tcells
TXNDC15	1.17e-05	0.145786	0.262	0.184	0.413952	CD4_Tcells
DIP2C	1.17e-05	-0.596306	0.284	0.324	0.41547	CD4_Tcells
ENSMMUG00000050829	1.17e-05	-0.420024	0.649	0.608	0.415934	CD4_Tcells
RAF1	1.2e-05	0.170874	0.47	0.36	0.425545	CD4_Tcells
NDUFA10	1.21e-05	0.162021	0.326	0.238	0.429765	CD4_Tcells
FAM133B	1.22e-05	0.117069	0.489	0.368	0.432363	CD4_Tcells
VPS13D	1.23e-05	0.138458	0.318	0.231	0.43443	CD4_Tcells
NCOA6	1.24e-05	0.159021	0.257	0.182	0.438405	CD4_Tcells
MIDN	1.24e-05	0.179082	0.293	0.213	0.440618	CD4_Tcells
WDR37	1.26e-05	0.20515	0.258	0.183	0.447977	CD4_Tcells
MAP2K4	1.27e-05	0.119367	0.389	0.286	0.450772	CD4_Tcells
PBRM1	1.28e-05	0.196566	0.516	0.405	0.454975	CD4_Tcells
CBFB	1.29e-05	0.260928	0.289	0.212	0.456972	CD4_Tcells
MTMR3	1.3e-05	0.158112	0.354	0.26	0.459605	CD4_Tcells
SYNCRIP	1.3e-05	0.140229	0.601	0.467	0.460894	CD4_Tcells
TEX264	1.3e-05	0.223372	0.341	0.25	0.462072	CD4_Tcells
GIT2	1.31e-05	0.135019	0.487	0.366	0.463645	CD4_Tcells
SF1	1.31e-05	0.129513	0.758	0.617	0.464162	CD4_Tcells
ANTXR2	1.32e-05	0.220331	0.335	0.251	0.46667	CD4_Tcells
KPNA1	1.32e-05	0.140665	0.39	0.291	0.467504	CD4_Tcells
SLC39A7	1.33e-05	0.151705	0.279	0.2	0.471097	CD4_Tcells
RNF125	1.33e-05	0.205056	0.286	0.209	0.472389	CD4_Tcells
JMY	1.33e-05	0.160149	0.606	0.489	0.472453	CD4_Tcells
BTBD10	1.34e-05	0.175882	0.268	0.191	0.475878	CD4_Tcells
CBX5	1.35e-05	0.136737	0.277	0.197	0.476881	CD4_Tcells
ADD1	1.35e-05	0.118895	0.523	0.393	0.479189	CD4_Tcells
TBL1X	1.36e-05	0.194803	0.393	0.3	0.480402	CD4_Tcells
ZNF131	1.37e-05	0.180751	0.481	0.362	0.485764	CD4_Tcells
CRYL1	1.39e-05	0.198445	0.293	0.214	0.492146	CD4_Tcells
AGO3	1.4e-05	0.147412	0.593	0.461	0.496305	CD4_Tcells
EIF5B	1.41e-05	0.14938	0.509	0.398	0.500685	CD4_Tcells
DENND6A	1.44e-05	0.146609	0.408	0.305	0.510452	CD4_Tcells
ANXA1	1.45e-05	0.114223	0.679	0.565	0.512248	CD4_Tcells
ENSMMUG00000055457	1.45e-05	0.145042	0.613	0.481	0.515335	CD4_Tcells
FAM76B	1.46e-05	0.126741	0.271	0.191	0.516242	CD4_Tcells
PLCL2	1.46e-05	0.153112	0.524	0.403	0.518019	CD4_Tcells
ATP10A	1.47e-05	0.209725	0.682	0.578	0.521916	CD4_Tcells
HM13	1.48e-05	0.166329	0.333	0.238	0.524172	CD4_Tcells
SUMO1	1.5e-05	0.181949	0.724	0.581	0.531134	CD4_Tcells
ENSMMUG00000004441	1.53e-05	0.144348	0.751	0.632	0.543169	CD4_Tcells
ENSMMUG00000020316	1.54e-05	0.147305	0.398	0.296	0.546981	CD4_Tcells
RBMS1	1.58e-05	0.151765	0.637	0.508	0.559722	CD4_Tcells
PARP6	1.58e-05	0.162996	0.342	0.251	0.561031	CD4_Tcells
ZHX2	1.59e-05	0.217868	0.464	0.366	0.562052	CD4_Tcells
UBR2	1.6e-05	0.144134	0.434	0.329	0.567885	CD4_Tcells
SDF2	1.61e-05	0.131243	0.259	0.181	0.569646	CD4_Tcells
TET3	1.61e-05	0.205718	0.423	0.328	0.571448	CD4_Tcells
FTO	1.61e-05	0.145515	0.471	0.361	0.572202	CD4_Tcells
CXHXorf38	1.64e-05	0.15318	0.266	0.191	0.580692	CD4_Tcells
MICU1	1.65e-05	0.157176	0.266	0.191	0.58417	CD4_Tcells
EIF2AK2	1.66e-05	0.176793	0.274	0.196	0.586909	CD4_Tcells
IFNGR1	1.69e-05	0.174682	0.273	0.196	0.598457	CD4_Tcells
CD48	1.76e-05	0.184095	0.345	0.253	0.625192	CD4_Tcells
MCM9	1.78e-05	0.162357	0.314	0.231	0.629498	CD4_Tcells
SLC38A9	1.78e-05	0.136831	0.284	0.206	0.631629	CD4_Tcells
MPHOSPH6	1.79e-05	0.160874	0.299	0.214	0.633553	CD4_Tcells
ATG5	1.79e-05	0.153678	0.435	0.326	0.635944	CD4_Tcells
TRDMT1	1.81e-05	0.221554	0.297	0.218	0.640631	CD4_Tcells
ATP11B	1.81e-05	0.147732	0.517	0.406	0.642387	CD4_Tcells
CCNT1	1.82e-05	0.198759	0.351	0.262	0.645967	CD4_Tcells
MIB1	1.84e-05	0.204518	0.371	0.284	0.652074	CD4_Tcells
ZBTB11	1.84e-05	0.172402	0.325	0.238	0.652531	CD4_Tcells
ANKRD17	1.84e-05	0.103054	0.699	0.56	0.652585	CD4_Tcells
SLTM	1.87e-05	0.140113	0.665	0.542	0.6612	CD4_Tcells
RBM27	1.87e-05	0.126813	0.583	0.453	0.662107	CD4_Tcells
EHMT1	1.89e-05	0.158257	0.51	0.398	0.668051	CD4_Tcells
FBXO42	1.89e-05	0.194654	0.281	0.202	0.668989	CD4_Tcells
SLC39A11	1.9e-05	0.203312	0.409	0.31	0.674902	CD4_Tcells
HNRNPM	1.92e-05	0.194751	0.624	0.502	0.679646	CD4_Tcells
ITFG2	1.93e-05	0.142103	0.412	0.306	0.682817	CD4_Tcells
TTC13	1.94e-05	0.135517	0.422	0.313	0.686898	CD4_Tcells
ZC3H11A	1.96e-05	0.143655	0.564	0.441	0.693044	CD4_Tcells
SLMAP	1.98e-05	0.143196	0.615	0.492	0.701193	CD4_Tcells
UBE2E2	1.99e-05	0.157929	0.433	0.339	0.704168	CD4_Tcells
CTSS	1.99e-05	0.123419	0.523	0.4	0.705795	CD4_Tcells
UBP1	2e-05	0.181502	0.271	0.194	0.709571	CD4_Tcells
ATF6B	2.02e-05	0.115978	0.258	0.182	0.717392	CD4_Tcells
GNAI3	2.03e-05	0.114217	0.485	0.364	0.718689	CD4_Tcells
PPP1R12A	2.04e-05	0.100642	0.746	0.605	0.72321	CD4_Tcells
PAOX	2.04e-05	0.114695	0.513	0.393	0.724483	CD4_Tcells
UQCC1	2.05e-05	0.152419	0.284	0.205	0.727562	CD4_Tcells
CCAR1	2.05e-05	0.146125	0.385	0.288	0.727705	CD4_Tcells
ANKRD28	2.07e-05	0.221069	0.449	0.355	0.731922	CD4_Tcells
USP37	2.07e-05	0.156949	0.291	0.215	0.734249	CD4_Tcells
PAFAH1B1	2.08e-05	0.14321	0.721	0.585	0.735506	CD4_Tcells
ATP1A1	2.12e-05	0.16211	0.266	0.191	0.752645	CD4_Tcells
TRMT10B	2.19e-05	0.158572	0.261	0.186	0.774443	CD4_Tcells
MPHOSPH10	2.19e-05	0.196541	0.277	0.202	0.776325	CD4_Tcells
HDAC4	2.2e-05	0.210292	0.394	0.302	0.780807	CD4_Tcells
ANKRD12	2.22e-05	0.163899	0.715	0.587	0.786735	CD4_Tcells
IPO7	2.25e-05	0.237582	0.377	0.284	0.798878	CD4_Tcells
PTCD3	2.26e-05	0.133309	0.251	0.178	0.800764	CD4_Tcells
CSTF3	2.26e-05	0.179665	0.287	0.209	0.800788	CD4_Tcells
AKT3	2.26e-05	0.169103	0.8	0.689	0.802289	CD4_Tcells
POLR1D	2.33e-05	-0.29313	0.619	0.602	0.825072	CD4_Tcells
RFX3	2.36e-05	0.227951	0.652	0.541	0.835461	CD4_Tcells
CPSF3	2.4e-05	0.16531	0.32	0.233	0.851285	CD4_Tcells
ZNF644	2.43e-05	0.137332	0.683	0.543	0.859614	CD4_Tcells
FBXL17	2.44e-05	0.110406	0.547	0.43	0.86589	CD4_Tcells
RRAS2	2.49e-05	0.174853	0.286	0.206	0.880647	CD4_Tcells
HCLS1	2.51e-05	0.132009	0.423	0.315	0.889078	CD4_Tcells
YAF2	2.51e-05	0.120867	0.547	0.432	0.889113	CD4_Tcells
ZNF654	2.52e-05	0.18644	0.341	0.254	0.893029	CD4_Tcells
DIAPH1	2.57e-05	0.165664	0.712	0.587	0.909743	CD4_Tcells
TBL1XR1	2.59e-05	0.152395	0.783	0.662	0.918335	CD4_Tcells
PSMD12	2.6e-05	0.149668	0.787	0.686	0.920883	CD4_Tcells
PTPN1	2.65e-05	0.143653	0.502	0.391	0.937246	CD4_Tcells
WAPL	2.66e-05	0.131262	0.499	0.381	0.942577	CD4_Tcells
ZNF277	2.68e-05	0.21235	0.267	0.193	0.948356	CD4_Tcells
DPH6	2.69e-05	0.152431	0.412	0.316	0.951838	CD4_Tcells
ETF1	2.72e-05	0.216444	0.468	0.366	0.964889	CD4_Tcells
ZFAND3	2.72e-05	0.149198	0.741	0.621	0.964941	CD4_Tcells
TRIM25	2.73e-05	0.133646	0.283	0.203	0.965649	CD4_Tcells
GPBP1L1	2.75e-05	0.194663	0.558	0.436	0.975693	CD4_Tcells
LPXN	2.76e-05	0.182071	0.304	0.223	0.978718	CD4_Tcells
KDM6B	2.79e-05	0.215742	0.352	0.263	0.987805	CD4_Tcells
OSBPL9	2.81e-05	0.123656	0.719	0.588	0.995142	CD4_Tcells
SCAF11	2.83e-05	0.147321	0.726	0.603	1	CD4_Tcells
KDM7A	2.84e-05	0.141211	0.354	0.265	1	CD4_Tcells
ENSMMUG00000065104	2.86e-05	0.130651	0.744	0.616	1	CD4_Tcells
BTG1	2.87e-05	-0.13769	0.982	0.968	1	CD4_Tcells
TM2D1	2.91e-05	0.106866	0.318	0.231	1	CD4_Tcells
CMTM7	2.92e-05	0.173105	0.264	0.187	1	CD4_Tcells
SMCHD1	2.94e-05	0.137767	0.812	0.709	1	CD4_Tcells
MCUB	2.96e-05	0.154638	0.728	0.61	1	CD4_Tcells
ST3GAL3	2.98e-05	0.132569	0.307	0.226	1	CD4_Tcells
MAPK6	3.01e-05	0.208091	0.29	0.216	1	CD4_Tcells
ZNF107	3.02e-05	0.207311	0.251	0.182	1	CD4_Tcells
SREK1IP1	3.03e-05	0.145452	0.342	0.251	1	CD4_Tcells
MED15	3.08e-05	0.144397	0.279	0.201	1	CD4_Tcells
OXSR1	3.09e-05	0.157501	0.406	0.309	1	CD4_Tcells
TNKS	3.11e-05	0.115555	0.486	0.374	1	CD4_Tcells
AP1G1	3.11e-05	0.100337	0.379	0.282	1	CD4_Tcells
TRERF1	3.12e-05	0.172904	0.574	0.459	1	CD4_Tcells
ENSMMUG00000018557	3.17e-05	0.156546	0.411	0.311	1	CD4_Tcells
CD69	3.18e-05	-0.155934	0.958	0.957	1	CD4_Tcells
GTF2H1	3.23e-05	0.160609	0.278	0.203	1	CD4_Tcells
ACBD6	3.25e-05	0.206371	0.307	0.228	1	CD4_Tcells
TAF1D	3.26e-05	0.116568	0.388	0.284	1	CD4_Tcells
HSPE1	3.29e-05	-0.224322	0.796	0.756	1	CD4_Tcells
KIAA1328	3.31e-05	0.136566	0.387	0.297	1	CD4_Tcells
RHOH	3.38e-05	0.12657	0.809	0.702	1	CD4_Tcells
IP6K1	3.41e-05	0.177359	0.388	0.3	1	CD4_Tcells
HADH	3.43e-05	0.109249	0.305	0.221	1	CD4_Tcells
NUP50	3.44e-05	0.150755	0.394	0.296	1	CD4_Tcells
FASTKD2	3.48e-05	0.100325	0.288	0.207	1	CD4_Tcells
ICE1	3.54e-05	0.112236	0.319	0.235	1	CD4_Tcells
KDELR2	3.55e-05	0.130378	0.34	0.25	1	CD4_Tcells
ENSMMUG00000058818	3.55e-05	0.159702	0.323	0.239	1	CD4_Tcells
RSRC1	3.58e-05	0.131719	0.564	0.448	1	CD4_Tcells
DNMT3A	3.61e-05	0.110466	0.428	0.32	1	CD4_Tcells
IQGAP2	3.66e-05	0.181923	0.541	0.435	1	CD4_Tcells
CYTIP	3.67e-05	0.169108	0.693	0.568	1	CD4_Tcells
DHX40	3.69e-05	0.138509	0.273	0.198	1	CD4_Tcells
CAPZA1	3.7e-05	0.135839	0.735	0.606	1	CD4_Tcells
MRTFA	3.76e-05	0.119823	0.518	0.409	1	CD4_Tcells
ADAM17	3.77e-05	0.127567	0.254	0.184	1	CD4_Tcells
ELF2	3.8e-05	0.154106	0.379	0.284	1	CD4_Tcells
PKN2	3.8e-05	0.168116	0.597	0.489	1	CD4_Tcells
EIF4E	3.88e-05	0.151378	0.329	0.243	1	CD4_Tcells
YTHDC1	3.88e-05	0.132696	0.675	0.544	1	CD4_Tcells
KIF5B	3.88e-05	0.146948	0.595	0.466	1	CD4_Tcells
HBS1L	3.92e-05	0.1473	0.652	0.52	1	CD4_Tcells
TBC1D22A	3.97e-05	0.106594	0.398	0.298	1	CD4_Tcells
WASL	4e-05	0.116232	0.465	0.357	1	CD4_Tcells
UBA7	4.04e-05	0.155665	0.295	0.216	1	CD4_Tcells
PDIA3	4.05e-05	0.102149	0.321	0.233	1	CD4_Tcells
ENSMMUG00000006343	4.05e-05	0.165589	0.407	0.307	1	CD4_Tcells
RBM6	4.1e-05	0.117064	0.539	0.411	1	CD4_Tcells
CASP8	4.1e-05	0.154564	0.682	0.561	1	CD4_Tcells
CASC3	4.2e-05	0.136486	0.442	0.33	1	CD4_Tcells
GRK6	4.22e-05	0.107357	0.298	0.215	1	CD4_Tcells
EIF4EBP3	4.24e-05	0.183668	0.564	0.447	1	CD4_Tcells
FAM214A	4.24e-05	0.143797	0.388	0.297	1	CD4_Tcells
TMX3	4.29e-05	0.14599	0.302	0.22	1	CD4_Tcells
REST	4.31e-05	0.150629	0.36	0.267	1	CD4_Tcells
FMC1-LUC7L2	4.35e-05	0.142397	0.798	0.683	1	CD4_Tcells
ENSMMUG00000064232	4.35e-05	0.105598	0.29	0.211	1	CD4_Tcells
PRPF40A	4.39e-05	0.122903	0.744	0.606	1	CD4_Tcells
CUL1	4.39e-05	0.193648	0.419	0.319	1	CD4_Tcells
RASA1	4.48e-05	0.20111	0.467	0.368	1	CD4_Tcells
LRBA	4.53e-05	0.148496	0.808	0.694	1	CD4_Tcells
SERTAD2	4.59e-05	0.141396	0.375	0.282	1	CD4_Tcells
TET2	4.62e-05	0.273912	0.301	0.227	1	CD4_Tcells
KIDINS220	4.64e-05	0.135925	0.398	0.299	1	CD4_Tcells
HERC4	4.73e-05	0.141601	0.519	0.411	1	CD4_Tcells
ABI1	4.75e-05	0.217411	0.748	0.637	1	CD4_Tcells
CREBBP	4.78e-05	0.104378	0.662	0.526	1	CD4_Tcells
ENSMMUG00000029987	4.89e-05	-0.523199	0.389	0.397	1	CD4_Tcells
LRPPRC	4.91e-05	0.150806	0.545	0.421	1	CD4_Tcells
RNF216	4.95e-05	0.13606	0.593	0.462	1	CD4_Tcells
RGS1	4.95e-05	-0.469317	0.436	0.454	1	CD4_Tcells
MACF1	4.99e-05	0.163204	0.736	0.621	1	CD4_Tcells
ARID2	5.04e-05	0.15748	0.689	0.563	1	CD4_Tcells
ENSMMUG00000051343	5.06e-05	-0.569557	0.285	0.322	1	CD4_Tcells
MBD5	5.19e-05	0.149204	0.603	0.485	1	CD4_Tcells
CELF1	5.21e-05	0.14137	0.682	0.555	1	CD4_Tcells
FYN	5.21e-05	0.125505	0.818	0.713	1	CD4_Tcells
SPG11	5.22e-05	0.136764	0.283	0.207	1	CD4_Tcells
CCNK	5.26e-05	0.161147	0.537	0.42	1	CD4_Tcells
USP1	5.38e-05	0.137587	0.254	0.184	1	CD4_Tcells
ATG13	5.39e-05	0.128427	0.381	0.286	1	CD4_Tcells
N4BP2L1	5.39e-05	0.130001	0.26	0.189	1	CD4_Tcells
PTPN9	5.41e-05	0.210375	0.282	0.212	1	CD4_Tcells
TFDP2	5.46e-05	0.178588	0.521	0.415	1	CD4_Tcells
PCNX1	5.48e-05	0.155891	0.419	0.318	1	CD4_Tcells
SOS1	5.51e-05	0.141627	0.603	0.482	1	CD4_Tcells
SAP30BP	5.51e-05	0.129473	0.326	0.242	1	CD4_Tcells
DDX39B	5.54e-05	0.18994	0.529	0.419	1	CD4_Tcells
DNAJB4	5.58e-05	0.142021	0.271	0.196	1	CD4_Tcells
ADAR	5.77e-05	0.128186	0.464	0.356	1	CD4_Tcells
PRKAA1	5.79e-05	0.13505	0.265	0.193	1	CD4_Tcells
VEZT	5.81e-05	0.150834	0.281	0.207	1	CD4_Tcells
NOL4L	5.81e-05	0.236679	0.283	0.212	1	CD4_Tcells
TOB2	5.85e-05	0.189792	0.272	0.202	1	CD4_Tcells
SUB1	5.91e-05	-0.185161	0.895	0.857	1	CD4_Tcells
STAT5B	5.94e-05	0.148613	0.623	0.505	1	CD4_Tcells
SMDT1	5.95e-05	-0.203341	0.857	0.826	1	CD4_Tcells
RASGEF1B	5.97e-05	0.23813	0.328	0.254	1	CD4_Tcells
MTDH	6.1e-05	0.125848	0.588	0.468	1	CD4_Tcells
RNF113A	6.12e-05	-0.732267	0.225	0.26	1	CD4_Tcells
N4BP1	6.13e-05	0.206098	0.289	0.216	1	CD4_Tcells
SOX4	6.2e-05	0.11313	0.77	0.665	1	CD4_Tcells
ST3GAL1	6.21e-05	0.133265	0.533	0.415	1	CD4_Tcells
TP53BP1	6.28e-05	0.134144	0.434	0.332	1	CD4_Tcells
RMND5A	6.42e-05	0.122861	0.357	0.268	1	CD4_Tcells
SUGT1	6.47e-05	0.137987	0.486	0.375	1	CD4_Tcells
PCBP1	6.49e-05	-0.35255	0.605	0.584	1	CD4_Tcells
NAMPT	6.49e-05	0.117577	0.292	0.216	1	CD4_Tcells
CRBN	6.54e-05	0.115186	0.301	0.221	1	CD4_Tcells
SUPT3H	6.55e-05	0.115658	0.374	0.286	1	CD4_Tcells
DNM3	6.55e-05	0.140125	0.73	0.602	1	CD4_Tcells
KDM2A	6.66e-05	0.114493	0.671	0.533	1	CD4_Tcells
EYA3	6.68e-05	0.25009	0.272	0.203	1	CD4_Tcells
PRDX6	6.72e-05	-0.46483	0.361	0.381	1	CD4_Tcells
EFCAB2	6.75e-05	-0.395445	0.47	0.485	1	CD4_Tcells
VMP1	6.77e-05	0.149661	0.435	0.335	1	CD4_Tcells
KMT2C	6.81e-05	0.156014	0.874	0.771	1	CD4_Tcells
CUX1	6.81e-05	0.145269	0.638	0.52	1	CD4_Tcells
RAB6A	6.94e-05	0.175849	0.327	0.246	1	CD4_Tcells
LSM12	7e-05	0.111077	0.307	0.225	1	CD4_Tcells
TASOR	7.08e-05	0.139928	0.363	0.273	1	CD4_Tcells
INO80C	7.13e-05	0.155535	0.252	0.181	1	CD4_Tcells
CANX	7.16e-05	0.164081	0.305	0.226	1	CD4_Tcells
USP3	7.18e-05	0.172794	0.659	0.549	1	CD4_Tcells
BECN1	7.22e-05	0.104651	0.26	0.189	1	CD4_Tcells
KIAA1671	7.35e-05	0.228384	0.291	0.22	1	CD4_Tcells
SUCO	7.42e-05	0.187011	0.507	0.399	1	CD4_Tcells
SELENOI	7.82e-05	0.151289	0.281	0.207	1	CD4_Tcells
PAICS	7.82e-05	0.128267	0.307	0.226	1	CD4_Tcells
ITM2A	7.84e-05	0.187246	0.475	0.369	1	CD4_Tcells
CMSS1	7.87e-05	0.191814	0.306	0.231	1	CD4_Tcells
CMTM6	7.89e-05	0.146746	0.372	0.284	1	CD4_Tcells
TRMT112	7.95e-05	-0.325356	0.636	0.608	1	CD4_Tcells
XPO1	7.95e-05	0.121972	0.472	0.361	1	CD4_Tcells
ANKZF1	8.15e-05	0.155894	0.33	0.248	1	CD4_Tcells
NSD3	8.2e-05	0.130465	0.66	0.545	1	CD4_Tcells
ENSMMUG00000057691	8.24e-05	0.115835	0.33	0.249	1	CD4_Tcells
DCAF8	8.55e-05	0.141855	0.409	0.31	1	CD4_Tcells
GLUD1	8.58e-05	0.124756	0.391	0.297	1	CD4_Tcells
COX5A	8.58e-05	0.123292	0.713	0.596	1	CD4_Tcells
CCNL1	8.59e-05	0.108687	0.898	0.809	1	CD4_Tcells
KMT5B	8.66e-05	0.175427	0.421	0.326	1	CD4_Tcells
GAPVD1	8.69e-05	0.112736	0.406	0.313	1	CD4_Tcells
HIKESHI	8.75e-05	-0.466948	0.395	0.405	1	CD4_Tcells
NEK7	8.8e-05	0.195921	0.448	0.358	1	CD4_Tcells
VPS26A	8.99e-05	0.102408	0.353	0.263	1	CD4_Tcells
SP140	9.01e-05	0.168114	0.38	0.297	1	CD4_Tcells
ZNF609	9.06e-05	0.127967	0.698	0.588	1	CD4_Tcells
NUMA1	9.11e-05	0.133652	0.312	0.23	1	CD4_Tcells
RALGPS2	9.26e-05	0.127176	0.342	0.255	1	CD4_Tcells
CDC5L	9.28e-05	0.157058	0.397	0.304	1	CD4_Tcells
PHF20L1	9.3e-05	0.116548	0.355	0.266	1	CD4_Tcells
CARMIL1	9.3e-05	0.144543	0.395	0.307	1	CD4_Tcells
DNAJC24	9.32e-05	0.101878	0.525	0.411	1	CD4_Tcells
NPM1	9.56e-05	-0.134184	0.952	0.947	1	CD4_Tcells
SPG7	9.59e-05	0.163115	0.252	0.184	1	CD4_Tcells
PREPL	9.66e-05	0.153843	0.271	0.202	1	CD4_Tcells
PCED1B	9.74e-05	0.230604	0.36	0.278	1	CD4_Tcells
WWP2	9.88e-05	0.10463	0.309	0.228	1	CD4_Tcells
FOXO1	9.92e-05	0.163492	0.792	0.661	1	CD4_Tcells
AFTPH	9.96e-05	0.121064	0.424	0.323	1	CD4_Tcells
ZNF33A	9.99e-05	0.152639	0.26	0.189	1	CD4_Tcells
DDX50	0.0001	0.151251	0.51	0.402	1	CD4_Tcells
PRPF31	0.000101491	0.141965	0.662	0.527	1	CD4_Tcells
ACAP1	0.000104248	0.129462	0.357	0.267	1	CD4_Tcells
WDFY2	0.000104488	0.15445	0.5	0.397	1	CD4_Tcells
CHST12	0.000107456	0.180505	0.262	0.192	1	CD4_Tcells
NPAT	0.00010765	0.129384	0.546	0.434	1	CD4_Tcells
ALMS1	0.000107873	0.101272	0.255	0.188	1	CD4_Tcells
RTN3	0.00010874	0.157152	0.45	0.348	1	CD4_Tcells
ASAP1	0.000109478	0.187578	0.677	0.569	1	CD4_Tcells
THEMIS	0.000110327	0.136805	0.794	0.698	1	CD4_Tcells
CD7	0.000110336	-0.307329	0.623	0.599	1	CD4_Tcells
CSPP1	0.000111317	0.150171	0.328	0.247	1	CD4_Tcells
PARP1	0.000111575	0.143258	0.297	0.218	1	CD4_Tcells
RSRP1	0.000113173	0.116211	0.919	0.836	1	CD4_Tcells
IARS1	0.000113265	0.153481	0.307	0.231	1	CD4_Tcells
BAZ1A	0.000113352	0.155191	0.651	0.539	1	CD4_Tcells
SNRK	0.000113623	0.143698	0.53	0.419	1	CD4_Tcells
VPS4B	0.000113797	0.114484	0.395	0.297	1	CD4_Tcells
ECPAS	0.000113813	0.144149	0.264	0.195	1	CD4_Tcells
OGA	0.000114869	0.173746	0.56	0.455	1	CD4_Tcells
YTHDC2	0.000115492	0.148187	0.276	0.206	1	CD4_Tcells
ILF3	0.000116694	0.113528	0.547	0.434	1	CD4_Tcells
PRDM2	0.00011711	0.162976	0.426	0.332	1	CD4_Tcells
CYB5R4	0.000122692	0.113479	0.268	0.196	1	CD4_Tcells
UQCRH	0.000123442	-0.215231	0.742	0.709	1	CD4_Tcells
MSH3	0.00012406	0.103788	0.344	0.261	1	CD4_Tcells
TNFSF10	0.000125956	0.187667	0.286	0.217	1	CD4_Tcells
SPAG9	0.000126323	0.126714	0.602	0.479	1	CD4_Tcells
ILKAP	0.000127614	0.139578	0.538	0.419	1	CD4_Tcells
BTN2A2	0.00012945	0.10768	0.633	0.502	1	CD4_Tcells
SHOC2	0.000129627	0.165636	0.55	0.434	1	CD4_Tcells
SENP2	0.000129732	0.120005	0.374	0.288	1	CD4_Tcells
PET100	0.000130083	0.175684	0.3	0.221	1	CD4_Tcells
DNMT1	0.000130873	0.167784	0.253	0.188	1	CD4_Tcells
CNTRL	0.000131727	0.138229	0.354	0.267	1	CD4_Tcells
ANP32B	0.000133495	-0.218728	0.861	0.816	1	CD4_Tcells
PPP1CC	0.000135025	-0.323139	0.627	0.587	1	CD4_Tcells
RASA2	0.000135104	0.127134	0.865	0.759	1	CD4_Tcells
PM20D2	0.000135474	0.123021	0.914	0.84	1	CD4_Tcells
PPP1R12B	0.000136202	0.105558	0.294	0.22	1	CD4_Tcells
USO1	0.000137228	0.169311	0.301	0.225	1	CD4_Tcells
UBE2K	0.000139109	0.10212	0.588	0.471	1	CD4_Tcells
RFX7	0.000140304	0.117217	0.373	0.287	1	CD4_Tcells
POLR2D	0.000142028	0.168484	0.288	0.213	1	CD4_Tcells
SUSD6	0.000142094	0.166891	0.353	0.269	1	CD4_Tcells
SEC61G	0.000145034	-0.304643	0.701	0.654	1	CD4_Tcells
TDRD3	0.000146243	0.1008	0.415	0.318	1	CD4_Tcells
RPIA	0.000146772	0.104547	0.472	0.366	1	CD4_Tcells
BIRC2	0.000147616	0.108232	0.337	0.252	1	CD4_Tcells
RAPGEF1	0.000148374	0.114098	0.421	0.322	1	CD4_Tcells
ADAM10	0.000149317	0.143567	0.596	0.473	1	CD4_Tcells
ACTR2	0.000151533	0.102858	0.9	0.788	1	CD4_Tcells
ITFG1	0.000152798	0.178002	0.493	0.389	1	CD4_Tcells
EXT1	0.000154713	0.147864	0.374	0.292	1	CD4_Tcells
TMEM87A	0.000155102	0.122436	0.486	0.381	1	CD4_Tcells
KPNA6	0.000155977	0.13128	0.269	0.2	1	CD4_Tcells
NR4A2	0.000156014	0.127276	0.413	0.325	1	CD4_Tcells
SCFD2	0.000156884	0.135565	0.483	0.383	1	CD4_Tcells
ZNF528	0.000157031	0.125312	0.452	0.351	1	CD4_Tcells
NOP14	0.000157968	0.145481	0.3	0.226	1	CD4_Tcells
ENSMMUG00000049010	0.000158723	0.121123	0.358	0.268	1	CD4_Tcells
ERN1	0.000161316	0.130232	0.307	0.234	1	CD4_Tcells
MED13	0.000162036	0.113325	0.394	0.305	1	CD4_Tcells
ATXN2	0.000162094	0.112654	0.498	0.394	1	CD4_Tcells
PARN	0.00016213	0.117483	0.328	0.249	1	CD4_Tcells
FBXW7	0.0001655	0.155264	0.638	0.523	1	CD4_Tcells
PRPF4B	0.000169158	0.132175	0.841	0.731	1	CD4_Tcells
PCDHGB5	0.000170586	0.137385	0.292	0.221	1	CD4_Tcells
MLLT3	0.000170595	0.127376	0.778	0.684	1	CD4_Tcells
PHC3	0.000171658	0.131138	0.476	0.373	1	CD4_Tcells
SRSF7	0.000172981	-0.267717	0.759	0.714	1	CD4_Tcells
MSI2	0.000175075	0.169308	0.699	0.587	1	CD4_Tcells
ATP6V1H	0.000176519	0.141165	0.28	0.211	1	CD4_Tcells
ENSMMUG00000016278	0.000178211	-0.40805	0.488	0.484	1	CD4_Tcells
BBX	0.000180053	0.149219	0.498	0.404	1	CD4_Tcells
PGK1	0.000181515	-0.290237	0.677	0.628	1	CD4_Tcells
USP16	0.000183838	0.138117	0.454	0.347	1	CD4_Tcells
PHF14	0.000185126	0.114275	0.64	0.523	1	CD4_Tcells
TRPS1	0.000185978	0.145341	0.44	0.35	1	CD4_Tcells
TXNIP	0.000192933	0.133687	0.731	0.619	1	CD4_Tcells
HIVEP1	0.000196437	0.136416	0.537	0.432	1	CD4_Tcells
HNRNPA1	0.000196508	0.124343	0.845	0.751	1	CD4_Tcells
CNOT6L	0.000198535	0.122366	0.701	0.579	1	CD4_Tcells
ENSMMUG00000007657	0.000202095	-0.194514	0.847	0.809	1	CD4_Tcells
ELMOD3	0.000203075	0.179825	0.412	0.322	1	CD4_Tcells
PRKCH	0.000205157	0.132821	0.876	0.79	1	CD4_Tcells
EXOC4	0.000206424	0.103103	0.725	0.613	1	CD4_Tcells
KPNA3	0.000208869	0.119696	0.431	0.336	1	CD4_Tcells
PDCD6IP	0.000210131	0.103989	0.443	0.34	1	CD4_Tcells
PEX14	0.000210303	0.116937	0.378	0.29	1	CD4_Tcells
SYTL3	0.000210521	0.153411	0.659	0.55	1	CD4_Tcells
LTN1	0.000215987	0.107367	0.329	0.248	1	CD4_Tcells
USP24	0.000216089	0.206991	0.426	0.337	1	CD4_Tcells
KATNA1	0.000218314	0.144389	0.309	0.232	1	CD4_Tcells
CHMP7	0.000221401	-0.343182	0.54	0.539	1	CD4_Tcells
AHSA1	0.000224825	-0.586381	0.267	0.294	1	CD4_Tcells
GRB2	0.000227241	0.184555	0.55	0.453	1	CD4_Tcells
YME1L1	0.000233621	0.130268	0.477	0.378	1	CD4_Tcells
LCORL	0.000233843	0.10335	0.378	0.294	1	CD4_Tcells
ENSMMUG00000012690	0.000237143	0.108791	0.363	0.276	1	CD4_Tcells
G3BP2	0.000237186	0.158645	0.814	0.716	1	CD4_Tcells
ENSMMUG00000055114	0.000237361	0.162133	0.272	0.205	1	CD4_Tcells
MAN1A2	0.000242281	0.136421	0.448	0.352	1	CD4_Tcells
PAIP2	0.00024517	0.120064	0.799	0.692	1	CD4_Tcells
SELENOS	0.000246347	0.125431	0.636	0.513	1	CD4_Tcells
CHD4	0.000246746	0.112289	0.494	0.391	1	CD4_Tcells
GPRIN3	0.000246852	0.137729	0.461	0.364	1	CD4_Tcells
USP33	0.000246982	0.12024	0.331	0.251	1	CD4_Tcells
MLH3	0.000247209	0.220787	0.262	0.194	1	CD4_Tcells
ZZZ3	0.000247799	0.128197	0.549	0.433	1	CD4_Tcells
DPP7	0.000252498	0.105118	0.279	0.206	1	CD4_Tcells
FHIT	0.000257463	0.316496	0.264	0.207	1	CD4_Tcells
GBF1	0.000258866	0.1456	0.337	0.258	1	CD4_Tcells
CNOT8	0.000259676	0.139415	0.288	0.215	1	CD4_Tcells
DHX9	0.000259939	0.104029	0.606	0.483	1	CD4_Tcells
ANAPC1	0.000260913	0.187873	0.254	0.193	1	CD4_Tcells
H1-2	0.000265462	0.111739	0.568	0.461	1	CD4_Tcells
PCM1	0.00026663	0.137729	0.493	0.386	1	CD4_Tcells
SEC63	0.000268654	0.163064	0.632	0.513	1	CD4_Tcells
FBXO33	0.000273757	0.10279	0.479	0.382	1	CD4_Tcells
SLC10A7	0.000276833	0.131381	0.289	0.22	1	CD4_Tcells
DUSP2	0.00028138	0.158642	0.256	0.192	1	CD4_Tcells
ERBIN	0.000289733	0.120737	0.801	0.684	1	CD4_Tcells
TRAPPC8	0.000290055	0.113345	0.263	0.198	1	CD4_Tcells
DOCK8	0.000290888	0.137027	0.804	0.698	1	CD4_Tcells
ASXL1	0.000292774	0.126761	0.311	0.241	1	CD4_Tcells
ENSMMUG00000021425	0.000296371	0.140621	0.279	0.21	1	CD4_Tcells
SH2B3	0.000298046	0.132675	0.254	0.19	1	CD4_Tcells
DBI	0.000299387	-0.368007	0.505	0.492	1	CD4_Tcells
ACTG1	0.000305556	-0.156113	0.972	0.958	1	CD4_Tcells
EIF2AK3	0.000307756	0.104349	0.399	0.311	1	CD4_Tcells
TCF25	0.000312574	0.107501	0.421	0.331	1	CD4_Tcells
COX4I1	0.000320507	-0.136349	0.945	0.935	1	CD4_Tcells
ASCC1	0.000325489	0.117198	0.377	0.294	1	CD4_Tcells
EAPP	0.000325824	0.101114	0.261	0.193	1	CD4_Tcells
P2RY8	0.000333035	0.149878	0.364	0.281	1	CD4_Tcells
MAT2A	0.000337463	0.131699	0.273	0.206	1	CD4_Tcells
CCNI	0.000337694	-0.242877	0.745	0.7	1	CD4_Tcells
TALDO1	0.000341323	-0.347921	0.521	0.506	1	CD4_Tcells
WBP1L	0.00034408	0.103495	0.409	0.313	1	CD4_Tcells
AP3B1	0.000344159	0.145039	0.551	0.451	1	CD4_Tcells
CHORDC1	0.000346384	-0.348557	0.55	0.538	1	CD4_Tcells
MORF4L1	0.000349196	0.110375	0.832	0.719	1	CD4_Tcells
SAR1A	0.000356711	0.13009	0.363	0.277	1	CD4_Tcells
PPP4R3A	0.000358713	0.177476	0.362	0.282	1	CD4_Tcells
ENSMMUG00000022619	0.000360516	0.155598	0.269	0.203	1	CD4_Tcells
SUZ12	0.000361605	0.124479	0.446	0.347	1	CD4_Tcells
UBXN1	0.000362361	0.121275	0.666	0.543	1	CD4_Tcells
MAPK14	0.000363166	0.188503	0.275	0.21	1	CD4_Tcells
GSTT1	0.000364548	0.188326	0.265	0.203	1	CD4_Tcells
C20H16orf87	0.000372306	0.132272	0.275	0.209	1	CD4_Tcells
GMDS	0.000377698	0.133984	0.566	0.463	1	CD4_Tcells
GPCPD1	0.000378217	0.136724	0.613	0.51	1	CD4_Tcells
OXR1	0.000383923	0.145578	0.44	0.352	1	CD4_Tcells
MARK3	0.00038668	0.118655	0.535	0.425	1	CD4_Tcells
TSN	0.000388608	0.114322	0.254	0.19	1	CD4_Tcells
SAMD4B	0.000393025	0.128029	0.25	0.186	1	CD4_Tcells
DENND4C	0.000397095	0.112508	0.257	0.196	1	CD4_Tcells
RRP1B	0.000397651	0.154697	0.36	0.274	1	CD4_Tcells
KRIT1	0.000399713	0.152241	0.363	0.284	1	CD4_Tcells
KIF2A	0.000409397	0.122864	0.587	0.483	1	CD4_Tcells
KDM3A	0.000409563	0.154198	0.265	0.201	1	CD4_Tcells
RNF19A	0.000416614	0.122586	0.414	0.326	1	CD4_Tcells
MRPS25	0.000417277	0.102806	0.351	0.271	1	CD4_Tcells
CLDND1	0.000422237	0.117699	0.286	0.216	1	CD4_Tcells
GGNBP2	0.000427602	0.102412	0.452	0.354	1	CD4_Tcells
WAC	0.000429252	0.162187	0.661	0.55	1	CD4_Tcells
LAP3	0.000431312	0.108131	0.287	0.216	1	CD4_Tcells
HYPK	0.000434576	-0.350522	0.566	0.534	1	CD4_Tcells
SRSF11	0.000436432	0.110625	0.913	0.841	1	CD4_Tcells
ENSMMUG00000020050	0.000442772	0.197193	0.271	0.206	1	CD4_Tcells
IRAK2	0.000449647	0.170454	0.55	0.455	1	CD4_Tcells
SPTAN1	0.000449731	0.112795	0.446	0.343	1	CD4_Tcells
PSMD11	0.000453133	0.116768	0.284	0.212	1	CD4_Tcells
PAN3	0.000456479	0.117501	0.773	0.655	1	CD4_Tcells
SSR1	0.000466477	0.106777	0.37	0.283	1	CD4_Tcells
THUMPD1	0.00047455	0.105791	0.304	0.232	1	CD4_Tcells
ATRN	0.000480397	0.117603	0.31	0.241	1	CD4_Tcells
ARMC8	0.000486153	0.123284	0.398	0.311	1	CD4_Tcells
PTPN2	0.000486546	0.107925	0.499	0.393	1	CD4_Tcells
ID3	0.000489032	-0.602976	0.32	0.344	1	CD4_Tcells
ASCC3	0.000490612	0.138239	0.531	0.432	1	CD4_Tcells
GMCL1	0.0004953	0.185723	0.344	0.273	1	CD4_Tcells
RAB7A	0.000499085	0.106341	0.673	0.553	1	CD4_Tcells
CCT5	0.000506707	-0.322236	0.605	0.574	1	CD4_Tcells
CNOT10	0.000507058	0.161645	0.305	0.232	1	CD4_Tcells
NUP214	0.000512698	0.142923	0.416	0.323	1	CD4_Tcells
ABCB7	0.000528226	0.118419	0.273	0.207	1	CD4_Tcells
EIF3H	0.000533423	-0.1629	0.889	0.852	1	CD4_Tcells
TNFAIP3	0.000540021	-0.197192	0.792	0.777	1	CD4_Tcells
UBTF	0.000541462	0.115708	0.342	0.262	1	CD4_Tcells
SARAF	0.000545233	-0.174057	0.821	0.793	1	CD4_Tcells
PDS5A	0.000552083	0.106055	0.562	0.447	1	CD4_Tcells
DCP2	0.000554378	0.12961	0.323	0.246	1	CD4_Tcells
CSGALNACT2	0.000556682	0.125395	0.539	0.432	1	CD4_Tcells
RIC1	0.000583297	0.135566	0.379	0.296	1	CD4_Tcells
INTS6L	0.000584754	0.136906	0.349	0.267	1	CD4_Tcells
ENSMMUG00000016959	0.000591731	0.111449	0.527	0.418	1	CD4_Tcells
LEF1	0.000596932	0.104409	0.942	0.875	1	CD4_Tcells
PTK2B	0.000600925	0.108083	0.298	0.228	1	CD4_Tcells
KPNB1	0.000646085	0.104063	0.44	0.348	1	CD4_Tcells
NABP1	0.000653701	0.138768	0.694	0.595	1	CD4_Tcells
LDHB	0.000657204	0.106223	0.291	0.222	1	CD4_Tcells
ECD	0.00066629	0.115514	0.334	0.254	1	CD4_Tcells
GALK2	0.0006721	0.120461	0.272	0.207	1	CD4_Tcells
CD320	0.000686603	0.102999	0.596	0.468	1	CD4_Tcells
JPT1	0.000693225	-0.177748	0.862	0.833	1	CD4_Tcells
IP6K2	0.000695885	0.117322	0.41	0.32	1	CD4_Tcells
KDM5A	0.000696756	0.114953	0.457	0.361	1	CD4_Tcells
MTA3	0.000699985	0.141363	0.255	0.196	1	CD4_Tcells
CLSTN1	0.000750556	0.197788	0.285	0.22	1	CD4_Tcells
KMT2E	0.000771478	0.137717	0.703	0.589	1	CD4_Tcells
LUC7L3	0.000772509	0.113272	0.737	0.601	1	CD4_Tcells
ARHGAP12	0.000774754	0.149637	0.425	0.341	1	CD4_Tcells
FCHSD2	0.000819263	0.145376	0.542	0.445	1	CD4_Tcells
DAP	0.000823012	0.136202	0.287	0.22	1	CD4_Tcells
NEDD9	0.000831327	0.121164	0.595	0.493	1	CD4_Tcells
FBXO9	0.000831544	0.124017	0.325	0.253	1	CD4_Tcells
TENT2	0.00083541	0.118841	0.388	0.302	1	CD4_Tcells
HIPK2	0.000839454	0.17419	0.314	0.247	1	CD4_Tcells
PITPNC1	0.000848211	0.123201	0.937	0.882	1	CD4_Tcells
OSTC	0.000854172	-0.335655	0.523	0.509	1	CD4_Tcells
INTS8	0.000874121	0.1335	0.25	0.189	1	CD4_Tcells
PLCD4	0.000889031	0.123995	0.315	0.244	1	CD4_Tcells
CTDP1	0.000896366	0.113351	0.274	0.211	1	CD4_Tcells
TBCE	0.000900957	0.121905	0.3	0.229	1	CD4_Tcells
VTI1A	0.000907388	0.167695	0.666	0.567	1	CD4_Tcells
LSM6	0.0009089	-0.337572	0.59	0.562	1	CD4_Tcells
DOCK10	0.000911461	0.106256	0.847	0.761	1	CD4_Tcells
MIA2	0.000916601	0.116305	0.578	0.47	1	CD4_Tcells
WDPCP	0.000944231	0.10079	0.274	0.212	1	CD4_Tcells
TSNAX	0.000955263	0.12902	0.34	0.263	1	CD4_Tcells
CRY1	0.00100818	0.119935	0.322	0.255	1	CD4_Tcells
NME2	0.00100827	-0.102453	0.974	0.978	1	CD4_Tcells
FBXL5	0.00101813	0.144904	0.282	0.218	1	CD4_Tcells
TSC22D3	0.00104439	-0.232172	0.774	0.742	1	CD4_Tcells
DEAF1	0.001058	0.185591	0.287	0.221	1	CD4_Tcells
DISP1	0.00110798	0.117586	0.272	0.212	1	CD4_Tcells
PHF6	0.00110844	0.137783	0.295	0.231	1	CD4_Tcells
OST4	0.00113162	-0.193438	0.797	0.743	1	CD4_Tcells
MKLN1	0.00114683	0.121068	0.662	0.548	1	CD4_Tcells
DOCK2	0.00118342	0.12653	0.806	0.708	1	CD4_Tcells
GLG1	0.00120597	0.112635	0.775	0.647	1	CD4_Tcells
CERT1	0.00121506	0.109244	0.504	0.407	1	CD4_Tcells
CIB1	0.00125823	0.107367	0.27	0.205	1	CD4_Tcells
MTIF3	0.0012614	0.120049	0.287	0.221	1	CD4_Tcells
HSPA9	0.00127884	0.10362	0.589	0.482	1	CD4_Tcells
TOB1	0.00128323	-0.336476	0.61	0.576	1	CD4_Tcells
EIF3K	0.00135325	-0.121923	0.952	0.942	1	CD4_Tcells
RCOR1	0.00139138	0.17894	0.291	0.228	1	CD4_Tcells
KDM5B	0.00140256	0.112565	0.262	0.201	1	CD4_Tcells
TULP4	0.00140405	0.162879	0.25	0.194	1	CD4_Tcells
ANKRD13C	0.00149252	0.122905	0.278	0.217	1	CD4_Tcells
VRK1	0.00151538	0.130784	0.319	0.253	1	CD4_Tcells
DYNC1I2	0.00151756	0.15365	0.329	0.261	1	CD4_Tcells
BMP2K	0.00152679	0.101607	0.4	0.321	1	CD4_Tcells
BACH2	0.001534	0.143641	0.865	0.805	1	CD4_Tcells
MNAT1	0.00159451	0.101272	0.509	0.413	1	CD4_Tcells
ENSMMUG00000059017	0.00166263	-0.249238	0.657	0.627	1	CD4_Tcells
PFDN1	0.00166888	0.111007	0.454	0.364	1	CD4_Tcells
SOD1	0.00172734	-0.211941	0.555	0.536	1	CD4_Tcells
TMEM131	0.00173349	0.140504	0.499	0.411	1	CD4_Tcells
RWDD1	0.00173652	-0.227629	0.646	0.631	1	CD4_Tcells
ORC4	0.0017701	0.148976	0.307	0.24	1	CD4_Tcells
PECAM1	0.00179786	0.117146	0.741	0.627	1	CD4_Tcells
ENSMMUG00000012019	0.00185167	-0.294859	0.495	0.486	1	CD4_Tcells
FBXO11	0.00189983	0.101874	0.555	0.457	1	CD4_Tcells
BCAS3	0.0019959	0.149467	0.553	0.476	1	CD4_Tcells
WASF2	0.00202017	0.122042	0.703	0.591	1	CD4_Tcells
RETREG1	0.00205992	0.134545	0.657	0.554	1	CD4_Tcells
METTL26	0.00208768	0.112552	0.394	0.31	1	CD4_Tcells
CALCOCO2	0.00208994	0.138673	0.457	0.363	1	CD4_Tcells
RAP1B	0.00214128	0.119058	0.912	0.835	1	CD4_Tcells
ENSMMUG00000016894	0.00215398	-0.159205	0.862	0.82	1	CD4_Tcells
TMSB10	0.00215674	-0.11255	0.989	0.994	1	CD4_Tcells
LARP4	0.00216402	0.100515	0.423	0.34	1	CD4_Tcells
CD38	0.00216789	0.156259	0.704	0.613	1	CD4_Tcells
CERS6	0.00221531	0.108701	0.781	0.664	1	CD4_Tcells
THOC2	0.00221734	0.125715	0.537	0.434	1	CD4_Tcells
CORO1A	0.00224712	-0.166471	0.897	0.871	1	CD4_Tcells
LYST	0.00235601	0.187817	0.312	0.251	1	CD4_Tcells
PPIG	0.00235999	0.106503	0.582	0.488	1	CD4_Tcells
HS2ST1	0.00240205	0.148033	0.316	0.252	1	CD4_Tcells
CFL1	0.00246852	-0.1409	0.933	0.908	1	CD4_Tcells
CLINT1	0.00251241	0.119792	0.601	0.498	1	CD4_Tcells
LSP1	0.00254123	-0.195535	0.721	0.692	1	CD4_Tcells
DNAJB1	0.00269345	-0.724842	0.284	0.298	1	CD4_Tcells
MRPL57	0.00270774	-0.445031	0.376	0.372	1	CD4_Tcells
SDHC	0.00271454	0.111193	0.308	0.243	1	CD4_Tcells
CASP12	0.00274906	-0.404167	0.442	0.431	1	CD4_Tcells
SEC11A	0.0027532	0.117841	0.544	0.434	1	CD4_Tcells
YLPM1	0.00283015	0.107647	0.332	0.265	1	CD4_Tcells
AFF1	0.00287415	0.127272	0.639	0.545	1	CD4_Tcells
CD37	0.00291278	-0.17654	0.771	0.725	1	CD4_Tcells
CCNC	0.00296002	0.113435	0.313	0.248	1	CD4_Tcells
STMN3	0.00297733	0.102104	0.441	0.353	1	CD4_Tcells
SNX9	0.00339644	0.239145	0.294	0.242	1	CD4_Tcells
NRF1	0.00343647	0.106061	0.397	0.323	1	CD4_Tcells
NCOA2	0.00352544	0.122209	0.54	0.448	1	CD4_Tcells
TBCC	0.00360567	-0.474308	0.374	0.37	1	CD4_Tcells
GPSM3	0.0037914	-0.240317	0.692	0.64	1	CD4_Tcells
TPI1	0.00385602	-0.352727	0.482	0.468	1	CD4_Tcells
ITPKB	0.00395067	0.122226	0.57	0.47	1	CD4_Tcells
ENSMMUG00000012419	0.00400253	-0.211519	0.721	0.668	1	CD4_Tcells
ENSMMUG00000002324	0.00402727	-0.231325	0.663	0.61	1	CD4_Tcells
SHISA5	0.00418774	-0.27107	0.528	0.514	1	CD4_Tcells
SMYD3	0.00420434	0.110311	0.652	0.544	1	CD4_Tcells
DNAJC15	0.00430547	-0.491133	0.333	0.336	1	CD4_Tcells
ST6GALNAC5	0.00446786	-0.464078	0.308	0.328	1	CD4_Tcells
PHIP	0.00469027	0.127947	0.495	0.412	1	CD4_Tcells
H2AZ2	0.00471492	-0.139859	0.837	0.775	1	CD4_Tcells
ATG12	0.00472736	-0.297011	0.559	0.53	1	CD4_Tcells
ENSMMUG00000064329	0.00482361	0.13038	0.253	0.2	1	CD4_Tcells
NUDT4	0.00482637	0.111813	0.264	0.208	1	CD4_Tcells
UBE2Q2	0.00491924	0.114375	0.269	0.214	1	CD4_Tcells
ENO1	0.00493841	-0.206107	0.791	0.737	1	CD4_Tcells
COMMD1	0.00495849	0.15023	0.464	0.386	1	CD4_Tcells
SRSF5	0.00499712	-0.124009	0.934	0.9	1	CD4_Tcells
TNFSF8	0.00516315	0.104898	0.308	0.249	1	CD4_Tcells
TKT	0.00540736	-0.30052	0.543	0.513	1	CD4_Tcells
ISG20	0.00554333	-0.434894	0.342	0.354	1	CD4_Tcells
GMFG	0.00569941	-0.117002	0.956	0.936	1	CD4_Tcells
CCDC91	0.00570132	0.13734	0.686	0.598	1	CD4_Tcells
ARL6IP5	0.005854	-0.230785	0.557	0.547	1	CD4_Tcells
CAPZB	0.00585869	-0.197278	0.731	0.683	1	CD4_Tcells
SEM1	0.00589062	-0.250627	0.627	0.596	1	CD4_Tcells
ENSMMUG00000045425	0.00633742	-0.44123	0.305	0.314	1	CD4_Tcells
LSM4	0.00658481	-0.325328	0.553	0.517	1	CD4_Tcells
PHTF2	0.00659014	0.110289	0.258	0.209	1	CD4_Tcells
HNRNPA0	0.00779311	-0.244456	0.597	0.555	1	CD4_Tcells
PSMA5	0.00784412	-0.33514	0.446	0.424	1	CD4_Tcells
TBC1D10C	0.00855564	-0.318679	0.505	0.478	1	CD4_Tcells
PPDPF	0.00890553	-0.436555	0.342	0.342	1	CD4_Tcells
COX6C	0.00936799	-0.12094	0.901	0.872	1	CD4_Tcells
NDUFAB1	0.0100588	-0.315213	0.391	0.383	1	CD4_Tcells
GSTP1	0.0101266	-0.209083	0.747	0.71	1	CD4_Tcells
CDC14A	0.0102316	-0.170223	0.72	0.679	1	CD4_Tcells
PLAAT4	0.0111536	-0.486586	0.354	0.353	1	CD4_Tcells
HNRNPF	0.0116191	-0.177083	0.748	0.694	1	CD4_Tcells
PDK1	0.0120221	-0.287061	0.539	0.514	1	CD4_Tcells
RPS27L	0.0127542	-0.301726	0.491	0.465	1	CD4_Tcells
TRAT1	0.0138192	0.106271	0.36	0.297	1	CD4_Tcells
HSPA5	0.0143436	-0.234765	0.64	0.594	1	CD4_Tcells
LSM7	0.0153425	-0.240701	0.583	0.554	1	CD4_Tcells
EIF3L	0.0156548	-0.196322	0.701	0.645	1	CD4_Tcells
TAGAP	0.0158043	-0.206123	0.618	0.579	1	CD4_Tcells
MICOS13	0.0159115	-0.353566	0.435	0.412	1	CD4_Tcells
NFKB1	0.0160471	0.112567	0.575	0.495	1	CD4_Tcells
RNF5	0.0163038	-0.479682	0.263	0.271	1	CD4_Tcells
ATP6V0E1	0.0167785	-0.264948	0.608	0.554	1	CD4_Tcells
SEC61B	0.0169239	-0.136742	0.727	0.677	1	CD4_Tcells
RANBP1	0.0171651	-0.335837	0.407	0.392	1	CD4_Tcells
TRIR	0.0180855	-0.169233	0.74	0.678	1	CD4_Tcells
SAP18	0.0185471	-0.24619	0.583	0.529	1	CD4_Tcells
MRPL11	0.0189111	-0.345617	0.442	0.416	1	CD4_Tcells
DNAJB6	0.0199771	0.137876	0.736	0.631	1	CD4_Tcells
FYTTD1	0.021124	-0.101334	0.386	0.305	1	CD4_Tcells
CAPG	0.0214868	-0.199236	0.661	0.613	1	CD4_Tcells
TUFM	0.0232586	-0.111065	0.328	0.256	1	CD4_Tcells
MYLIP	0.0255507	-0.37557	0.43	0.419	1	CD4_Tcells
CCT7	0.026289	-0.333445	0.427	0.408	1	CD4_Tcells
COTL1	0.0270924	-0.166515	0.862	0.796	1	CD4_Tcells
TMED4	0.0271547	-0.104384	0.287	0.229	1	CD4_Tcells
ENSMMUG00000044345	0.0275414	-0.433543	0.271	0.279	1	CD4_Tcells
MYL12B	0.0282527	-0.12163	0.882	0.849	1	CD4_Tcells
EXOC3	0.0303964	-0.497246	0.25	0.255	1	CD4_Tcells
NDUFS2	0.0306334	-0.101512	0.333	0.264	1	CD4_Tcells
UBL5	0.0309817	-0.180224	0.706	0.663	1	CD4_Tcells
RTRAF	0.0318281	-0.2178	0.676	0.606	1	CD4_Tcells
NSA2	0.0319111	-0.130262	0.841	0.774	1	CD4_Tcells
ATP5IF1	0.0321332	-0.187581	0.678	0.63	1	CD4_Tcells
ENSMMUG00000059977	0.0321941	-0.107267	0.253	0.2	1	CD4_Tcells
SMC4	0.0323797	-0.128086	0.805	0.757	1	CD4_Tcells
TMA7	0.0325552	-0.116453	0.869	0.839	1	CD4_Tcells
PSMG2	0.0342507	-0.14704	0.305	0.241	1	CD4_Tcells
VAMP8	0.0375667	-0.264025	0.542	0.501	1	CD4_Tcells
MSN	0.0376697	-0.137256	0.848	0.802	1	CD4_Tcells
CAT	0.0412352	-0.370928	0.302	0.307	1	CD4_Tcells
DDX18	0.0424133	-0.245188	0.569	0.517	1	CD4_Tcells
NDUFA4	0.0479184	-0.116426	0.797	0.744	1	CD4_Tcells
RSL24D1	0.049764	-0.176661	0.771	0.701	1	CD4_Tcells
CREM	0.0504742	-0.108007	0.478	0.39	1	CD4_Tcells
AMDHD1	0.0510499	-0.211964	0.58	0.536	1	CD4_Tcells
HSPD1	0.0517092	-0.269378	0.569	0.532	1	CD4_Tcells
NDUFB4	0.052007	-0.171734	0.68	0.622	1	CD4_Tcells
MRPS33	0.0544247	-0.337767	0.358	0.345	1	CD4_Tcells
TMED9	0.0554012	-0.409402	0.315	0.305	1	CD4_Tcells
MZT2B	0.0562175	-0.244617	0.519	0.479	1	CD4_Tcells
PFDN2	0.0585831	-0.236553	0.543	0.501	1	CD4_Tcells
SNRPB	0.0590035	-0.208959	0.574	0.524	1	CD4_Tcells
UBE2L6	0.0594667	-0.470347	0.286	0.281	1	CD4_Tcells
ANAPC11	0.0597448	-0.132715	0.27	0.218	1	CD4_Tcells
FOCAD	0.0617149	-0.125891	0.318	0.262	1	CD4_Tcells
NDUFB11	0.0632148	-0.295763	0.441	0.414	1	CD4_Tcells
MRPL51	0.0640434	-0.206807	0.556	0.512	1	CD4_Tcells
BRD7	0.0653476	-0.137778	0.392	0.319	1	CD4_Tcells
MKKS	0.0684403	-0.110565	0.292	0.238	1	CD4_Tcells
RALBP1	0.0733675	-0.113969	0.425	0.345	1	CD4_Tcells
SDF4	0.0742168	-0.111149	0.27	0.222	1	CD4_Tcells
PUM3	0.0772378	-0.147458	0.295	0.24	1	CD4_Tcells
PDLIM2	0.0779543	-0.262099	0.402	0.381	1	CD4_Tcells
MTF2	0.0807827	-0.102314	0.322	0.269	1	CD4_Tcells
DGKB	0.0826911	-0.375878	0.383	0.36	1	CD4_Tcells
PPP1CA	0.0845464	-0.224561	0.526	0.484	1	CD4_Tcells
TMEM59	0.0853979	-0.217424	0.544	0.501	1	CD4_Tcells
POLR3GL	0.0857044	-0.312156	0.403	0.383	1	CD4_Tcells
YWHAG	0.086002	-0.128247	0.3	0.246	1	CD4_Tcells
GAPDH	0.0885101	-0.16252	0.847	0.797	1	CD4_Tcells
USP44	0.08966	-0.308605	0.393	0.373	1	CD4_Tcells
CUL7	0.0912204	-0.114365	0.264	0.216	1	CD4_Tcells
RSBN1L	0.09353	-0.104816	0.402	0.332	1	CD4_Tcells
PSMC4	0.0939902	-0.36764	0.289	0.284	1	CD4_Tcells
H4C15	0.094173	-0.266324	0.445	0.421	1	CD4_Tcells
UBASH3A	0.0963124	-0.12761	0.255	0.213	1	CD4_Tcells
SLC30A7	0.0966575	-0.193755	0.699	0.642	1	CD4_Tcells
MRPL34	0.0971589	-0.322443	0.355	0.342	1	CD4_Tcells
DCTPP1	0.0976046	-0.331458	0.293	0.285	1	CD4_Tcells
CHMP5	0.0976144	-0.418574	0.271	0.266	1	CD4_Tcells
TMEM256	0.100654	-0.160155	0.257	0.209	1	CD4_Tcells
EIF4A1	0.101504	-0.152106	0.619	0.575	1	CD4_Tcells
NDUFA2	0.102665	-0.20762	0.608	0.556	1	CD4_Tcells
NME3	0.103289	-0.220332	0.659	0.591	1	CD4_Tcells
CUTA	0.104232	-0.192436	0.598	0.54	1	CD4_Tcells
ATP6V1FNB	0.104288	-0.264024	0.409	0.388	1	CD4_Tcells
ZCCHC10	0.104879	-0.1055	0.257	0.214	1	CD4_Tcells
PARK7	0.105056	-0.221205	0.522	0.47	1	CD4_Tcells
ARRDC3	0.105391	-0.255741	0.421	0.411	1	CD4_Tcells
HDAC1	0.105538	-0.248956	0.499	0.462	1	CD4_Tcells
LAMTOR2	0.107202	-0.108291	0.299	0.249	1	CD4_Tcells
STIP1	0.10978	-0.342642	0.356	0.344	1	CD4_Tcells
RBIS	0.112044	-0.177982	0.623	0.568	1	CD4_Tcells
MRPS30	0.114094	-0.105142	0.251	0.209	1	CD4_Tcells
PSMD6	0.114099	-0.116497	0.274	0.228	1	CD4_Tcells
CSK	0.116604	-0.306249	0.408	0.388	1	CD4_Tcells
SLC25A10	0.120489	-0.117721	0.27	0.222	1	CD4_Tcells
RPN2	0.120599	-0.125415	0.324	0.267	1	CD4_Tcells
POLE3	0.122042	-0.154211	0.254	0.214	1	CD4_Tcells
IMPDH2	0.124762	-0.290885	0.4	0.377	1	CD4_Tcells
MARCKSL1	0.125266	-0.162147	0.319	0.262	1	CD4_Tcells
ENSMMUG00000060923	0.125631	-0.144117	0.78	0.715	1	CD4_Tcells
CDC25B	0.126892	-0.154242	0.309	0.26	1	CD4_Tcells
TENT5C	0.127438	-0.307614	0.327	0.325	1	CD4_Tcells
ADGRE5	0.130948	-0.163365	0.517	0.508	1	CD4_Tcells
PAPOLA	0.133707	-0.153643	0.701	0.645	1	CD4_Tcells
CEBPZOS	0.134164	-0.175397	0.276	0.228	1	CD4_Tcells
SF3A1	0.135769	-0.104898	0.296	0.249	1	CD4_Tcells
COMMD3	0.13678	-0.159793	0.325	0.27	1	CD4_Tcells
RABAC1	0.138549	-0.130913	0.419	0.343	1	CD4_Tcells
RNF4	0.139862	-0.119579	0.268	0.226	1	CD4_Tcells
PSMA2	0.140194	-0.161915	0.647	0.576	1	CD4_Tcells
TAF4B	0.140858	-0.104694	0.395	0.335	1	CD4_Tcells
FTH1	0.141859	-0.114188	0.924	0.864	1	CD4_Tcells
HSPA14	0.142116	-0.14172	0.283	0.237	1	CD4_Tcells
LYAR	0.143169	-0.372615	0.266	0.264	1	CD4_Tcells
DYNLL1	0.146567	-0.196043	0.525	0.499	1	CD4_Tcells
CCNG1	0.150547	-0.138168	0.308	0.256	1	CD4_Tcells
TMED2	0.150884	-0.122036	0.384	0.321	1	CD4_Tcells
ENSMMUG00000016665	0.151433	-0.15511	0.64	0.581	1	CD4_Tcells
PTRHD1	0.151803	-0.164494	0.284	0.236	1	CD4_Tcells
ENSMMUG00000038373	0.151981	-0.151751	0.667	0.611	1	CD4_Tcells
HIST1H2AC	0.152886	-0.240264	0.48	0.465	1	CD4_Tcells
BUB3	0.155839	-0.342804	0.289	0.28	1	CD4_Tcells
CLTA	0.156691	-0.208033	0.481	0.446	1	CD4_Tcells
NUDC	0.157429	-0.302304	0.495	0.436	1	CD4_Tcells
CRIP1	0.158268	0.12656	0.792	0.721	1	CD4_Tcells
CNBP	0.158486	-0.126197	0.76	0.694	1	CD4_Tcells
PUF60	0.159305	-0.202449	0.272	0.224	1	CD4_Tcells
TMEM147	0.159375	-0.317763	0.425	0.38	1	CD4_Tcells
PLD3	0.160146	-0.142443	0.259	0.217	1	CD4_Tcells
ZFP36	0.161042	-0.135149	0.841	0.782	1	CD4_Tcells
PDCD6-AHRR	0.161214	-0.10912	0.338	0.278	1	CD4_Tcells
GGA3	0.161543	-0.116029	0.268	0.227	1	CD4_Tcells
MYL6	0.161559	-0.111613	0.809	0.756	1	CD4_Tcells
SUPT4H1	0.161581	-0.416567	0.288	0.275	1	CD4_Tcells
LSM5	0.163258	-0.251533	0.418	0.392	1	CD4_Tcells
RPS19BP1	0.164924	-0.33135	0.316	0.304	1	CD4_Tcells
SELL	0.166197	-0.109658	0.788	0.73	1	CD4_Tcells
PIGY	0.16756	-0.251823	0.453	0.419	1	CD4_Tcells
ZNF493	0.168582	-0.111087	0.292	0.25	1	CD4_Tcells
PIK3C3	0.173727	-0.10637	0.252	0.214	1	CD4_Tcells
R3HDM4	0.175898	-0.158822	0.308	0.258	1	CD4_Tcells
GABARAP	0.176197	-0.148813	0.703	0.636	1	CD4_Tcells
ISCA1	0.176458	-0.103457	0.352	0.296	1	CD4_Tcells
DNAJA1	0.176953	-0.292049	0.651	0.595	1	CD4_Tcells
EGLN2	0.178758	-0.152549	0.255	0.213	1	CD4_Tcells
FAM174C	0.178878	-0.475843	0.251	0.242	1	CD4_Tcells
NDUFB7	0.17949	-0.126718	0.412	0.339	1	CD4_Tcells
RPS6KA1	0.181918	-0.156365	0.311	0.262	1	CD4_Tcells
MGAT4A	0.183592	-0.174863	0.518	0.479	1	CD4_Tcells
TAF7	0.186862	-0.276734	0.414	0.39	1	CD4_Tcells
EIF2AK4	0.187006	-0.107513	0.343	0.292	1	CD4_Tcells
HIGD2A	0.188903	-0.327462	0.323	0.309	1	CD4_Tcells
POLR2H	0.189688	-0.353346	0.26	0.256	1	CD4_Tcells
TMCO1	0.203511	-0.124998	0.367	0.31	1	CD4_Tcells
SRGN	0.204277	-0.112082	0.753	0.692	1	CD4_Tcells
GGPS1	0.206806	-0.120053	0.307	0.26	1	CD4_Tcells
ENSMMUG00000054462	0.206825	-0.318289	0.263	0.258	1	CD4_Tcells
SMAD2	0.206971	-0.157434	0.31	0.263	1	CD4_Tcells
CHI3L2	0.21307	-0.16252	0.303	0.258	1	CD4_Tcells
UQCRQ	0.214075	-0.136911	0.716	0.648	1	CD4_Tcells
SIVA1	0.21477	-0.165984	0.258	0.217	1	CD4_Tcells
GLCCI1	0.215466	-0.280875	0.271	0.23	1	CD4_Tcells
EEF1E1	0.217727	-0.124908	0.421	0.35	1	CD4_Tcells
PSME2	0.219872	-0.18413	0.411	0.34	1	CD4_Tcells
UQCRC2	0.222917	-0.25082	0.396	0.367	1	CD4_Tcells
ELAVL1	0.225002	-0.115493	0.252	0.216	1	CD4_Tcells
RPN1	0.225133	-0.128477	0.404	0.337	1	CD4_Tcells
C1QBP	0.225846	-0.139766	0.58	0.523	1	CD4_Tcells
NDUFB2	0.228831	-0.133348	0.742	0.69	1	CD4_Tcells
VAPA	0.230765	-0.118371	0.611	0.553	1	CD4_Tcells
NFKBIA	0.230819	-0.146772	0.569	0.497	1	CD4_Tcells
MANF	0.237459	-0.306224	0.325	0.305	1	CD4_Tcells
NPM3	0.238877	-0.200916	0.538	0.495	1	CD4_Tcells
THOC1	0.23915	-0.156733	0.276	0.237	1	CD4_Tcells
LAMP1	0.239192	-0.155133	0.261	0.225	1	CD4_Tcells
SPINT2	0.239346	-0.153433	0.318	0.268	1	CD4_Tcells
ENSMMUG00000021539	0.241794	-0.18063	0.25	0.213	1	CD4_Tcells
DENND1A	0.242002	-0.112183	0.4	0.345	1	CD4_Tcells
YPEL3	0.242379	-0.146859	0.367	0.305	1	CD4_Tcells
CIAO2B	0.245156	-0.295997	0.346	0.324	1	CD4_Tcells
REXO2	0.246535	-0.284976	0.443	0.405	1	CD4_Tcells
SNRPE	0.247799	-0.16958	0.626	0.566	1	CD4_Tcells
GNG5	0.250155	-0.182646	0.674	0.61	1	CD4_Tcells
GNG11	0.251869	-0.141266	0.269	0.229	1	CD4_Tcells
MYDGF	0.253816	-0.275892	0.478	0.421	1	CD4_Tcells
ELOB	0.256823	-0.102657	0.78	0.71	1	CD4_Tcells
KDELR1	0.259123	-0.128052	0.345	0.293	1	CD4_Tcells
OAZ1	0.262593	-0.292078	0.423	0.383	1	CD4_Tcells
CD81	0.262609	-0.143614	0.253	0.216	1	CD4_Tcells
STOML2	0.262841	-0.279904	0.362	0.334	1	CD4_Tcells
EXOSC7	0.263995	-0.121697	0.287	0.245	1	CD4_Tcells
GTF2B	0.269097	-0.149097	0.653	0.59	1	CD4_Tcells
MRPS21	0.270766	-0.324673	0.309	0.291	1	CD4_Tcells
LSM2	0.271343	-0.301098	0.326	0.308	1	CD4_Tcells
QARS1	0.271887	-0.100645	0.427	0.362	1	CD4_Tcells
ENSMMUG00000049722	0.272665	-0.215476	0.519	0.455	1	CD4_Tcells
DNAJA2	0.275053	-0.130127	0.354	0.301	1	CD4_Tcells
RAB11A	0.27524	-0.187324	0.291	0.244	1	CD4_Tcells
SCP2	0.275652	-0.243485	0.453	0.411	1	CD4_Tcells
EDF1	0.275664	-0.209864	0.574	0.506	1	CD4_Tcells
SLC16A7	0.276291	-0.233677	0.274	0.27	1	CD4_Tcells
ENSMMUG00000055376	0.277167	-0.11621	0.412	0.348	1	CD4_Tcells
MRPL22	0.277868	-0.1512	0.255	0.216	1	CD4_Tcells
STAR	0.280464	-0.39317	0.289	0.273	1	CD4_Tcells
PRMT1	0.281246	-0.134152	0.449	0.377	1	CD4_Tcells
CHD3	0.286728	-0.10064	0.525	0.441	1	CD4_Tcells
ENSMMUG00000053146	0.28871	-0.138597	0.639	0.572	1	CD4_Tcells
SSBP1	0.289276	-0.100722	0.351	0.299	1	CD4_Tcells
BIN3	0.290724	-0.218762	0.465	0.42	1	CD4_Tcells
MITD1	0.296247	-0.187497	0.3	0.254	1	CD4_Tcells
MRFAP1	0.296477	-0.303076	0.332	0.312	1	CD4_Tcells
RAD23A	0.301948	-0.136269	0.321	0.273	1	CD4_Tcells
AIP	0.302271	-0.171144	0.477	0.441	1	CD4_Tcells
TAF9	0.302538	-0.182727	0.435	0.406	1	CD4_Tcells
ATF7IP2	0.303076	-0.293735	0.414	0.387	1	CD4_Tcells
GABARAPL2	0.305586	-0.197047	0.507	0.46	1	CD4_Tcells
PPIB	0.308326	-0.11349	0.693	0.639	1	CD4_Tcells
POLE4	0.309043	-0.137184	0.276	0.239	1	CD4_Tcells
ENSMMUG00000017890	0.313362	-0.251144	0.298	0.249	1	CD4_Tcells
GADD45GIP1	0.313813	-0.113089	0.371	0.316	1	CD4_Tcells
KARS1	0.315476	-0.16329	0.308	0.261	1	CD4_Tcells
WAS	0.316343	-0.196993	0.473	0.424	1	CD4_Tcells
LAMTOR1	0.319835	-0.26098	0.33	0.316	1	CD4_Tcells
ANAPC16	0.323484	-0.27191	0.394	0.355	1	CD4_Tcells
PSMB2	0.324273	-0.15875	0.263	0.225	1	CD4_Tcells
BAX	0.325844	-0.349542	0.332	0.307	1	CD4_Tcells
MRPS6	0.328181	-0.17826	0.525	0.472	1	CD4_Tcells
EPS15L1	0.332992	-0.16041	0.274	0.238	1	CD4_Tcells
USP14	0.33807	-0.138715	0.324	0.278	1	CD4_Tcells
RUVBL1	0.339169	-0.139831	0.266	0.231	1	CD4_Tcells
HMGA1	0.34077	-0.19531	0.601	0.539	1	CD4_Tcells
CHCHD1	0.34089	-0.347906	0.33	0.303	1	CD4_Tcells
CYCS	0.344242	-0.245368	0.474	0.424	1	CD4_Tcells
ENSMMUG00000065089	0.345858	-0.155141	0.321	0.276	1	CD4_Tcells
PSMD2	0.348591	-0.199347	0.286	0.245	1	CD4_Tcells
NDUFA12	0.351243	-0.148766	0.354	0.303	1	CD4_Tcells
ENSMMUG00000045959	0.35141	-0.322975	0.338	0.312	1	CD4_Tcells
PHF5A	0.352794	-0.271915	0.34	0.315	1	CD4_Tcells
YPEL5	0.353881	-0.134067	0.599	0.542	1	CD4_Tcells
OSTF1	0.354307	-0.311778	0.342	0.315	1	CD4_Tcells
HSPH1	0.358547	-0.215308	0.711	0.658	1	CD4_Tcells
RDH5	0.360079	-0.153838	0.55	0.497	1	CD4_Tcells
TBC1D24	0.360098	-0.188207	0.558	0.486	1	CD4_Tcells
PSMB9	0.363123	-0.239951	0.483	0.433	1	CD4_Tcells
FLII	0.363836	-0.125417	0.29	0.252	1	CD4_Tcells
POMP	0.364976	-0.19182	0.459	0.412	1	CD4_Tcells
PDCD10	0.364994	-0.149504	0.525	0.468	1	CD4_Tcells
IKZF2	0.366159	-0.355008	0.31	0.302	1	CD4_Tcells
NCBP2	0.367989	-0.146563	0.582	0.522	1	CD4_Tcells
ARHGDIA	0.3701	-0.191515	0.334	0.285	1	CD4_Tcells
NSMCE1	0.371545	-0.236203	0.401	0.372	1	CD4_Tcells
TRNT1	0.372437	-0.159861	0.304	0.263	1	CD4_Tcells
SIPA1L1	0.373786	-0.158397	0.61	0.555	1	CD4_Tcells
PDE7A	0.374503	-0.168776	0.73	0.676	1	CD4_Tcells
NFKBIB	0.37501	-0.145086	0.367	0.312	1	CD4_Tcells
EIF2S1	0.375059	-0.141911	0.287	0.251	1	CD4_Tcells
HPCAL1	0.376524	-0.161491	0.614	0.548	1	CD4_Tcells
ENSMMUG00000061298	0.376955	-0.178905	0.284	0.246	1	CD4_Tcells
NDUFA1	0.378311	-0.113486	0.745	0.675	1	CD4_Tcells
UBE2V1	0.386508	-0.24816	0.47	0.426	1	CD4_Tcells
TRAPPC5	0.389411	-0.155739	0.44	0.366	1	CD4_Tcells
ENSMMUG00000030408	0.392347	-0.111671	0.724	0.653	1	CD4_Tcells
C1D	0.396292	-0.114449	0.342	0.298	1	CD4_Tcells
RBM8A	0.397288	-0.114968	0.504	0.42	1	CD4_Tcells
ZNF44	0.398554	-0.17518	0.272	0.238	1	CD4_Tcells
ENSMMUG00000059289	0.402354	-0.302538	0.307	0.288	1	CD4_Tcells
EMC6	0.409091	-0.115856	0.336	0.291	1	CD4_Tcells
PRDX1	0.40934	-0.159578	0.481	0.438	1	CD4_Tcells
CCT2	0.413169	-0.108293	0.693	0.613	1	CD4_Tcells
PSMB7	0.416203	-0.102399	0.738	0.663	1	CD4_Tcells
RBL2	0.417502	-0.109746	0.451	0.392	1	CD4_Tcells
GIMAP4	0.418204	-0.154152	0.265	0.232	1	CD4_Tcells
SEC11C	0.420045	-0.14433	0.255	0.227	1	CD4_Tcells
ENSMMUG00000063609	0.422012	-0.418849	0.285	0.26	1	CD4_Tcells
CDC37	0.42553	-0.220399	0.395	0.358	1	CD4_Tcells
CLNS1A	0.426601	-0.242792	0.395	0.354	1	CD4_Tcells
PFDN4	0.427976	-0.243049	0.307	0.288	1	CD4_Tcells
BID	0.42883	-0.120575	0.307	0.27	1	CD4_Tcells
CLIC1	0.431335	-0.139669	0.442	0.383	1	CD4_Tcells
ENSMMUG00000049718	0.432038	-0.209098	0.296	0.257	1	CD4_Tcells
RER1	0.434258	-0.154335	0.413	0.35	1	CD4_Tcells
SPOCK2	0.440654	-0.166136	0.638	0.576	1	CD4_Tcells
MDH2	0.451745	-0.182429	0.394	0.332	1	CD4_Tcells
CLEC2B	0.452359	-0.184754	0.371	0.321	1	CD4_Tcells
PSMD7	0.454997	-0.284315	0.363	0.33	1	CD4_Tcells
ENSMMUG00000009264	0.455878	-0.321927	0.254	0.246	1	CD4_Tcells
GLIPR2	0.457916	-0.259188	0.402	0.363	1	CD4_Tcells
ENSMMUG00000056126	0.459754	-0.152852	0.313	0.271	1	CD4_Tcells
PDIA6	0.460522	-0.292849	0.315	0.295	1	CD4_Tcells
MPHOSPH8	0.461644	-0.205348	0.495	0.444	1	CD4_Tcells
M6PR	0.46186	-0.138217	0.277	0.246	1	CD4_Tcells
EIF3I	0.462439	-0.199685	0.492	0.442	1	CD4_Tcells
ENSMMUG00000008417	0.467718	-0.219644	0.413	0.367	1	CD4_Tcells
KRR1	0.469385	-0.233396	0.28	0.243	1	CD4_Tcells
ENSMMUG00000053320	0.47008	-0.235371	0.251	0.218	1	CD4_Tcells
CMPK1	0.470083	-0.193619	0.356	0.304	1	CD4_Tcells
PMPCB	0.470494	-0.189397	0.359	0.304	1	CD4_Tcells
NAA50	0.470646	-0.110435	0.389	0.342	1	CD4_Tcells
MRPS9	0.471369	-0.110679	0.311	0.275	1	CD4_Tcells
JAML	0.474006	-0.347413	0.391	0.361	1	CD4_Tcells
RNF7	0.481139	-0.264173	0.417	0.368	1	CD4_Tcells
RNF167	0.481586	-0.147778	0.363	0.313	1	CD4_Tcells
PPP1R7	0.482152	-0.20831	0.313	0.267	1	CD4_Tcells
MRPS31	0.485385	-0.223677	0.429	0.394	1	CD4_Tcells
CARHSP1	0.488587	-0.251489	0.422	0.381	1	CD4_Tcells
UNC119	0.489234	-0.175606	0.277	0.241	1	CD4_Tcells
PSMB3	0.495483	-0.13784	0.426	0.361	1	CD4_Tcells
PPIH	0.498569	-0.167011	0.31	0.27	1	CD4_Tcells
MRI1	0.500235	-0.104316	0.746	0.673	1	CD4_Tcells
SLC25A4	0.501408	-0.141437	0.364	0.314	1	CD4_Tcells
CMC1	0.507496	-0.388884	0.253	0.241	1	CD4_Tcells
TUBA1A	0.508278	-0.102492	0.784	0.714	1	CD4_Tcells
RASSF1	0.511391	-0.134775	0.592	0.544	1	CD4_Tcells
TMEM230	0.512288	-0.143479	0.391	0.335	1	CD4_Tcells
GTF3A	0.513428	-0.218755	0.286	0.246	1	CD4_Tcells
COX6B1	0.516443	-0.137536	0.419	0.36	1	CD4_Tcells
MRPL10	0.518293	-0.237708	0.338	0.314	1	CD4_Tcells
ZFAND5	0.520507	-0.131655	0.347	0.304	1	CD4_Tcells
CAMTA1	0.520885	-0.115109	0.412	0.363	1	CD4_Tcells
BCAP31	0.523563	-0.189494	0.324	0.279	1	CD4_Tcells
NDUFB8	0.525967	-0.100097	0.534	0.453	1	CD4_Tcells
ENSMMUG00000005880	0.529402	-0.130399	0.482	0.407	1	CD4_Tcells
NOL7	0.538988	-0.156283	0.484	0.406	1	CD4_Tcells
ARL5A	0.540212	-0.194258	0.324	0.281	1	CD4_Tcells
ANKFY1	0.54314	-0.324563	0.35	0.321	1	CD4_Tcells
RCOR3	0.551043	-0.121331	0.296	0.265	1	CD4_Tcells
IL2RG	0.551894	-0.129911	0.727	0.635	1	CD4_Tcells
PIH1D1	0.554804	-0.240416	0.273	0.259	1	CD4_Tcells
IGBP1	0.557205	-0.128602	0.443	0.384	1	CD4_Tcells
TMEM134	0.560155	-0.339853	0.278	0.258	1	CD4_Tcells
ERP29	0.560515	-0.202771	0.315	0.271	1	CD4_Tcells
RABL6	0.562608	-0.35384	0.256	0.241	1	CD4_Tcells
ENSMMUG00000019238	0.56424	-0.192319	0.417	0.373	1	CD4_Tcells
TXNL1	0.567626	-0.128408	0.343	0.3	1	CD4_Tcells
DNAJB9	0.568609	-0.181187	0.288	0.255	1	CD4_Tcells
BRWD1	0.571652	-0.104546	0.482	0.421	1	CD4_Tcells
PPP4C	0.573595	-0.222828	0.355	0.325	1	CD4_Tcells
DCTN3	0.57582	-0.156662	0.455	0.411	1	CD4_Tcells
GHITM	0.584251	-0.11617	0.484	0.419	1	CD4_Tcells
ENSMMUG00000015095	0.584515	-0.213188	0.275	0.239	1	CD4_Tcells
PDRG1	0.585344	-0.147888	0.31	0.271	1	CD4_Tcells
ENSMMUG00000011798	0.587013	-0.216484	0.442	0.398	1	CD4_Tcells
PDAP1	0.587933	-0.203174	0.383	0.329	1	CD4_Tcells
MRPS14	0.588814	-0.314957	0.256	0.239	1	CD4_Tcells
IK	0.589325	-0.166644	0.533	0.482	1	CD4_Tcells
SLC9A3R1	0.590837	-0.134892	0.422	0.367	1	CD4_Tcells
SNRPN	0.593899	-0.237295	0.406	0.367	1	CD4_Tcells
PSMA4	0.595621	-0.215923	0.511	0.445	1	CD4_Tcells
RHOF	0.599089	-0.237389	0.25	0.222	1	CD4_Tcells
IL4R	0.601367	-0.267289	0.287	0.253	1	CD4_Tcells
PNKP	0.601691	-0.240095	0.275	0.241	1	CD4_Tcells
ZMAT2	0.603485	-0.225294	0.33	0.288	1	CD4_Tcells
RAMAC	0.603617	-0.210674	0.288	0.25	1	CD4_Tcells
ST8SIA4	0.604173	-0.185658	0.425	0.394	1	CD4_Tcells
UXS1	0.607597	-0.141358	0.544	0.498	1	CD4_Tcells
HSBP1L1	0.609041	-0.247612	0.267	0.255	1	CD4_Tcells
CCDC107	0.613981	-0.23229	0.34	0.312	1	CD4_Tcells
ZNF581	0.615799	-0.191713	0.255	0.224	1	CD4_Tcells
TOPORS	0.617913	-0.103789	0.553	0.499	1	CD4_Tcells
TOMM22	0.618192	-0.149977	0.385	0.33	1	CD4_Tcells
ENSMMUG00000018687	0.618345	-0.163992	0.401	0.366	1	CD4_Tcells
AKIRIN1	0.619508	-0.10483	0.452	0.392	1	CD4_Tcells
ID2	0.620812	-0.184154	0.64	0.586	1	CD4_Tcells
GTF2A2	0.623717	-0.214673	0.364	0.314	1	CD4_Tcells
ENSMMUG00000058389	0.626177	-0.161278	0.425	0.361	1	CD4_Tcells
NRDC	0.628692	-0.135798	0.401	0.351	1	CD4_Tcells
GPR171	0.638047	-0.306129	0.288	0.265	1	CD4_Tcells
ZCRB1	0.639155	-0.19507	0.318	0.281	1	CD4_Tcells
ENSMMUG00000006206	0.642057	-0.146866	0.611	0.546	1	CD4_Tcells
COPS8	0.642164	-0.299954	0.28	0.261	1	CD4_Tcells
AP2S1	0.644045	-0.337685	0.253	0.232	1	CD4_Tcells
YJEFN3	0.644279	-0.116102	0.583	0.512	1	CD4_Tcells
SIRPG	0.645694	-0.145072	0.438	0.387	1	CD4_Tcells
TIMM17A	0.647752	-0.216962	0.271	0.237	1	CD4_Tcells
ENSMMUG00000053918	0.648517	-0.136762	0.368	0.342	1	CD4_Tcells
HSP90B1	0.655616	-0.119096	0.544	0.467	1	CD4_Tcells
ATP5PD	0.658107	-0.226467	0.42	0.374	1	CD4_Tcells
PRR13	0.659919	-0.132124	0.416	0.359	1	CD4_Tcells
VPS29	0.660563	-0.227309	0.281	0.245	1	CD4_Tcells
NCLN	0.664874	-0.270098	0.382	0.343	1	CD4_Tcells
PIN1	0.665109	-0.263487	0.252	0.221	1	CD4_Tcells
SNRPB2	0.665808	-0.158221	0.538	0.474	1	CD4_Tcells
NDUFA6	0.670091	-0.153283	0.482	0.412	1	CD4_Tcells
ZNF831	0.672494	-0.281651	0.31	0.288	1	CD4_Tcells
SPOP	0.674394	-0.119526	0.465	0.407	1	CD4_Tcells
MAP1LC3B	0.677579	-0.15655	0.415	0.359	1	CD4_Tcells
ATP5F1C	0.679314	-0.110411	0.625	0.556	1	CD4_Tcells
LSM10	0.683608	-0.232988	0.263	0.245	1	CD4_Tcells
TANK	0.688615	-0.112023	0.401	0.363	1	CD4_Tcells
STAT1	0.690259	-0.335512	0.252	0.241	1	CD4_Tcells
ENSMMUG00000017097	0.690657	-0.227837	0.267	0.236	1	CD4_Tcells
MDH1	0.694426	-0.115479	0.5	0.431	1	CD4_Tcells
ZNF706	0.695833	-0.114599	0.527	0.459	1	CD4_Tcells
ENSMMUG00000057449	0.696263	-0.148073	0.445	0.397	1	CD4_Tcells
NDUFS8	0.699314	-0.174576	0.446	0.396	1	CD4_Tcells
GATA3	0.703135	-0.136221	0.285	0.259	1	CD4_Tcells
THYN1	0.709787	-0.159536	0.384	0.333	1	CD4_Tcells
DPH2	0.710313	-0.168678	0.261	0.232	1	CD4_Tcells
PDE3B	0.711057	-0.113734	0.599	0.559	1	CD4_Tcells
RAB3GAP2	0.712391	-0.164096	0.331	0.297	1	CD4_Tcells
CEMIP2	0.712726	-0.178743	0.365	0.342	1	CD4_Tcells
NDUFS3	0.713581	-0.294968	0.305	0.278	1	CD4_Tcells
CYC1	0.718008	-0.243327	0.382	0.343	1	CD4_Tcells
MAT2B	0.718346	-0.160231	0.293	0.262	1	CD4_Tcells
ENSMMUG00000061128	0.723815	-0.112941	0.698	0.636	1	CD4_Tcells
NECAP2	0.725884	-0.223415	0.34	0.298	1	CD4_Tcells
GTF3C6	0.734426	-0.17973	0.392	0.34	1	CD4_Tcells
HACE1	0.734905	-0.176039	0.346	0.312	1	CD4_Tcells
C16H17orf49	0.735003	-0.11126	0.626	0.55	1	CD4_Tcells
DPY30	0.736243	-0.148476	0.344	0.305	1	CD4_Tcells
LYSMD3	0.740885	-0.219853	0.258	0.232	1	CD4_Tcells
PSMD4	0.742517	-0.235412	0.334	0.303	1	CD4_Tcells
ARF6	0.745694	-0.159211	0.418	0.369	1	CD4_Tcells
ENSMMUG00000052035	0.746018	-0.227651	0.291	0.257	1	CD4_Tcells
TMEM59L	0.751861	-0.188976	0.423	0.365	1	CD4_Tcells
ARNT	0.756777	-0.134859	0.339	0.306	1	CD4_Tcells
ENSMMUG00000000478	0.758527	-0.279993	0.263	0.232	1	CD4_Tcells
ARF5	0.76237	-0.148793	0.573	0.494	1	CD4_Tcells
COPE	0.768189	-0.166296	0.454	0.406	1	CD4_Tcells
KLF3	0.769351	-0.168783	0.471	0.419	1	CD4_Tcells
PPP2R2D	0.773369	-0.150855	0.394	0.359	1	CD4_Tcells
ALKBH7	0.775594	-0.195868	0.442	0.391	1	CD4_Tcells
ERH	0.777019	-0.128448	0.481	0.43	1	CD4_Tcells
H2AFY	0.777021	-0.126037	0.571	0.507	1	CD4_Tcells
ENSMMUG00000059988	0.777817	-0.170506	0.303	0.268	1	CD4_Tcells
SELENOK	0.778959	-0.221214	0.383	0.331	1	CD4_Tcells
ENSMMUG00000040181	0.784426	-0.183615	0.309	0.277	1	CD4_Tcells
RASGRP2	0.786026	-0.116732	0.543	0.47	1	CD4_Tcells
CWC15	0.786082	-0.112138	0.51	0.457	1	CD4_Tcells
COX7B	0.79123	-0.107943	0.746	0.671	1	CD4_Tcells
LSM8	0.791245	-0.153186	0.324	0.292	1	CD4_Tcells
ENSMMUG00000061038	0.792955	-0.135707	0.559	0.498	1	CD4_Tcells
NDUFA8	0.798179	-0.210203	0.284	0.254	1	CD4_Tcells
GLIPR1L2	0.800732	-0.188681	0.516	0.457	1	CD4_Tcells
MGRN1	0.801812	-0.271301	0.289	0.263	1	CD4_Tcells
DDOST	0.801831	-0.130398	0.476	0.4	1	CD4_Tcells
DENND2D	0.802643	-0.113777	0.599	0.536	1	CD4_Tcells
RAC1	0.802876	-0.260115	0.286	0.263	1	CD4_Tcells
NAA20	0.808241	-0.264685	0.26	0.239	1	CD4_Tcells
ENSMMUG00000051392	0.809755	-0.117028	0.643	0.576	1	CD4_Tcells
GNAL	0.812846	-0.307445	0.269	0.246	1	CD4_Tcells
SNRPD1	0.813806	-0.102225	0.43	0.389	1	CD4_Tcells
ENSMMUG00000043332	0.815312	-0.149645	0.483	0.417	1	CD4_Tcells
H2AFJ	0.823124	-0.207953	0.417	0.372	1	CD4_Tcells
NDUFS6	0.823179	-0.20086	0.417	0.368	1	CD4_Tcells
CDC40	0.823437	-0.180386	0.294	0.266	1	CD4_Tcells
ENSMMUG00000046264	0.824387	-0.134207	0.378	0.347	1	CD4_Tcells
PLEKHA1	0.830178	-0.134911	0.4	0.356	1	CD4_Tcells
ZNF268	0.830973	-0.236012	0.313	0.287	1	CD4_Tcells
ENSMMUG00000042951	0.832613	-0.108134	0.553	0.481	1	CD4_Tcells
GLRX3	0.83293	-0.149251	0.366	0.322	1	CD4_Tcells
ARHGEF1	0.836025	-0.10724	0.682	0.605	1	CD4_Tcells
TMEM167A	0.841727	-0.224575	0.353	0.317	1	CD4_Tcells
MAGOH	0.849922	-0.132321	0.527	0.462	1	CD4_Tcells
SNF8	0.851278	-0.18783	0.292	0.261	1	CD4_Tcells
PHB	0.852974	-0.186065	0.306	0.27	1	CD4_Tcells
NDUFAF4	0.854022	-0.334467	0.293	0.264	1	CD4_Tcells
EID1	0.856361	-0.137806	0.439	0.384	1	CD4_Tcells
CALM3	0.862011	-0.191737	0.285	0.257	1	CD4_Tcells
DDT	0.867181	-0.175066	0.447	0.389	1	CD4_Tcells
FKBP3	0.868002	-0.18766	0.438	0.382	1	CD4_Tcells
CTSD	0.870082	-0.292661	0.272	0.247	1	CD4_Tcells
TXNL4A	0.871282	-0.142435	0.393	0.352	1	CD4_Tcells
MRPL13	0.873066	-0.285759	0.3	0.263	1	CD4_Tcells
SPCS2	0.875987	-0.148704	0.51	0.44	1	CD4_Tcells
SNRNP200	0.876015	-0.170909	0.324	0.292	1	CD4_Tcells
AP2M1	0.882729	-0.292529	0.354	0.311	1	CD4_Tcells
ENSMMUG00000062026	0.887457	-0.241393	0.361	0.316	1	CD4_Tcells
MRPL47	0.888591	-0.247957	0.283	0.258	1	CD4_Tcells
RGS19	0.888651	-0.200395	0.384	0.337	1	CD4_Tcells
AUTS2	0.889999	-0.119261	0.558	0.496	1	CD4_Tcells
MCTS1	0.893409	-0.281259	0.307	0.278	1	CD4_Tcells
MFNG	0.896648	-0.136413	0.497	0.432	1	CD4_Tcells
POLR2F	0.897336	-0.259954	0.32	0.282	1	CD4_Tcells
ARF1	0.903001	-0.105194	0.64	0.563	1	CD4_Tcells
MAF1	0.903417	-0.219291	0.361	0.322	1	CD4_Tcells
MRPL14	0.90489	-0.127933	0.477	0.41	1	CD4_Tcells
CDKN2D	0.908791	-0.239079	0.254	0.233	1	CD4_Tcells
EIF3D	0.913134	-0.11738	0.526	0.459	1	CD4_Tcells
RNASEH2C	0.914965	-0.183793	0.404	0.352	1	CD4_Tcells
CNIH4	0.918417	-0.28144	0.287	0.255	1	CD4_Tcells
ENSMMUG00000056012	0.919736	-0.116022	0.586	0.509	1	CD4_Tcells
CD63	0.920723	-0.20377	0.409	0.361	1	CD4_Tcells
LLPH	0.927606	-0.258147	0.441	0.382	1	CD4_Tcells
C15H9orf78	0.929255	-0.110366	0.61	0.532	1	CD4_Tcells
ITGB2	0.929917	-0.158827	0.481	0.422	1	CD4_Tcells
SMARCE1	0.932084	-0.190382	0.405	0.359	1	CD4_Tcells
SF3B2	0.938603	-0.208006	0.455	0.391	1	CD4_Tcells
DECR2	0.942866	-0.196362	0.344	0.303	1	CD4_Tcells
PDCD5	0.945379	-0.211194	0.441	0.384	1	CD4_Tcells
NDUFC2	0.945841	-0.102899	0.553	0.487	1	CD4_Tcells
GPR174	0.946852	-0.180256	0.356	0.327	1	CD4_Tcells
PPA1	0.949329	-0.154815	0.489	0.436	1	CD4_Tcells
TMEM126A	0.950601	-0.274772	0.252	0.228	1	CD4_Tcells
ENSMMUG00000062103	0.952717	-0.105405	0.566	0.523	1	CD4_Tcells
REL	0.955389	-0.120732	0.589	0.519	1	CD4_Tcells
MRPL23	0.957788	-0.119532	0.553	0.492	1	CD4_Tcells
ENSMMUG00000064531	0.963697	-0.191423	0.331	0.295	1	CD4_Tcells
STX10	0.963992	-0.25903	0.261	0.237	1	CD4_Tcells
PRELID1	0.966167	-0.271107	0.259	0.236	1	CD4_Tcells
CYB5A	0.971166	-0.133659	0.512	0.452	1	CD4_Tcells
MRPS18A	0.971834	-0.256938	0.267	0.244	1	CD4_Tcells
BMPR1B	0.978989	-0.119587	0.289	0.275	1	CD4_Tcells
GNB2	0.981628	-0.19207	0.419	0.369	1	CD4_Tcells
SMAP2	0.983544	-0.103877	0.624	0.552	1	CD4_Tcells
ELOC	0.985483	-0.215598	0.254	0.233	1	CD4_Tcells
PPP1R2	0.989863	-0.116738	0.613	0.544	1	CD4_Tcells
PSMB6	0.992656	-0.102742	0.481	0.42	1	CD4_Tcells
ITPR1	1.43e-06	0.380144	0.289	0.203	0.0508278	CD4_Tcells_2
RPL18	1.6e-06	-0.606165	0.674	0.672	0.056523	CD4_Tcells_2
PDE7A	1.95e-06	-0.326482	0.782	0.807	0.0692079	CD4_Tcells_2
PTGES3	2.09e-06	-0.505018	0.572	0.61	0.0739211	CD4_Tcells_2
USP44	2.4e-06	-0.588312	0.386	0.454	0.0850747	CD4_Tcells_2
PDE3B	2.41e-06	-0.37739	0.642	0.692	0.085245	CD4_Tcells_2
LPP	2.46e-06	0.306486	0.527	0.433	0.0872508	CD4_Tcells_2
RPS24	2.9e-06	-0.451616	0.772	0.766	0.102743	CD4_Tcells_2
RPS27	2.91e-06	-0.477126	0.628	0.647	0.102934	CD4_Tcells_2
PFN1	3.17e-06	-0.665868	0.421	0.466	0.112398	CD4_Tcells_2
CDYL	3.38e-06	0.422835	0.352	0.263	0.11966	CD4_Tcells_2
EEF1B2	3.64e-06	-0.66394	0.446	0.482	0.128844	CD4_Tcells_2
ELOA	3.71e-06	-0.440626	0.701	0.715	0.131547	CD4_Tcells_2
RPS13	3.75e-06	-0.549786	0.676	0.684	0.132848	CD4_Tcells_2
BCL7B	3.79e-06	0.289799	0.309	0.217	0.134246	CD4_Tcells_2
RACK1	4.5e-06	-0.499888	0.649	0.647	0.159585	CD4_Tcells_2
KCNQ5	4.92e-06	-0.339094	0.693	0.747	0.174441	CD4_Tcells_2
LARGE1	4.95e-06	-0.698046	0.226	0.302	0.175472	CD4_Tcells_2
ANKRD44	4.97e-06	-0.199536	0.931	0.948	0.176237	CD4_Tcells_2
LDLR	5.82e-06	0.333669	0.452	0.354	0.206156	CD4_Tcells_2
COX4I1	6.1e-06	-0.662629	0.296	0.357	0.216254	CD4_Tcells_2
MAPRE2	6.46e-06	0.383696	0.454	0.365	0.228845	CD4_Tcells_2
TMC6	6.62e-06	0.192652	0.375	0.269	0.2346	CD4_Tcells_2
RPL32	6.96e-06	-0.453698	0.778	0.751	0.246645	CD4_Tcells_2
INPP5A	7.26e-06	0.255483	0.648	0.55	0.257407	CD4_Tcells_2
RPS5	7.37e-06	-0.60466	0.595	0.602	0.261149	CD4_Tcells_2
SIPA1L2	7.38e-06	0.315801	0.297	0.21	0.261515	CD4_Tcells_2
CCNI	7.39e-06	-0.722005	0.26	0.328	0.261986	CD4_Tcells_2
TOB2	7.76e-06	0.325362	0.285	0.201	0.274778	CD4_Tcells_2
TBC1D10B	9.91e-06	0.312954	0.338	0.248	0.3511	CD4_Tcells_2
RPS12	1.06e-05	-0.461722	0.742	0.733	0.37597	CD4_Tcells_2
SH3GL1	1.21e-05	0.215226	0.345	0.254	0.427082	CD4_Tcells_2
BRF1	1.21e-05	0.470061	0.268	0.191	0.429436	CD4_Tcells_2
NUP58	1.22e-05	0.22579	0.268	0.185	0.43156	CD4_Tcells_2
ULK2	1.4e-05	0.272034	0.378	0.283	0.497491	CD4_Tcells_2
OSBPL8	1.41e-05	0.217848	0.784	0.739	0.500008	CD4_Tcells_2
TNFAIP3	1.45e-05	-0.329961	0.618	0.663	0.512553	CD4_Tcells_2
DENND4A	1.46e-05	0.319476	0.84	0.79	0.516247	CD4_Tcells_2
ELL	1.56e-05	0.267414	0.386	0.294	0.552297	CD4_Tcells_2
RPS28	1.6e-05	-0.494255	0.749	0.722	0.568293	CD4_Tcells_2
CCDC69	1.82e-05	0.411043	0.313	0.227	0.644405	CD4_Tcells_2
MED25	2.25e-05	0.267502	0.329	0.242	0.795835	CD4_Tcells_2
LDLRAD4	2.73e-05	-0.405305	0.634	0.674	0.967012	CD4_Tcells_2
RGS1	2.73e-05	-0.780706	0.232	0.298	0.967568	CD4_Tcells_2
RPL7A	2.74e-05	-0.490663	0.635	0.649	0.969945	CD4_Tcells_2
TASP1	2.87e-05	0.167622	0.542	0.449	1	CD4_Tcells_2
ATP5PO	3.06e-05	-0.562352	0.224	0.291	1	CD4_Tcells_2
CELF2	3.2e-05	-0.168466	0.911	0.925	1	CD4_Tcells_2
FAU	3.36e-05	-0.510327	0.574	0.587	1	CD4_Tcells_2
ELL2	3.58e-05	0.316545	0.262	0.185	1	CD4_Tcells_2
ENSMMUG00000064749	3.93e-05	0.333747	0.347	0.263	1	CD4_Tcells_2
CD52	4.06e-05	-0.50278	0.481	0.51	1	CD4_Tcells_2
RPS2	4.09e-05	-0.529272	0.428	0.473	1	CD4_Tcells_2
RPL26	4.25e-05	-0.455996	0.522	0.553	1	CD4_Tcells_2
COMT	4.58e-05	0.386309	0.32	0.244	1	CD4_Tcells_2
CD3D	4.62e-05	-0.593246	0.287	0.348	1	CD4_Tcells_2
ZRANB1	4.71e-05	0.285529	0.363	0.279	1	CD4_Tcells_2
ESYT2	4.75e-05	0.192247	0.771	0.732	1	CD4_Tcells_2
KLHL23	4.86e-05	-0.487626	0.4	0.454	1	CD4_Tcells_2
RAP1GDS1	5.06e-05	0.239084	0.447	0.357	1	CD4_Tcells_2
PPP1CB	5.54e-05	0.301036	0.714	0.659	1	CD4_Tcells_2
ENSMMUG00000013257	5.69e-05	-0.584246	0.402	0.447	1	CD4_Tcells_2
ZNF280D	6.3e-05	0.268245	0.406	0.324	1	CD4_Tcells_2
RHEB	6.38e-05	0.281931	0.521	0.427	1	CD4_Tcells_2
TRAC	6.43e-05	-0.228248	0.793	0.811	1	CD4_Tcells_2
RPL38	6.54e-05	-0.349591	0.674	0.684	1	CD4_Tcells_2
SRPK2	6.58e-05	0.257448	0.671	0.6	1	CD4_Tcells_2
PRRC2B	7.27e-05	0.174755	0.705	0.617	1	CD4_Tcells_2
RPL5	7.38e-05	-0.352229	0.752	0.75	1	CD4_Tcells_2
RPL22	7.49e-05	-0.463746	0.6	0.608	1	CD4_Tcells_2
ENSMMUG00000004545	8.32e-05	-0.68628	0.254	0.306	1	CD4_Tcells_2
ENSMMUG00000055627	8.45e-05	-0.741456	0.202	0.256	1	CD4_Tcells_2
ACTG1	8.48e-05	-0.485695	0.519	0.552	1	CD4_Tcells_2
SZRD1	8.52e-05	0.236953	0.378	0.289	1	CD4_Tcells_2
RPL36AL	8.65e-05	-0.549106	0.282	0.338	1	CD4_Tcells_2
ENSMMUG00000015563	8.67e-05	-0.466541	0.738	0.696	1	CD4_Tcells_2
RPL35A	8.91e-05	-0.481313	0.688	0.677	1	CD4_Tcells_2
PPIB	9.23e-05	-0.671427	0.202	0.263	1	CD4_Tcells_2
SSBP3	9.47e-05	0.210628	0.665	0.579	1	CD4_Tcells_2
FOSB	0.00010267	-0.421962	0.404	0.462	1	CD4_Tcells_2
DENND1A	0.000109373	-0.413217	0.485	0.553	1	CD4_Tcells_2
RBM14	0.000112798	0.212419	0.75	0.7	1	CD4_Tcells_2
NDUFA10	0.000114405	0.322349	0.267	0.201	1	CD4_Tcells_2
RAI1	0.000116423	0.223372	0.353	0.272	1	CD4_Tcells_2
GLYR1	0.000118124	0.237286	0.31	0.23	1	CD4_Tcells_2
ENSMMUG00000002320	0.000119023	-0.447443	0.487	0.52	1	CD4_Tcells_2
VAV1	0.000127174	0.249688	0.54	0.449	1	CD4_Tcells_2
SEC14L1	0.000134913	0.299313	0.391	0.31	1	CD4_Tcells_2
DNAJB6	0.000145516	0.240653	0.71	0.654	1	CD4_Tcells_2
AFF3	0.000147029	0.15506	0.864	0.826	1	CD4_Tcells_2
SGMS1	0.000150722	0.239052	0.414	0.332	1	CD4_Tcells_2
LRCH3	0.000151487	0.183973	0.596	0.518	1	CD4_Tcells_2
ENSMMUG00000064224	0.000156256	-0.579356	0.337	0.385	1	CD4_Tcells_2
AGO2	0.000159641	0.175753	0.506	0.422	1	CD4_Tcells_2
EML4	0.000162444	0.167538	0.87	0.839	1	CD4_Tcells_2
TEX10	0.000167792	0.156668	0.317	0.238	1	CD4_Tcells_2
CPEB1	0.000169596	-0.456212	0.641	0.643	1	CD4_Tcells_2
IKZF2	0.000174919	-0.514505	0.396	0.454	1	CD4_Tcells_2
MXI1	0.000177777	0.215656	0.406	0.328	1	CD4_Tcells_2
TRIP4	0.000185653	0.228844	0.341	0.269	1	CD4_Tcells_2
PCNX2	0.0001903	0.266114	0.376	0.296	1	CD4_Tcells_2
USP20	0.000198147	0.281462	0.269	0.202	1	CD4_Tcells_2
CHCHD2	0.000199693	-0.531928	0.228	0.286	1	CD4_Tcells_2
HSP90AB1	0.000202236	-0.397929	0.631	0.633	1	CD4_Tcells_2
PNISR	0.00020245	-0.25864	0.754	0.768	1	CD4_Tcells_2
SEPTIN9	0.000205085	0.178483	0.669	0.59	1	CD4_Tcells_2
UPF1	0.000215888	0.32579	0.26	0.191	1	CD4_Tcells_2
DDX5	0.000217202	-0.233949	0.852	0.863	1	CD4_Tcells_2
RREB1	0.000222323	0.178636	0.338	0.263	1	CD4_Tcells_2
ENSMMUG00000040181	0.000224795	0.267466	0.255	0.187	1	CD4_Tcells_2
ANKRD27	0.000232607	0.169794	0.285	0.212	1	CD4_Tcells_2
IL4R	0.000242342	-0.545714	0.231	0.291	1	CD4_Tcells_2
CLIP1	0.000252944	0.248211	0.39	0.314	1	CD4_Tcells_2
SAFB2	0.000254836	0.225303	0.388	0.306	1	CD4_Tcells_2
TNFRSF10A	0.000266167	0.201628	0.364	0.283	1	CD4_Tcells_2
RPS4X	0.000266288	-0.405886	0.709	0.696	1	CD4_Tcells_2
UBB	0.000273234	-0.576775	0.361	0.4	1	CD4_Tcells_2
RPS29	0.000275607	-0.425348	0.756	0.717	1	CD4_Tcells_2
GMFG	0.000285784	-0.53648	0.39	0.424	1	CD4_Tcells_2
ENSMMUG00000054038	0.0002881	-0.53394	0.372	0.414	1	CD4_Tcells_2
EIF3J	0.000301251	0.315168	0.368	0.295	1	CD4_Tcells_2
ATP10A	0.000303518	0.180829	0.767	0.717	1	CD4_Tcells_2
DDX46	0.000303649	-0.488913	0.352	0.404	1	CD4_Tcells_2
NBEAL1	0.000320434	0.234636	0.319	0.247	1	CD4_Tcells_2
COMMD6	0.000320723	-0.563603	0.214	0.267	1	CD4_Tcells_2
ZBTB1	0.000326698	0.206377	0.437	0.356	1	CD4_Tcells_2
CRTC1	0.000326709	0.236663	0.307	0.234	1	CD4_Tcells_2
P2RX4	0.000338429	0.222313	0.256	0.193	1	CD4_Tcells_2
ARHGAP26	0.000338851	0.282442	0.44	0.369	1	CD4_Tcells_2
BAZ1A	0.000346338	0.221316	0.638	0.563	1	CD4_Tcells_2
ZNF44	0.00034647	-0.575559	0.29	0.343	1	CD4_Tcells_2
ENSMMUG00000064692	0.000353012	0.213752	0.357	0.282	1	CD4_Tcells_2
USP7	0.000378642	0.20753	0.504	0.43	1	CD4_Tcells_2
ELMOD3	0.000385801	0.242056	0.352	0.277	1	CD4_Tcells_2
LRP5	0.00039196	0.268567	0.283	0.214	1	CD4_Tcells_2
RPL10	0.000392273	-0.491458	0.755	0.745	1	CD4_Tcells_2
HDAC2	0.000421483	-0.622498	0.249	0.303	1	CD4_Tcells_2
CORO1A	0.000422213	-0.459344	0.394	0.436	1	CD4_Tcells_2
LTB	0.000428483	-0.46177	0.412	0.451	1	CD4_Tcells_2
EFCAB2	0.000442245	-0.557202	0.363	0.412	1	CD4_Tcells_2
ENO1	0.000450419	-0.509	0.286	0.339	1	CD4_Tcells_2
IL6ST	0.00047408	-0.308637	0.658	0.668	1	CD4_Tcells_2
ATP6V0D1	0.000491883	0.19996	0.347	0.277	1	CD4_Tcells_2
USP37	0.000495509	0.125836	0.362	0.284	1	CD4_Tcells_2
SRP14	0.000497464	-0.465656	0.276	0.323	1	CD4_Tcells_2
RPL27A	0.000528436	-0.426894	0.667	0.668	1	CD4_Tcells_2
IL2RG	0.000530744	-0.568627	0.303	0.355	1	CD4_Tcells_2
PDK1	0.0005361	-0.331016	0.591	0.617	1	CD4_Tcells_2
RPL15	0.000553959	-0.513142	0.529	0.537	1	CD4_Tcells_2
PPIP5K2	0.000567514	0.22404	0.315	0.244	1	CD4_Tcells_2
RASGEF1B	0.000568096	0.278259	0.357	0.288	1	CD4_Tcells_2
ATP5F1E	0.00057223	-0.423146	0.45	0.471	1	CD4_Tcells_2
ANO6	0.00058296	0.388549	0.332	0.272	1	CD4_Tcells_2
PIK3CA	0.000598597	0.179202	0.506	0.428	1	CD4_Tcells_2
BTBD9	0.000640174	0.187514	0.555	0.488	1	CD4_Tcells_2
MAD1L1	0.000645519	0.175514	0.352	0.277	1	CD4_Tcells_2
VAC14	0.000654521	0.329698	0.255	0.191	1	CD4_Tcells_2
OGDH	0.00066949	0.229027	0.318	0.245	1	CD4_Tcells_2
DPH6	0.000679915	0.206987	0.392	0.319	1	CD4_Tcells_2
TBCK	0.000701085	-0.567034	0.252	0.306	1	CD4_Tcells_2
SOCS5	0.000718662	0.202211	0.25	0.187	1	CD4_Tcells_2
CHORDC1	0.000742465	-0.419127	0.542	0.566	1	CD4_Tcells_2
MTMR14	0.000756939	0.236825	0.319	0.245	1	CD4_Tcells_2
MLXIP	0.000773415	0.176315	0.474	0.396	1	CD4_Tcells_2
SKI	0.00083521	0.223076	0.415	0.34	1	CD4_Tcells_2
AKAP8L	0.000846144	0.276388	0.258	0.198	1	CD4_Tcells_2
MACO1	0.000855142	0.139896	0.459	0.376	1	CD4_Tcells_2
BRD9	0.000902607	0.222361	0.311	0.244	1	CD4_Tcells_2
MGMT	0.000911579	0.290518	0.438	0.369	1	CD4_Tcells_2
DUSP1	0.000912346	-0.53926	0.395	0.435	1	CD4_Tcells_2
ENSMMUG00000062941	0.00092749	0.242228	0.294	0.233	1	CD4_Tcells_2
EEFSEC	0.000951209	0.134666	0.28	0.214	1	CD4_Tcells_2
MTR	0.000956262	0.18328	0.411	0.338	1	CD4_Tcells_2
ENSMMUG00000063635	0.00095809	0.324881	0.377	0.307	1	CD4_Tcells_2
RPS3	0.000962444	-0.462051	0.645	0.63	1	CD4_Tcells_2
EEF1G	0.000974789	-0.364817	0.378	0.422	1	CD4_Tcells_2
TRIM72	0.000980729	0.172042	0.721	0.671	1	CD4_Tcells_2
ARGLU1	0.000994148	0.16223	0.741	0.676	1	CD4_Tcells_2
RALGPS2	0.0010013	0.254196	0.421	0.351	1	CD4_Tcells_2
ROBO2	0.001031	0.413641	0.33	0.272	1	CD4_Tcells_2
WDR26	0.0010513	0.189509	0.446	0.367	1	CD4_Tcells_2
ENSMMUG00000061824	0.00112008	-0.289548	0.679	0.69	1	CD4_Tcells_2
GTF2E2	0.00112451	0.19512	0.38	0.306	1	CD4_Tcells_2
NUP98	0.00112899	0.160808	0.671	0.616	1	CD4_Tcells_2
WSB1	0.0011451	0.120369	0.508	0.428	1	CD4_Tcells_2
ARG2	0.00114541	0.377479	0.254	0.198	1	CD4_Tcells_2
MAPKAPK2	0.00115065	0.197388	0.263	0.2	1	CD4_Tcells_2
GAPDH	0.00115442	-0.620109	0.248	0.291	1	CD4_Tcells_2
EIF3F	0.00115494	-0.499317	0.263	0.306	1	CD4_Tcells_2
ACTN1	0.00120277	0.211315	0.416	0.345	1	CD4_Tcells_2
ENSMMUG00000062103	0.00120654	-0.225352	0.662	0.707	1	CD4_Tcells_2
JAK2	0.00121388	0.205742	0.374	0.303	1	CD4_Tcells_2
MPP7	0.00123426	0.164371	0.735	0.673	1	CD4_Tcells_2
RPSA	0.00125827	-0.335287	0.689	0.672	1	CD4_Tcells_2
TSG101	0.00129469	0.162868	0.28	0.215	1	CD4_Tcells_2
CAMK1D	0.00135457	0.119782	0.806	0.759	1	CD4_Tcells_2
ZNF92	0.0013605	0.245499	0.298	0.238	1	CD4_Tcells_2
TFRC	0.00138384	0.207851	0.367	0.303	1	CD4_Tcells_2
ZEB1	0.00139608	0.127977	0.81	0.774	1	CD4_Tcells_2
PRKX	0.00141735	0.125967	0.71	0.63	1	CD4_Tcells_2
JARID2	0.00144157	0.186051	0.795	0.739	1	CD4_Tcells_2
ENSMMUG00000062350	0.00147763	-0.412393	0.717	0.691	1	CD4_Tcells_2
YTHDF2	0.0015276	0.123511	0.345	0.273	1	CD4_Tcells_2
ENSMMUG00000056354	0.00153412	-0.620816	0.35	0.377	1	CD4_Tcells_2
FAM193A	0.0015599	0.170161	0.592	0.518	1	CD4_Tcells_2
AARS1	0.00156062	0.132063	0.493	0.408	1	CD4_Tcells_2
RPL23A	0.00156421	-0.386208	0.775	0.744	1	CD4_Tcells_2
RPL12	0.00158425	-0.304466	0.619	0.637	1	CD4_Tcells_2
PTPN11	0.00158703	0.181514	0.349	0.277	1	CD4_Tcells_2
ROCK2	0.00160099	0.208218	0.333	0.267	1	CD4_Tcells_2
RPL4	0.00162271	-0.367324	0.506	0.531	1	CD4_Tcells_2
PDGFRA	0.00165032	0.195	0.641	0.578	1	CD4_Tcells_2
AP2A2	0.00167015	0.309898	0.39	0.321	1	CD4_Tcells_2
RPL3	0.00174734	-0.335693	0.759	0.715	1	CD4_Tcells_2
VPS39	0.00175739	0.104486	0.341	0.267	1	CD4_Tcells_2
RPL36	0.00176305	-0.455294	0.463	0.478	1	CD4_Tcells_2
NAPG	0.00176765	0.225368	0.333	0.269	1	CD4_Tcells_2
MYH9	0.00182594	-0.294272	0.701	0.72	1	CD4_Tcells_2
NAP1L4	0.00188374	-0.275751	0.631	0.647	1	CD4_Tcells_2
MRTFA	0.00192741	0.146955	0.624	0.565	1	CD4_Tcells_2
CNST	0.00198605	0.123686	0.466	0.391	1	CD4_Tcells_2
IRAG2	0.00203891	0.228094	0.256	0.2	1	CD4_Tcells_2
HINT1	0.002064	-0.456528	0.289	0.328	1	CD4_Tcells_2
KDM6B	0.00208657	0.225081	0.25	0.19	1	CD4_Tcells_2
FBXO25	0.00211112	0.200074	0.312	0.25	1	CD4_Tcells_2
MAML1	0.00211943	0.148478	0.321	0.256	1	CD4_Tcells_2
MYSM1	0.00214403	0.301285	0.257	0.199	1	CD4_Tcells_2
KDM3B	0.00222431	0.140982	0.53	0.456	1	CD4_Tcells_2
SLC30A7	0.00223616	-0.322682	0.528	0.561	1	CD4_Tcells_2
CD5	0.00224822	0.150527	0.309	0.244	1	CD4_Tcells_2
NASP	0.0022483	0.221481	0.415	0.349	1	CD4_Tcells_2
ADK	0.00225765	0.112425	0.564	0.501	1	CD4_Tcells_2
RNF10	0.00226876	0.196312	0.374	0.308	1	CD4_Tcells_2
CNOT6	0.002345	0.143783	0.352	0.282	1	CD4_Tcells_2
UBR1	0.00240658	-0.285228	0.58	0.606	1	CD4_Tcells_2
TOMM7	0.00241556	-0.506017	0.355	0.385	1	CD4_Tcells_2
PAG1	0.00243154	-0.179148	0.833	0.856	1	CD4_Tcells_2
THUMPD2	0.00243226	0.120038	0.316	0.253	1	CD4_Tcells_2
POLR2A	0.00244939	0.141794	0.491	0.422	1	CD4_Tcells_2
PHTF2	0.00249232	-0.625694	0.232	0.277	1	CD4_Tcells_2
RPLP1	0.00250081	-0.399392	0.739	0.709	1	CD4_Tcells_2
NME2	0.00250915	-0.457522	0.434	0.455	1	CD4_Tcells_2
SCMH1	0.00253812	0.23355	0.311	0.253	1	CD4_Tcells_2
ILRUN	0.00256527	0.168726	0.336	0.271	1	CD4_Tcells_2
REV1	0.00258805	0.113876	0.296	0.237	1	CD4_Tcells_2
ZNF268	0.0026194	-0.545241	0.225	0.267	1	CD4_Tcells_2
ARIH2	0.00263059	0.153465	0.486	0.408	1	CD4_Tcells_2
IGF1R	0.002647	-0.463768	0.313	0.356	1	CD4_Tcells_2
EIF3K	0.00267102	-0.494841	0.344	0.374	1	CD4_Tcells_2
DTNB	0.00271639	0.127792	0.455	0.383	1	CD4_Tcells_2
KIFBP	0.0027282	0.170829	0.623	0.561	1	CD4_Tcells_2
EWSR1	0.00282067	0.127349	0.562	0.485	1	CD4_Tcells_2
CMIP	0.0028213	0.101636	0.548	0.48	1	CD4_Tcells_2
ITM2B	0.00282639	-0.316869	0.638	0.651	1	CD4_Tcells_2
SLC38A2	0.00282783	0.192837	0.44	0.377	1	CD4_Tcells_2
CSE1L	0.00283395	0.301927	0.256	0.202	1	CD4_Tcells_2
AZIN1	0.0028431	0.143079	0.328	0.271	1	CD4_Tcells_2
KRTCAP2	0.00292974	-0.527961	0.211	0.251	1	CD4_Tcells_2
IKZF1	0.00295868	-0.149732	0.849	0.852	1	CD4_Tcells_2
IQSEC1	0.00306505	0.143796	0.418	0.346	1	CD4_Tcells_2
STAU2	0.00310479	0.156447	0.497	0.43	1	CD4_Tcells_2
PRKCQ	0.00312037	-0.272961	0.676	0.697	1	CD4_Tcells_2
ELMO1	0.00318713	0.120279	0.881	0.86	1	CD4_Tcells_2
CLCN3	0.00320384	0.150182	0.278	0.221	1	CD4_Tcells_2
TXLNG	0.00324304	0.149439	0.423	0.363	1	CD4_Tcells_2
ZNF326	0.00324362	0.148617	0.425	0.36	1	CD4_Tcells_2
PAOX	0.00324627	0.109586	0.346	0.276	1	CD4_Tcells_2
CCDC82	0.00332877	0.16555	0.264	0.204	1	CD4_Tcells_2
LANCL2	0.00335165	0.212288	0.28	0.22	1	CD4_Tcells_2
CD53	0.0033647	-0.30417	0.442	0.478	1	CD4_Tcells_2
KANSL2	0.0033824	0.119302	0.436	0.369	1	CD4_Tcells_2
NCOA3	0.00341125	0.112498	0.864	0.844	1	CD4_Tcells_2
JAML	0.00344031	-0.624623	0.323	0.358	1	CD4_Tcells_2
SARAF	0.00349758	-0.27579	0.648	0.675	1	CD4_Tcells_2
WIPF2	0.00354725	0.233153	0.369	0.306	1	CD4_Tcells_2
RPL7	0.00363511	-0.471993	0.475	0.482	1	CD4_Tcells_2
IPO7	0.00368018	0.101801	0.392	0.326	1	CD4_Tcells_2
PRKD3	0.00377339	0.14833	0.496	0.429	1	CD4_Tcells_2
GNAQ	0.00378267	-0.455719	0.237	0.286	1	CD4_Tcells_2
HERC6	0.00380291	-0.51075	0.218	0.261	1	CD4_Tcells_2
C3H7orf50	0.00384141	0.117857	0.542	0.474	1	CD4_Tcells_2
ATF7IP2	0.00386629	-0.439453	0.381	0.419	1	CD4_Tcells_2
ELOVL5	0.00386683	0.210598	0.598	0.535	1	CD4_Tcells_2
PPM1D	0.00390714	0.220203	0.263	0.206	1	CD4_Tcells_2
ERN1	0.00392594	0.423724	0.352	0.302	1	CD4_Tcells_2
PRKCI	0.00404892	0.188174	0.263	0.21	1	CD4_Tcells_2
PCGF3	0.00408443	0.230064	0.256	0.202	1	CD4_Tcells_2
DNM2	0.00413868	0.178681	0.54	0.467	1	CD4_Tcells_2
SIPA1L1	0.00419789	-0.286792	0.656	0.685	1	CD4_Tcells_2
UBE2E1	0.00420406	0.164345	0.451	0.386	1	CD4_Tcells_2
TOGARAM1	0.00421337	0.218516	0.266	0.214	1	CD4_Tcells_2
R3HDM2	0.00422791	0.148948	0.58	0.51	1	CD4_Tcells_2
MAP2K1	0.00422935	0.141435	0.423	0.355	1	CD4_Tcells_2
TOB1	0.0042457	-0.620598	0.345	0.369	1	CD4_Tcells_2
TMEM248	0.00428021	0.195812	0.277	0.22	1	CD4_Tcells_2
ADD3	0.00438509	-0.191812	0.77	0.795	1	CD4_Tcells_2
PISD	0.00442744	0.207818	0.265	0.212	1	CD4_Tcells_2
DENND1B	0.00457812	0.174997	0.414	0.356	1	CD4_Tcells_2
CHD2	0.00458465	0.134752	0.818	0.786	1	CD4_Tcells_2
TRANK1	0.00460696	0.107904	0.335	0.274	1	CD4_Tcells_2
WDR7	0.00461092	-0.254564	0.634	0.657	1	CD4_Tcells_2
SLC20A2	0.00473631	0.127523	0.262	0.21	1	CD4_Tcells_2
RNF11	0.00477818	0.182919	0.377	0.312	1	CD4_Tcells_2
ABCG1	0.00478844	0.183849	0.413	0.349	1	CD4_Tcells_2
EIF2S3	0.00479568	0.224194	0.305	0.246	1	CD4_Tcells_2
BRD2	0.00496082	0.126023	0.463	0.393	1	CD4_Tcells_2
UBE2H	0.00496133	0.144801	0.725	0.68	1	CD4_Tcells_2
SENP5	0.00496355	0.159831	0.505	0.444	1	CD4_Tcells_2
ANTXR2	0.0051104	0.137456	0.383	0.321	1	CD4_Tcells_2
ENSMMUG00000006463	0.00516832	-0.400931	0.226	0.27	1	CD4_Tcells_2
BBS9	0.00548438	0.161208	0.279	0.224	1	CD4_Tcells_2
HSP90AA1	0.00549934	-0.402037	0.649	0.639	1	CD4_Tcells_2
NRROS	0.00577983	-0.386312	0.388	0.425	1	CD4_Tcells_2
XRCC6	0.0059599	0.153225	0.52	0.445	1	CD4_Tcells_2
ETV6	0.00599392	0.16473	0.388	0.327	1	CD4_Tcells_2
TRAF3IP3	0.00600607	-0.475977	0.382	0.407	1	CD4_Tcells_2
MOB2	0.00600749	0.207596	0.508	0.43	1	CD4_Tcells_2
HS2ST1	0.0061933	0.170425	0.404	0.344	1	CD4_Tcells_2
MBP	0.00619649	-0.26282	0.601	0.619	1	CD4_Tcells_2
ZNRF2	0.00627754	0.114557	0.305	0.251	1	CD4_Tcells_2
ITGB2	0.00656825	-0.526077	0.251	0.287	1	CD4_Tcells_2
MRTFB	0.00659893	0.198825	0.411	0.349	1	CD4_Tcells_2
PAFAH1B2	0.00661743	0.291613	0.304	0.254	1	CD4_Tcells_2
FBXL20	0.00687264	0.100709	0.644	0.581	1	CD4_Tcells_2
RPL39	0.00695083	-0.468383	0.61	0.579	1	CD4_Tcells_2
SON	0.00702154	-0.246872	0.669	0.661	1	CD4_Tcells_2
FAM53C	0.00713329	0.130993	0.281	0.224	1	CD4_Tcells_2
ICE1	0.00723749	0.119791	0.364	0.304	1	CD4_Tcells_2
TGFBR1	0.00724673	0.120615	0.358	0.299	1	CD4_Tcells_2
ENSMMUG00000020751	0.00756083	0.132647	0.307	0.249	1	CD4_Tcells_2
KCTD20	0.00772456	0.191859	0.303	0.248	1	CD4_Tcells_2
RNF138	0.00786368	0.170803	0.476	0.419	1	CD4_Tcells_2
ARPC3	0.00792694	-0.411424	0.265	0.3	1	CD4_Tcells_2
GLG1	0.00847637	-0.196384	0.749	0.768	1	CD4_Tcells_2
ENSMMUG00000016894	0.00853285	-0.47724	0.232	0.269	1	CD4_Tcells_2
IL6R	0.00878107	0.25087	0.25	0.205	1	CD4_Tcells_2
RPL31	0.00887779	-0.407393	0.295	0.327	1	CD4_Tcells_2
CHD4	0.00889587	0.142995	0.419	0.363	1	CD4_Tcells_2
DCK	0.00898249	0.170212	0.315	0.261	1	CD4_Tcells_2
MPZL1	0.00940544	0.176496	0.489	0.43	1	CD4_Tcells_2
MTMR12	0.00947283	0.165912	0.279	0.227	1	CD4_Tcells_2
NFATC1	0.00950028	0.308528	0.464	0.408	1	CD4_Tcells_2
XIAP	0.00996451	0.165377	0.25	0.199	1	CD4_Tcells_2
YWHAG	0.00997125	0.184946	0.301	0.251	1	CD4_Tcells_2
CLEC2D	0.0100207	0.273144	0.477	0.422	1	CD4_Tcells_2
UBAC2	0.010174	-0.16239	0.817	0.822	1	CD4_Tcells_2
TMTC2	0.0101837	-0.240079	0.23	0.275	1	CD4_Tcells_2
PPARD	0.010454	0.243971	0.342	0.288	1	CD4_Tcells_2
PPFIBP1	0.0108454	0.143278	0.377	0.322	1	CD4_Tcells_2
TLE4	0.0109822	0.116093	0.533	0.486	1	CD4_Tcells_2
RAB1A	0.0110065	0.147885	0.65	0.608	1	CD4_Tcells_2
CAPZA2	0.0111557	-0.3396	0.505	0.524	1	CD4_Tcells_2
NOL4L	0.0112203	0.141505	0.447	0.386	1	CD4_Tcells_2
SUMO1	0.0112599	0.197286	0.411	0.358	1	CD4_Tcells_2
ATP6V1G1	0.0113185	-0.503621	0.251	0.283	1	CD4_Tcells_2
HERPUD2	0.0115192	0.120037	0.35	0.294	1	CD4_Tcells_2
SACM1L	0.0115899	-0.472481	0.326	0.353	1	CD4_Tcells_2
RPL34	0.0119825	-0.362011	0.78	0.723	1	CD4_Tcells_2
PLEKHG3	0.0120405	0.19215	0.273	0.224	1	CD4_Tcells_2
SSH2	0.0121442	-0.155115	0.866	0.872	1	CD4_Tcells_2
DDX39A	0.0124575	0.150563	0.408	0.345	1	CD4_Tcells_2
TCP11L2	0.0124794	0.137152	0.313	0.261	1	CD4_Tcells_2
KRIT1	0.0126354	0.163091	0.336	0.281	1	CD4_Tcells_2
CACYBP	0.0127139	-0.609183	0.237	0.267	1	CD4_Tcells_2
WDFY1	0.0128627	0.183089	0.365	0.315	1	CD4_Tcells_2
RTN4	0.01292	0.174497	0.398	0.345	1	CD4_Tcells_2
SEPTIN6	0.0130178	-0.162216	0.806	0.802	1	CD4_Tcells_2
ENSMMUG00000009264	0.0131387	-0.57411	0.256	0.291	1	CD4_Tcells_2
LSM14A	0.0131762	-0.283494	0.561	0.582	1	CD4_Tcells_2
KDM5A	0.0131983	0.142703	0.454	0.385	1	CD4_Tcells_2
SLC44A2	0.0132869	0.101962	0.437	0.375	1	CD4_Tcells_2
SLC16A10	0.0133754	0.178939	0.25	0.205	1	CD4_Tcells_2
CPSF3	0.0135636	0.107147	0.276	0.222	1	CD4_Tcells_2
ENSMMUG00000049833	0.0136119	-0.991532	0.343	0.358	1	CD4_Tcells_2
ANP32B	0.0136342	-0.377688	0.359	0.386	1	CD4_Tcells_2
SINHCAF	0.0139057	0.187734	0.521	0.466	1	CD4_Tcells_2
PITPNC1	0.0140017	-0.105115	0.946	0.941	1	CD4_Tcells_2
SRSF5	0.0140337	-0.292426	0.551	0.555	1	CD4_Tcells_2
CCDC6	0.0140896	0.121378	0.387	0.332	1	CD4_Tcells_2
ITPK1	0.0142203	0.205169	0.258	0.21	1	CD4_Tcells_2
ENSMMUG00000022489	0.014701	-0.468835	0.243	0.273	1	CD4_Tcells_2
LMBRD1	0.0148629	0.12194	0.478	0.416	1	CD4_Tcells_2
SETD7	0.0152679	0.1104	0.394	0.333	1	CD4_Tcells_2
RNF4	0.0153394	0.148342	0.345	0.295	1	CD4_Tcells_2
CLK4	0.0157699	-0.140074	0.307	0.244	1	CD4_Tcells_2
SLC38A9	0.0158893	0.154898	0.292	0.246	1	CD4_Tcells_2
RELL1	0.0159484	0.158037	0.464	0.412	1	CD4_Tcells_2
EEF2	0.0159906	-0.319949	0.447	0.469	1	CD4_Tcells_2
LPIN2	0.0161825	0.181804	0.428	0.373	1	CD4_Tcells_2
RALA	0.0164498	0.213913	0.296	0.251	1	CD4_Tcells_2
NUP133	0.0164904	0.191314	0.296	0.248	1	CD4_Tcells_2
NUFIP1	0.0167201	0.12631	0.266	0.222	1	CD4_Tcells_2
DENND5A	0.0171956	0.120847	0.485	0.427	1	CD4_Tcells_2
LCP1	0.0172374	-0.260231	0.56	0.574	1	CD4_Tcells_2
DIABLO	0.017292	0.129576	0.262	0.214	1	CD4_Tcells_2
SP100	0.0175137	0.100557	0.551	0.486	1	CD4_Tcells_2
TBC1D15	0.0175594	0.149712	0.486	0.432	1	CD4_Tcells_2
MRPS6	0.0176522	-0.371199	0.417	0.442	1	CD4_Tcells_2
SP110	0.0177803	-0.259439	0.513	0.536	1	CD4_Tcells_2
LRRC8C	0.0178796	-0.558626	0.235	0.272	1	CD4_Tcells_2
NBAS	0.0182009	0.122204	0.404	0.351	1	CD4_Tcells_2
ANKFY1	0.0183654	-0.407639	0.36	0.386	1	CD4_Tcells_2
MYL12B	0.0183724	-0.424762	0.234	0.259	1	CD4_Tcells_2
LSP1	0.0187349	-0.374122	0.315	0.343	1	CD4_Tcells_2
ENSMMUG00000054743	0.018807	0.127054	0.296	0.248	1	CD4_Tcells_2
FTL	0.0188082	-0.286158	0.245	0.278	1	CD4_Tcells_2
ST6GALNAC5	0.0189221	-0.308135	0.346	0.383	1	CD4_Tcells_2
ENSMMUG00000006293	0.018966	0.156667	0.484	0.43	1	CD4_Tcells_2
NUMA1	0.0193278	-0.623264	0.227	0.259	1	CD4_Tcells_2
WIPI2	0.0194037	0.113465	0.425	0.367	1	CD4_Tcells_2
BIN2	0.019696	-0.314943	0.539	0.545	1	CD4_Tcells_2
RABGEF1	0.0198493	0.213464	0.4	0.345	1	CD4_Tcells_2
MSN	0.0198878	-0.220638	0.616	0.626	1	CD4_Tcells_2
GCN1	0.0201003	-0.293271	0.706	0.662	1	CD4_Tcells_2
CCT6A	0.0201848	-0.443167	0.23	0.257	1	CD4_Tcells_2
CDK13	0.0202991	0.100168	0.728	0.67	1	CD4_Tcells_2
ENSMMUG00000006803	0.0203865	0.109895	0.562	0.502	1	CD4_Tcells_2
TBC1D22B	0.0213819	0.151748	0.299	0.251	1	CD4_Tcells_2
SMAD3	0.0214006	0.119507	0.567	0.516	1	CD4_Tcells_2
ARHGDIB	0.021885	-0.250738	0.586	0.581	1	CD4_Tcells_2
ABHD12	0.021931	0.200672	0.33	0.278	1	CD4_Tcells_2
UBE2J1	0.0219396	0.122561	0.278	0.23	1	CD4_Tcells_2
HNRNPUL1	0.0221234	0.124405	0.437	0.378	1	CD4_Tcells_2
LDHA	0.0223275	0.119232	0.25	0.206	1	CD4_Tcells_2
RTN3	0.0224726	0.10302	0.392	0.34	1	CD4_Tcells_2
ENSMMUG00000001210	0.0228271	0.154296	0.45	0.395	1	CD4_Tcells_2
NDUFB2	0.0229168	-0.320052	0.262	0.29	1	CD4_Tcells_2
VPS54	0.0229192	0.124766	0.389	0.336	1	CD4_Tcells_2
SMC4	0.0230591	-0.192316	0.678	0.684	1	CD4_Tcells_2
RUNX3	0.0231383	0.223262	0.302	0.258	1	CD4_Tcells_2
ENSMMUG00000031947	0.0235556	-0.421638	0.256	0.285	1	CD4_Tcells_2
SELL	0.0241468	-0.472902	0.405	0.419	1	CD4_Tcells_2
SS18	0.0242997	-0.283857	0.483	0.506	1	CD4_Tcells_2
TMEM117	0.0243813	-0.403432	0.342	0.375	1	CD4_Tcells_2
THOC2	0.0254264	-0.299165	0.496	0.518	1	CD4_Tcells_2
CD7	0.0257272	-0.577718	0.254	0.281	1	CD4_Tcells_2
EEF1D	0.0273579	-0.29639	0.421	0.434	1	CD4_Tcells_2
HIF1A	0.0276838	0.141827	0.557	0.504	1	CD4_Tcells_2
EIF2AK2	0.0276867	0.138872	0.283	0.238	1	CD4_Tcells_2
HSPA8	0.028287	-0.393831	0.425	0.433	1	CD4_Tcells_2
CSTF3	0.0286094	0.126048	0.275	0.234	1	CD4_Tcells_2
ZNF121	0.02879	0.209518	0.29	0.247	1	CD4_Tcells_2
KLF7	0.0293502	0.140874	0.407	0.359	1	CD4_Tcells_2
DDX18	0.0294097	-0.41763	0.297	0.323	1	CD4_Tcells_2
REL	0.0300918	-0.345425	0.53	0.54	1	CD4_Tcells_2
DPYD	0.0302928	-0.389184	0.253	0.284	1	CD4_Tcells_2
IL7R	0.0303647	-0.338249	0.601	0.592	1	CD4_Tcells_2
EXOC2	0.0304911	0.119849	0.393	0.342	1	CD4_Tcells_2
PARP6	0.0308773	0.195144	0.275	0.229	1	CD4_Tcells_2
RCL1	0.0309216	0.129233	0.259	0.212	1	CD4_Tcells_2
ABHD18	0.0310343	0.162664	0.259	0.218	1	CD4_Tcells_2
PAPOLA	0.0311765	-0.262447	0.569	0.568	1	CD4_Tcells_2
VMP1	0.0314982	0.128552	0.407	0.351	1	CD4_Tcells_2
ENTPD4	0.031832	0.161988	0.329	0.287	1	CD4_Tcells_2
PAK2	0.0319073	-0.18256	0.675	0.673	1	CD4_Tcells_2
PSMA7	0.0320924	-0.352683	0.268	0.292	1	CD4_Tcells_2
MIC1	0.0329622	-0.340115	0.268	0.297	1	CD4_Tcells_2
RNMT	0.0333533	-0.292924	0.535	0.551	1	CD4_Tcells_2
MAPRE1	0.0333548	0.187084	0.439	0.389	1	CD4_Tcells_2
GALK2	0.0334463	0.189391	0.265	0.223	1	CD4_Tcells_2
SUCO	0.0336309	0.121134	0.578	0.536	1	CD4_Tcells_2
GPRIN3	0.0337073	-0.40459	0.466	0.478	1	CD4_Tcells_2
DMXL1	0.03378	0.154579	0.37	0.32	1	CD4_Tcells_2
MAN1A2	0.0341433	-0.229585	0.458	0.492	1	CD4_Tcells_2
AP1G1	0.0341976	0.125422	0.461	0.404	1	CD4_Tcells_2
RPL22L1	0.0344842	-0.335486	0.402	0.421	1	CD4_Tcells_2
RRM1	0.0347466	0.248664	0.268	0.227	1	CD4_Tcells_2
CDS2	0.037424	0.122279	0.253	0.212	1	CD4_Tcells_2
SLC4A7	0.0378963	0.120533	0.478	0.431	1	CD4_Tcells_2
NUMB	0.0387513	0.107359	0.512	0.466	1	CD4_Tcells_2
WDFY2	0.0389697	0.107213	0.539	0.489	1	CD4_Tcells_2
BMPR1B	0.0394417	-0.527092	0.294	0.32	1	CD4_Tcells_2
EIF3E	0.0394761	-0.254268	0.524	0.518	1	CD4_Tcells_2
TCEA1	0.0398484	-0.373072	0.353	0.374	1	CD4_Tcells_2
ZMYM2	0.0403515	-0.207012	0.638	0.659	1	CD4_Tcells_2
CSNK1D	0.0409271	0.226803	0.28	0.238	1	CD4_Tcells_2
PIP5K1A	0.0415551	0.105097	0.428	0.373	1	CD4_Tcells_2
MAP4K4	0.0417206	-0.163727	0.828	0.834	1	CD4_Tcells_2
MAPK8IP3	0.0428646	-0.100797	0.287	0.24	1	CD4_Tcells_2
CCT4	0.0428679	0.125348	0.424	0.38	1	CD4_Tcells_2
FLNB	0.0431734	-0.575585	0.249	0.273	1	CD4_Tcells_2
CD164	0.0432207	-0.244461	0.485	0.495	1	CD4_Tcells_2
ITPKB	0.0433107	-0.178703	0.646	0.657	1	CD4_Tcells_2
NVL	0.0441587	0.107045	0.268	0.228	1	CD4_Tcells_2
TTC13	0.0446511	-0.266202	0.439	0.459	1	CD4_Tcells_2
ABLIM1	0.0447258	-0.136323	0.781	0.794	1	CD4_Tcells_2
SORL1	0.0455425	-0.208842	0.679	0.673	1	CD4_Tcells_2
TAF4B	0.0456157	-0.438263	0.399	0.409	1	CD4_Tcells_2
STAT5B	0.0458535	-0.220848	0.572	0.578	1	CD4_Tcells_2
SYTL2	0.0463033	-0.425923	0.337	0.361	1	CD4_Tcells_2
CERT1	0.0467293	-0.309529	0.539	0.534	1	CD4_Tcells_2
MAP4K3	0.0473884	0.12726	0.354	0.305	1	CD4_Tcells_2
GBF1	0.0492416	-0.301138	0.378	0.404	1	CD4_Tcells_2
KLHL6	0.0504561	0.125023	0.374	0.327	1	CD4_Tcells_2
ZNF292	0.0511098	-0.231532	0.649	0.661	1	CD4_Tcells_2
ZNF652	0.0512254	-0.353242	0.289	0.314	1	CD4_Tcells_2
RAP1A	0.0523721	-0.201037	0.621	0.613	1	CD4_Tcells_2
ST13	0.0530844	-0.331738	0.234	0.255	1	CD4_Tcells_2
ITGA6	0.0531901	-0.175138	0.716	0.725	1	CD4_Tcells_2
DDX10	0.0533519	-0.310892	0.449	0.47	1	CD4_Tcells_2
PAXBP1	0.0534218	0.177729	0.3	0.259	1	CD4_Tcells_2
NSD2	0.0544729	0.132835	0.271	0.233	1	CD4_Tcells_2
CAB39	0.0553958	-0.178333	0.701	0.7	1	CD4_Tcells_2
NEDD4L	0.0556104	0.145807	0.353	0.312	1	CD4_Tcells_2
LIMK2	0.0556345	0.135541	0.257	0.216	1	CD4_Tcells_2
HSPA5	0.0563048	-0.318935	0.39	0.409	1	CD4_Tcells_2
GMCL1	0.056432	0.100307	0.384	0.336	1	CD4_Tcells_2
MTREX	0.0569188	-0.21864	0.616	0.617	1	CD4_Tcells_2
HMGB1	0.056961	0.111238	0.583	0.519	1	CD4_Tcells_2
G3BP1	0.0573153	-0.234749	0.545	0.555	1	CD4_Tcells_2
PUM2	0.0577339	-0.135466	0.725	0.735	1	CD4_Tcells_2
PIP4K2A	0.0578978	-0.197676	0.816	0.813	1	CD4_Tcells_2
CYBA	0.0582547	0.109469	0.284	0.246	1	CD4_Tcells_2
SPOCK2	0.0588301	-0.176691	0.452	0.472	1	CD4_Tcells_2
RGS10	0.0598888	-0.493937	0.276	0.292	1	CD4_Tcells_2
CEP295	0.0599856	0.130605	0.257	0.218	1	CD4_Tcells_2
TCP1	0.0601403	0.141224	0.303	0.263	1	CD4_Tcells_2
ELK3	0.0607904	0.233578	0.38	0.335	1	CD4_Tcells_2
TRIM22	0.0614587	-0.4126	0.345	0.362	1	CD4_Tcells_2
MAML3	0.0617349	-0.171199	0.747	0.75	1	CD4_Tcells_2
PSMD14	0.062039	-0.460499	0.373	0.386	1	CD4_Tcells_2
CCNY	0.0622338	-0.202456	0.57	0.588	1	CD4_Tcells_2
TSPAN14	0.0628533	0.125735	0.341	0.3	1	CD4_Tcells_2
SREBF2	0.0633724	0.148003	0.337	0.299	1	CD4_Tcells_2
TTC39C	0.0634372	-0.315077	0.398	0.418	1	CD4_Tcells_2
ILF2	0.063596	-0.106342	0.271	0.226	1	CD4_Tcells_2
ARL6IP5	0.0640848	-0.413499	0.236	0.26	1	CD4_Tcells_2
RPS21	0.0655019	-0.286302	0.575	0.57	1	CD4_Tcells_2
LRPPRC	0.0662897	-0.282068	0.505	0.518	1	CD4_Tcells_2
DLG1	0.0663355	-0.159969	0.737	0.743	1	CD4_Tcells_2
ENSMMUG00000012140	0.0677362	-0.176921	0.757	0.72	1	CD4_Tcells_2
NR4A2	0.0681404	0.149231	0.378	0.337	1	CD4_Tcells_2
EIF3H	0.0683583	-0.263173	0.548	0.55	1	CD4_Tcells_2
ARHGEF1	0.0684224	-0.238948	0.595	0.598	1	CD4_Tcells_2
TUBGCP3	0.0691333	0.156317	0.29	0.252	1	CD4_Tcells_2
CLEC2B	0.0702548	-0.40878	0.29	0.312	1	CD4_Tcells_2
FOXP1	0.0710595	-0.142727	0.799	0.803	1	CD4_Tcells_2
METTL9	0.0713047	-0.380574	0.283	0.303	1	CD4_Tcells_2
NAMPT	0.071375	-0.101854	0.354	0.31	1	CD4_Tcells_2
HP1BP3	0.0734886	-0.230143	0.418	0.433	1	CD4_Tcells_2
ETS1	0.0736455	-0.147721	0.814	0.815	1	CD4_Tcells_2
UBE2D3	0.0736508	-0.145436	0.778	0.792	1	CD4_Tcells_2
PIAS1	0.0746361	-0.192608	0.639	0.647	1	CD4_Tcells_2
ENSMMUG00000038373	0.0757119	-0.384635	0.285	0.3	1	CD4_Tcells_2
AMD1	0.0757864	0.116136	0.447	0.414	1	CD4_Tcells_2
VGLL4	0.0765395	-0.105435	0.447	0.384	1	CD4_Tcells_2
ATP5MG	0.0785984	-0.281899	0.28	0.295	1	CD4_Tcells_2
CREB1	0.0786882	-0.276412	0.431	0.444	1	CD4_Tcells_2
CAMLG	0.0789618	0.142955	0.258	0.222	1	CD4_Tcells_2
PHIP	0.0793942	-0.241003	0.576	0.581	1	CD4_Tcells_2
PTPN9	0.0802063	0.122585	0.35	0.314	1	CD4_Tcells_2
ENSMMUG00000043332	0.0807081	-0.370919	0.257	0.276	1	CD4_Tcells_2
BNIP3L	0.0812734	-0.256016	0.422	0.44	1	CD4_Tcells_2
NCK1	0.0814882	0.10472	0.399	0.361	1	CD4_Tcells_2
RCAN3	0.0819107	-0.404179	0.392	0.399	1	CD4_Tcells_2
DAAM1	0.0837834	0.102105	0.317	0.275	1	CD4_Tcells_2
SP4	0.0854773	-0.118116	0.301	0.255	1	CD4_Tcells_2
SYF2	0.0870324	-0.45117	0.27	0.284	1	CD4_Tcells_2
LNPEP	0.091005	-0.235428	0.625	0.615	1	CD4_Tcells_2
CFL1	0.0913514	-0.410491	0.332	0.337	1	CD4_Tcells_2
MYL6	0.0916429	-0.4309	0.24	0.255	1	CD4_Tcells_2
SYTL3	0.0946036	-0.323531	0.452	0.463	1	CD4_Tcells_2
UXS1	0.0954304	-0.166456	0.591	0.612	1	CD4_Tcells_2
XPO1	0.0955158	-0.306155	0.42	0.423	1	CD4_Tcells_2
RRAS2	0.0963385	0.129175	0.369	0.332	1	CD4_Tcells_2
STXBP5	0.0966682	-0.213809	0.376	0.395	1	CD4_Tcells_2
RFX7	0.0972915	-0.301048	0.447	0.451	1	CD4_Tcells_2
ITK	0.0982121	-0.142545	0.737	0.734	1	CD4_Tcells_2
FYTTD1	0.0991126	0.143061	0.311	0.277	1	CD4_Tcells_2
SIRPG	0.0992976	-0.299031	0.229	0.251	1	CD4_Tcells_2
CEP350	0.0998487	-0.252424	0.509	0.512	1	CD4_Tcells_2
ZBED1	0.100886	-0.373431	0.331	0.352	1	CD4_Tcells_2
DPP4	0.1009	-0.240705	0.249	0.273	1	CD4_Tcells_2
SAFB	0.102832	-0.229214	0.593	0.578	1	CD4_Tcells_2
RELCH	0.104638	-0.247041	0.471	0.484	1	CD4_Tcells_2
CUL2	0.106006	-0.124416	0.387	0.341	1	CD4_Tcells_2
CHD7	0.106426	-0.184938	0.64	0.637	1	CD4_Tcells_2
BTG1	0.108147	-0.158184	0.745	0.729	1	CD4_Tcells_2
VPS37B	0.108969	0.110844	0.479	0.437	1	CD4_Tcells_2
SRSF7	0.111762	-0.24462	0.642	0.636	1	CD4_Tcells_2
AKAP17A	0.113084	-0.337802	0.293	0.306	1	CD4_Tcells_2
PPP1R15A	0.113206	-0.319457	0.385	0.393	1	CD4_Tcells_2
FCMR	0.114501	-0.277948	0.378	0.394	1	CD4_Tcells_2
ANXA1	0.114688	-0.119845	0.386	0.338	1	CD4_Tcells_2
ATP11A	0.114954	-0.133949	0.336	0.29	1	CD4_Tcells_2
HDAC1	0.115046	-0.326475	0.264	0.28	1	CD4_Tcells_2
DOCK11	0.117412	-0.137242	0.73	0.736	1	CD4_Tcells_2
PPP6R3	0.117929	-0.165789	0.703	0.703	1	CD4_Tcells_2
ENSMMUG00000060923	0.119244	-0.234153	0.558	0.563	1	CD4_Tcells_2
EZR	0.120148	0.116768	0.658	0.638	1	CD4_Tcells_2
IPCEF1	0.121575	-0.269056	0.447	0.455	1	CD4_Tcells_2
MADD	0.122884	-0.132547	0.335	0.286	1	CD4_Tcells_2
C1GALT1	0.124156	-0.240741	0.424	0.439	1	CD4_Tcells_2
MTPN	0.125374	-0.400667	0.267	0.281	1	CD4_Tcells_2
CSNK2A1	0.12583	-0.189902	0.426	0.44	1	CD4_Tcells_2
CDC42	0.125877	-0.107077	0.794	0.797	1	CD4_Tcells_2
COX6C	0.126309	-0.348935	0.301	0.309	1	CD4_Tcells_2
BCLAF1	0.127892	-0.172733	0.749	0.745	1	CD4_Tcells_2
NCOA2	0.128756	-0.165832	0.59	0.598	1	CD4_Tcells_2
SMG7	0.129787	-0.114149	0.464	0.483	1	CD4_Tcells_2
SSBP2	0.131892	-0.121539	0.835	0.855	1	CD4_Tcells_2
WWOX	0.133345	-0.247626	0.516	0.524	1	CD4_Tcells_2
RPIA	0.133373	-0.118798	0.411	0.365	1	CD4_Tcells_2
SLFN5	0.135332	0.116797	0.277	0.243	1	CD4_Tcells_2
FBXW8	0.137103	-0.366756	0.37	0.381	1	CD4_Tcells_2
CRLF3	0.138724	-0.374307	0.359	0.367	1	CD4_Tcells_2
CCNL1	0.140937	-0.114957	0.794	0.79	1	CD4_Tcells_2
RPS6KA5	0.144635	-0.178012	0.527	0.527	1	CD4_Tcells_2
SLC22A18	0.144954	-0.238514	0.378	0.393	1	CD4_Tcells_2
ENSMMUG00000055114	0.146636	-0.302973	0.287	0.304	1	CD4_Tcells_2
PRR14L	0.148383	-0.123687	0.308	0.269	1	CD4_Tcells_2
WTAP	0.148732	-0.246019	0.596	0.592	1	CD4_Tcells_2
SEC62	0.148762	-0.319811	0.347	0.36	1	CD4_Tcells_2
SCML4	0.149823	-0.141865	0.706	0.725	1	CD4_Tcells_2
FLNA	0.150105	-0.173286	0.296	0.255	1	CD4_Tcells_2
HACE1	0.150536	-0.159669	0.434	0.441	1	CD4_Tcells_2
SLC39A10	0.152962	-0.330422	0.268	0.287	1	CD4_Tcells_2
GPR174	0.155456	-0.298477	0.297	0.312	1	CD4_Tcells_2
MRPS31	0.157377	-0.260254	0.284	0.301	1	CD4_Tcells_2
RAB18	0.157405	-0.118989	0.318	0.277	1	CD4_Tcells_2
TSC22D3	0.1576	-0.269563	0.446	0.451	1	CD4_Tcells_2
STAT4	0.15763	-0.102789	0.436	0.453	1	CD4_Tcells_2
PPP3CC	0.157675	-0.17735	0.563	0.571	1	CD4_Tcells_2
UBE2Q2	0.157787	0.226682	0.254	0.23	1	CD4_Tcells_2
TPM3	0.15838	-0.233668	0.473	0.463	1	CD4_Tcells_2
EIF3M	0.161094	-0.298089	0.283	0.295	1	CD4_Tcells_2
VPS35L	0.162687	-0.103054	0.293	0.257	1	CD4_Tcells_2
PPIA	0.165036	0.105499	0.324	0.295	1	CD4_Tcells_2
PELI1	0.165127	-0.134604	0.728	0.742	1	CD4_Tcells_2
PPP1R2	0.167717	-0.27203	0.481	0.477	1	CD4_Tcells_2
MKLN1	0.172167	-0.154039	0.67	0.662	1	CD4_Tcells_2
SERINC1	0.172252	-0.228426	0.429	0.434	1	CD4_Tcells_2
GLCE	0.172402	-0.343518	0.53	0.523	1	CD4_Tcells_2
SRSF10	0.173801	-0.336576	0.474	0.457	1	CD4_Tcells_2
CRADD	0.178852	-0.327574	0.248	0.267	1	CD4_Tcells_2
TOMM20	0.178985	-0.319257	0.452	0.453	1	CD4_Tcells_2
SIK3	0.180309	-0.138002	0.834	0.836	1	CD4_Tcells_2
KAT6B	0.180964	-0.154761	0.707	0.719	1	CD4_Tcells_2
PRPF4B	0.18187	-0.17212	0.675	0.666	1	CD4_Tcells_2
RSL24D1	0.186867	-0.282919	0.373	0.377	1	CD4_Tcells_2
RIOK3	0.188041	-0.427648	0.24	0.251	1	CD4_Tcells_2
TAPBP	0.19085	-0.271724	0.314	0.32	1	CD4_Tcells_2
ENSMMUG00000008587	0.190995	-0.102927	0.692	0.705	1	CD4_Tcells_2
TMA7	0.191275	-0.125848	0.267	0.282	1	CD4_Tcells_2
VPS53	0.191748	-0.104047	0.427	0.381	1	CD4_Tcells_2
CLASP2	0.19359	-0.173658	0.595	0.589	1	CD4_Tcells_2
TRAF3	0.198393	-0.20341	0.485	0.493	1	CD4_Tcells_2
PSMB8	0.199917	-0.135712	0.234	0.25	1	CD4_Tcells_2
SNRNP70	0.19993	-0.26487	0.524	0.522	1	CD4_Tcells_2
RASGRP2	0.20014	-0.100156	0.382	0.338	1	CD4_Tcells_2
ELF2	0.20169	-0.374893	0.311	0.318	1	CD4_Tcells_2
EXT1	0.201893	-0.268014	0.464	0.473	1	CD4_Tcells_2
SRSF11	0.202502	-0.13871	0.765	0.743	1	CD4_Tcells_2
MARK2	0.202555	-0.231919	0.455	0.461	1	CD4_Tcells_2
MAN1A1	0.203786	-0.151087	0.484	0.498	1	CD4_Tcells_2
ZNF506	0.20479	-0.292707	0.364	0.366	1	CD4_Tcells_2
TASOR2	0.205345	-0.228317	0.508	0.505	1	CD4_Tcells_2
GTF2I	0.207391	-0.155251	0.684	0.696	1	CD4_Tcells_2
UBP1	0.208202	-0.104914	0.334	0.298	1	CD4_Tcells_2
SLMAP	0.208846	-0.169915	0.654	0.644	1	CD4_Tcells_2
LTN1	0.209381	-0.128232	0.355	0.314	1	CD4_Tcells_2
WWP2	0.210376	-0.276289	0.335	0.347	1	CD4_Tcells_2
PPP1CC	0.211269	-0.272232	0.324	0.33	1	CD4_Tcells_2
CAP1	0.211313	-0.217715	0.233	0.25	1	CD4_Tcells_2
TANC1	0.213539	-0.154728	0.543	0.555	1	CD4_Tcells_2
TUBA1A	0.213903	-0.217579	0.334	0.343	1	CD4_Tcells_2
MACF1	0.214012	-0.121279	0.768	0.756	1	CD4_Tcells_2
SENP7	0.214044	-0.213624	0.58	0.57	1	CD4_Tcells_2
NPEPPS	0.216587	-0.106571	0.477	0.418	1	CD4_Tcells_2
MFF	0.218721	-0.113352	0.284	0.253	1	CD4_Tcells_2
YWHAZ	0.218872	-0.106081	0.796	0.783	1	CD4_Tcells_2
BRWD1	0.220121	-0.159427	0.572	0.574	1	CD4_Tcells_2
CMAH	0.224832	0.114108	0.401	0.37	1	CD4_Tcells_2
BIRC3	0.226796	-0.534883	0.261	0.267	1	CD4_Tcells_2
LIMS1	0.226954	0.111254	0.33	0.304	1	CD4_Tcells_2
ATP5F1A	0.228602	-0.317324	0.28	0.286	1	CD4_Tcells_2
ATM	0.229144	-0.231131	0.562	0.567	1	CD4_Tcells_2
DYRK2	0.230817	-0.320984	0.45	0.44	1	CD4_Tcells_2
ATR	0.232437	-0.277487	0.317	0.33	1	CD4_Tcells_2
ENSMMUG00000005593	0.233561	-0.270071	0.713	0.672	1	CD4_Tcells_2
UGGT1	0.236276	-0.45218	0.238	0.25	1	CD4_Tcells_2
SLC16A7	0.238091	-0.23401	0.345	0.355	1	CD4_Tcells_2
ENSA	0.239749	-0.195356	0.361	0.366	1	CD4_Tcells_2
KPNA6	0.240636	-0.13358	0.333	0.298	1	CD4_Tcells_2
MPHOSPH8	0.241454	-0.222601	0.356	0.367	1	CD4_Tcells_2
MGAT5	0.243272	-0.139726	0.736	0.732	1	CD4_Tcells_2
CD28	0.244062	-0.1922	0.66	0.645	1	CD4_Tcells_2
WDR82	0.245344	-0.137843	0.307	0.27	1	CD4_Tcells_2
COPA	0.247022	-0.378394	0.336	0.34	1	CD4_Tcells_2
PRPF38B	0.248455	-0.183591	0.479	0.481	1	CD4_Tcells_2
RPL9	0.249835	-0.269762	0.66	0.626	1	CD4_Tcells_2
RASSF3	0.250769	-0.141497	0.721	0.719	1	CD4_Tcells_2
MCU	0.250893	-0.323195	0.297	0.311	1	CD4_Tcells_2
YPEL5	0.251829	-0.146377	0.659	0.656	1	CD4_Tcells_2
GINM1	0.252692	-0.223499	0.349	0.353	1	CD4_Tcells_2
CUX1	0.253833	-0.125182	0.7	0.694	1	CD4_Tcells_2
ADGRE5	0.255722	-0.169622	0.526	0.541	1	CD4_Tcells_2
B3GNT2	0.257351	-0.168052	0.317	0.281	1	CD4_Tcells_2
TMPO	0.259964	-0.405776	0.256	0.265	1	CD4_Tcells_2
HIST1H2AC	0.259966	-0.443321	0.418	0.417	1	CD4_Tcells_2
RBM25	0.260378	-0.18613	0.541	0.536	1	CD4_Tcells_2
TBC1D22A	0.260799	-0.130481	0.509	0.466	1	CD4_Tcells_2
XPO6	0.261911	-0.176727	0.601	0.586	1	CD4_Tcells_2
ICOS	0.262229	-0.176253	0.452	0.41	1	CD4_Tcells_2
SETX	0.262705	-0.162192	0.585	0.568	1	CD4_Tcells_2
LIMD2	0.264577	-0.222837	0.31	0.317	1	CD4_Tcells_2
DHX36	0.267785	-0.220653	0.502	0.488	1	CD4_Tcells_2
CALR	0.270974	-0.233409	0.284	0.289	1	CD4_Tcells_2
EIF2A	0.272755	-0.1933	0.299	0.266	1	CD4_Tcells_2
GNA13	0.273127	-0.120861	0.372	0.334	1	CD4_Tcells_2
SPTLC1	0.273861	-0.144612	0.26	0.234	1	CD4_Tcells_2
UHMK1	0.275063	-0.310434	0.241	0.252	1	CD4_Tcells_2
SMU1	0.275285	-0.131078	0.269	0.237	1	CD4_Tcells_2
TTF1	0.278365	-0.115874	0.271	0.241	1	CD4_Tcells_2
LCORL	0.278403	-0.266196	0.422	0.432	1	CD4_Tcells_2
GPHN	0.278499	-0.16016	0.681	0.687	1	CD4_Tcells_2
SMCHD1	0.282449	-0.105548	0.801	0.808	1	CD4_Tcells_2
UHRF1BP1L	0.284053	-0.204283	0.407	0.408	1	CD4_Tcells_2
ZFP36	0.284562	-0.263828	0.483	0.473	1	CD4_Tcells_2
ENSMMUG00000058818	0.285744	-0.122322	0.289	0.253	1	CD4_Tcells_2
U2SURP	0.286031	-0.201515	0.524	0.517	1	CD4_Tcells_2
ARAP2	0.287771	-0.329788	0.264	0.272	1	CD4_Tcells_2
NPAT	0.290254	0.156335	0.439	0.406	1	CD4_Tcells_2
HNRNPA3	0.290565	-0.141564	0.576	0.557	1	CD4_Tcells_2
ANAPC10	0.291299	-0.107303	0.393	0.359	1	CD4_Tcells_2
ZMYND11	0.291384	-0.131485	0.545	0.561	1	CD4_Tcells_2
BHLHB9	0.292285	-0.133912	0.259	0.232	1	CD4_Tcells_2
ARID4A	0.293147	-0.382852	0.265	0.271	1	CD4_Tcells_2
TOM1L2	0.293905	-0.180259	0.259	0.228	1	CD4_Tcells_2
CD3G	0.295286	-0.408435	0.368	0.368	1	CD4_Tcells_2
BTN2A2	0.296637	-0.207346	0.535	0.522	1	CD4_Tcells_2
GIMAP7	0.297749	-0.214949	0.251	0.263	1	CD4_Tcells_2
STT3B	0.301471	-0.165357	0.684	0.667	1	CD4_Tcells_2
TMBIM6	0.302279	-0.147283	0.349	0.318	1	CD4_Tcells_2
DICER1	0.303711	-0.242007	0.301	0.31	1	CD4_Tcells_2
FANCM	0.304207	-0.219119	0.276	0.244	1	CD4_Tcells_2
SRSF6	0.304656	-0.267388	0.418	0.409	1	CD4_Tcells_2
SCAI	0.305069	-0.235078	0.264	0.277	1	CD4_Tcells_2
DDX24	0.306561	-0.215471	0.415	0.422	1	CD4_Tcells_2
UBXN7	0.306831	-0.120765	0.35	0.361	1	CD4_Tcells_2
NSA2	0.3087	-0.313812	0.258	0.265	1	CD4_Tcells_2
MRPS35	0.30979	-0.225914	0.259	0.269	1	CD4_Tcells_2
NCAPD3	0.311065	-0.231119	0.267	0.275	1	CD4_Tcells_2
ENSMMUG00000061038	0.312521	-0.115638	0.347	0.359	1	CD4_Tcells_2
EYA3	0.313257	-0.379805	0.289	0.299	1	CD4_Tcells_2
MLLT10	0.313751	-0.149822	0.654	0.635	1	CD4_Tcells_2
NDUFV2	0.315023	-0.199443	0.255	0.268	1	CD4_Tcells_2
SRGN	0.315114	-0.228953	0.489	0.484	1	CD4_Tcells_2
PSMD12	0.315215	0.139364	0.631	0.596	1	CD4_Tcells_2
DROSHA	0.316691	-0.140258	0.253	0.226	1	CD4_Tcells_2
NSMCE2	0.317001	-0.166593	0.536	0.534	1	CD4_Tcells_2
LCLAT1	0.317281	-0.148316	0.356	0.373	1	CD4_Tcells_2
ZCCHC7	0.317834	-0.118531	0.755	0.755	1	CD4_Tcells_2
SPATA5	0.317998	-0.233376	0.524	0.512	1	CD4_Tcells_2
CD4	0.318729	-0.102324	0.321	0.293	1	CD4_Tcells_2
TNRC18	0.320291	-0.121856	0.285	0.255	1	CD4_Tcells_2
HNRNPK	0.320998	-0.182988	0.637	0.602	1	CD4_Tcells_2
CNTRL	0.321335	-0.266267	0.346	0.351	1	CD4_Tcells_2
TAOK3	0.323894	-0.179715	0.599	0.588	1	CD4_Tcells_2
ANKH	0.325021	-0.146841	0.477	0.494	1	CD4_Tcells_2
GLS	0.326096	-0.145741	0.577	0.58	1	CD4_Tcells_2
DNAJA1	0.327333	-0.33401	0.45	0.439	1	CD4_Tcells_2
UBE2G1	0.32925	-0.185175	0.546	0.545	1	CD4_Tcells_2
SERTAD2	0.330938	-0.105115	0.401	0.367	1	CD4_Tcells_2
ENSMMUG00000053817	0.333781	-0.214372	0.259	0.272	1	CD4_Tcells_2
FMNL1	0.335075	-0.252886	0.257	0.265	1	CD4_Tcells_2
CD3E	0.33676	-0.268644	0.452	0.439	1	CD4_Tcells_2
TMEM87A	0.337875	-0.154779	0.458	0.467	1	CD4_Tcells_2
CD37	0.337999	-0.273402	0.313	0.314	1	CD4_Tcells_2
PPP1R12A	0.342912	-0.129449	0.711	0.685	1	CD4_Tcells_2
PPP4R1	0.343369	-0.235266	0.237	0.251	1	CD4_Tcells_2
CDKN1B	0.343455	-0.168026	0.284	0.25	1	CD4_Tcells_2
ST8SIA4	0.343912	-0.294137	0.414	0.404	1	CD4_Tcells_2
BBX	0.345076	-0.158	0.538	0.539	1	CD4_Tcells_2
RCOR1	0.346623	-0.247038	0.414	0.414	1	CD4_Tcells_2
DAZAP2	0.347334	-0.18225	0.308	0.312	1	CD4_Tcells_2
TCF25	0.348484	-0.191427	0.349	0.316	1	CD4_Tcells_2
IL21R	0.349605	-0.16436	0.287	0.26	1	CD4_Tcells_2
HNRNPA1	0.350084	-0.141656	0.459	0.412	1	CD4_Tcells_2
TRIB2	0.352134	-0.131717	0.354	0.314	1	CD4_Tcells_2
PARN	0.352476	-0.293282	0.326	0.329	1	CD4_Tcells_2
THOC1	0.353058	-0.195749	0.304	0.273	1	CD4_Tcells_2
VCP	0.353364	-0.333758	0.289	0.295	1	CD4_Tcells_2
GRB2	0.35799	-0.131772	0.483	0.439	1	CD4_Tcells_2
CCDC88C	0.358293	-0.111144	0.496	0.451	1	CD4_Tcells_2
SNX25	0.358325	-0.135868	0.352	0.318	1	CD4_Tcells_2
NPM1	0.3588	-0.156022	0.605	0.584	1	CD4_Tcells_2
CCNT1	0.361331	-0.248756	0.332	0.337	1	CD4_Tcells_2
ENSMMUG00000004539	0.362107	-0.138626	0.255	0.232	1	CD4_Tcells_2
N4BP2L1	0.362261	-0.315815	0.271	0.277	1	CD4_Tcells_2
VIM	0.362525	-0.227029	0.276	0.283	1	CD4_Tcells_2
BRD4	0.364041	-0.170038	0.314	0.277	1	CD4_Tcells_2
IFNAR2	0.364416	-0.136194	0.258	0.234	1	CD4_Tcells_2
FAM133B	0.364733	-0.229085	0.321	0.324	1	CD4_Tcells_2
RNGTT	0.366847	-0.173733	0.585	0.578	1	CD4_Tcells_2
CWF19L2	0.368629	-0.140119	0.345	0.349	1	CD4_Tcells_2
STRAP	0.369664	-0.146039	0.346	0.31	1	CD4_Tcells_2
MTX2	0.371511	-0.393596	0.271	0.276	1	CD4_Tcells_2
ATE1	0.371795	-0.141271	0.398	0.407	1	CD4_Tcells_2
NUP153	0.374072	-0.229888	0.516	0.503	1	CD4_Tcells_2
NCKAP1L	0.374263	-0.111766	0.325	0.3	1	CD4_Tcells_2
XYLT1	0.374901	-0.137096	0.708	0.713	1	CD4_Tcells_2
SERBP1	0.377181	-0.108352	0.389	0.348	1	CD4_Tcells_2
TENT5C	0.377994	-0.268607	0.342	0.343	1	CD4_Tcells_2
UBA2	0.378929	-0.150516	0.334	0.301	1	CD4_Tcells_2
PPP1R16B	0.379766	-0.121133	0.491	0.451	1	CD4_Tcells_2
CCT5	0.381055	-0.197367	0.243	0.25	1	CD4_Tcells_2
PHF8	0.381674	-0.15204	0.251	0.225	1	CD4_Tcells_2
MCL1	0.381776	-0.237871	0.454	0.437	1	CD4_Tcells_2
TBC1D10C	0.385281	-0.293681	0.247	0.251	1	CD4_Tcells_2
TRNT1	0.385763	-0.184326	0.262	0.237	1	CD4_Tcells_2
RSBN1L	0.386963	-0.194998	0.343	0.349	1	CD4_Tcells_2
RETREG1	0.388173	-0.110792	0.689	0.674	1	CD4_Tcells_2
GAPVD1	0.388599	-0.199346	0.43	0.427	1	CD4_Tcells_2
GCC2	0.390219	-0.176717	0.336	0.306	1	CD4_Tcells_2
SAMD4B	0.392794	-0.315164	0.303	0.302	1	CD4_Tcells_2
MANBA	0.392961	-0.11223	0.329	0.337	1	CD4_Tcells_2
CMTM6	0.394139	-0.162205	0.261	0.238	1	CD4_Tcells_2
EVL	0.394672	-0.14916	0.686	0.666	1	CD4_Tcells_2
WWP1	0.398154	-0.276957	0.428	0.42	1	CD4_Tcells_2
GIT2	0.402193	-0.124935	0.487	0.45	1	CD4_Tcells_2
COA1	0.403309	-0.186033	0.321	0.332	1	CD4_Tcells_2
CUL4A	0.404393	-0.209215	0.441	0.432	1	CD4_Tcells_2
SNU13	0.406033	-0.183278	0.401	0.358	1	CD4_Tcells_2
MICU1	0.406272	-0.115258	0.252	0.23	1	CD4_Tcells_2
ABL1	0.408632	-0.201191	0.355	0.361	1	CD4_Tcells_2
TAF1	0.409724	-0.386145	0.345	0.34	1	CD4_Tcells_2
MAP3K4	0.410654	-0.181015	0.346	0.312	1	CD4_Tcells_2
ENSMMUG00000022610	0.412625	-0.109562	0.548	0.542	1	CD4_Tcells_2
RBM26	0.412952	-0.187545	0.583	0.561	1	CD4_Tcells_2
IWS1	0.414818	-0.151902	0.318	0.293	1	CD4_Tcells_2
HDLBP	0.419047	-0.128859	0.354	0.324	1	CD4_Tcells_2
NDUFAF2	0.422545	-0.116968	0.283	0.262	1	CD4_Tcells_2
ENSMMUG00000017297	0.424221	-0.177814	0.28	0.255	1	CD4_Tcells_2
SND1	0.425064	-0.156199	0.594	0.581	1	CD4_Tcells_2
PDS5A	0.427694	-0.160499	0.631	0.623	1	CD4_Tcells_2
FAM120B	0.427872	-0.259416	0.265	0.273	1	CD4_Tcells_2
MICU2	0.430283	-0.314835	0.413	0.4	1	CD4_Tcells_2
MIGA1	0.430524	-0.166374	0.29	0.265	1	CD4_Tcells_2
TRAM1	0.433256	-0.298585	0.288	0.289	1	CD4_Tcells_2
ACTR2	0.435544	-0.100326	0.672	0.659	1	CD4_Tcells_2
TMED10	0.43717	-0.208285	0.39	0.388	1	CD4_Tcells_2
STK4	0.43726	-0.111649	0.715	0.696	1	CD4_Tcells_2
RBPJ	0.439458	-0.100549	0.455	0.422	1	CD4_Tcells_2
TOX4	0.444617	-0.150705	0.319	0.321	1	CD4_Tcells_2
OCIAD1	0.447122	-0.273626	0.246	0.253	1	CD4_Tcells_2
RBM6	0.44806	-0.114592	0.601	0.568	1	CD4_Tcells_2
TAF15	0.448583	-0.15272	0.613	0.592	1	CD4_Tcells_2
DYM	0.450683	-0.166	0.53	0.516	1	CD4_Tcells_2
GLCCI1	0.450904	-0.149244	0.366	0.341	1	CD4_Tcells_2
SUGT1	0.451086	-0.118494	0.36	0.325	1	CD4_Tcells_2
ERO1A	0.452117	-0.174283	0.255	0.263	1	CD4_Tcells_2
WASF2	0.452226	-0.177827	0.586	0.574	1	CD4_Tcells_2
ENSMMUG00000011714	0.452442	-0.163123	0.329	0.301	1	CD4_Tcells_2
ADD1	0.453239	-0.177292	0.471	0.473	1	CD4_Tcells_2
SECISBP2L	0.453244	-0.141815	0.279	0.258	1	CD4_Tcells_2
UBXN4	0.453552	-0.117381	0.348	0.315	1	CD4_Tcells_2
ABCD3	0.453635	-0.122659	0.281	0.259	1	CD4_Tcells_2
ARRDC3	0.453982	-0.419941	0.286	0.287	1	CD4_Tcells_2
XRN1	0.455335	-0.277912	0.427	0.419	1	CD4_Tcells_2
SPG7	0.456678	-0.221833	0.25	0.228	1	CD4_Tcells_2
METAP2	0.458747	-0.236782	0.287	0.295	1	CD4_Tcells_2
BZW1	0.460384	-0.12109	0.35	0.348	1	CD4_Tcells_2
DDX39B	0.461038	-0.194421	0.436	0.434	1	CD4_Tcells_2
WDR74	0.461956	-0.311769	0.248	0.254	1	CD4_Tcells_2
CDKAL1	0.463387	-0.115405	0.754	0.75	1	CD4_Tcells_2
STK26	0.465949	-0.235277	0.351	0.349	1	CD4_Tcells_2
ENSMMUG00000001894	0.466945	-0.129251	0.372	0.337	1	CD4_Tcells_2
RAD23B	0.468443	-0.117863	0.343	0.349	1	CD4_Tcells_2
ZNF827	0.470081	-0.169549	0.589	0.581	1	CD4_Tcells_2
DIP2A	0.470599	-0.221579	0.296	0.296	1	CD4_Tcells_2
PSME4	0.470891	-0.191874	0.619	0.596	1	CD4_Tcells_2
NLK	0.47206	-0.254773	0.309	0.315	1	CD4_Tcells_2
SOS1	0.472536	-0.173425	0.637	0.621	1	CD4_Tcells_2
TOR1AIP1	0.474419	-0.184864	0.259	0.237	1	CD4_Tcells_2
CCNK	0.474479	-0.107449	0.469	0.435	1	CD4_Tcells_2
PDS5B	0.476485	-0.112975	0.557	0.55	1	CD4_Tcells_2
SNW1	0.47724	-0.102233	0.311	0.288	1	CD4_Tcells_2
RBM33	0.477533	-0.139758	0.635	0.611	1	CD4_Tcells_2
HSPD1	0.481791	-0.164925	0.381	0.355	1	CD4_Tcells_2
ACIN1	0.483298	-0.21967	0.52	0.504	1	CD4_Tcells_2
ARHGAP30	0.483495	-0.212188	0.323	0.324	1	CD4_Tcells_2
TMEM135	0.484365	-0.160438	0.398	0.397	1	CD4_Tcells_2
CCT3	0.484416	-0.234455	0.256	0.234	1	CD4_Tcells_2
PLAC8	0.485096	0.143785	0.263	0.255	1	CD4_Tcells_2
RNF125	0.488933	-0.162796	0.325	0.296	1	CD4_Tcells_2
RAB2A	0.489276	-0.102322	0.616	0.617	1	CD4_Tcells_2
WDR83OS	0.4902	-0.138666	0.276	0.277	1	CD4_Tcells_2
SPOP	0.492416	-0.110628	0.45	0.424	1	CD4_Tcells_2
IPO11	0.492477	-0.253272	0.378	0.343	1	CD4_Tcells_2
NABP1	0.493087	-0.175802	0.623	0.608	1	CD4_Tcells_2
MAP2K4	0.493229	-0.189606	0.446	0.436	1	CD4_Tcells_2
MAML2	0.494634	-0.116127	0.921	0.901	1	CD4_Tcells_2
REST	0.495167	-0.143854	0.263	0.242	1	CD4_Tcells_2
RBM27	0.495325	-0.211037	0.492	0.475	1	CD4_Tcells_2
C2CD5	0.495493	-0.269331	0.266	0.269	1	CD4_Tcells_2
MAP2K5	0.495622	-0.149927	0.462	0.429	1	CD4_Tcells_2
GPR107	0.49648	-0.159124	0.46	0.431	1	CD4_Tcells_2
POU2F1	0.50381	-0.190524	0.488	0.481	1	CD4_Tcells_2
ENSMMUG00000018557	0.50425	-0.206885	0.358	0.328	1	CD4_Tcells_2
SATB1	0.504402	0.102677	0.83	0.824	1	CD4_Tcells_2
NIPSNAP2	0.504525	-0.173568	0.307	0.283	1	CD4_Tcells_2
CHD9	0.504871	-0.220808	0.3	0.278	1	CD4_Tcells_2
TRIR	0.50858	-0.262674	0.296	0.293	1	CD4_Tcells_2
CWC27	0.509363	-0.13126	0.436	0.434	1	CD4_Tcells_2
GTF2B	0.509616	-0.102265	0.582	0.576	1	CD4_Tcells_2
RESF1	0.510987	-0.150722	0.312	0.287	1	CD4_Tcells_2
TSC22D1	0.51108	-0.223738	0.407	0.374	1	CD4_Tcells_2
BTRC	0.511176	-0.165406	0.349	0.353	1	CD4_Tcells_2
CLASP1	0.512629	-0.127306	0.612	0.589	1	CD4_Tcells_2
CMSS1	0.517469	-0.333799	0.332	0.334	1	CD4_Tcells_2
DCAF1	0.517902	-0.162618	0.354	0.327	1	CD4_Tcells_2
LRRFIP2	0.518558	-0.224054	0.3	0.307	1	CD4_Tcells_2
LARP1	0.519231	-0.185079	0.355	0.328	1	CD4_Tcells_2
HSP90B1	0.521009	-0.282905	0.292	0.291	1	CD4_Tcells_2
TGS1	0.522529	-0.114357	0.353	0.33	1	CD4_Tcells_2
RUBCN	0.522986	-0.159252	0.4	0.365	1	CD4_Tcells_2
IFI16	0.523527	-0.225393	0.303	0.3	1	CD4_Tcells_2
AVL9	0.523547	-0.227388	0.381	0.375	1	CD4_Tcells_2
MTA1	0.523714	-0.17141	0.255	0.232	1	CD4_Tcells_2
CD2	0.52595	-0.136948	0.307	0.285	1	CD4_Tcells_2
PTPN22	0.529628	-0.285665	0.299	0.298	1	CD4_Tcells_2
DOCK10	0.530459	-0.100377	0.835	0.825	1	CD4_Tcells_2
CREM	0.531314	-0.122786	0.289	0.267	1	CD4_Tcells_2
PPP2R1A	0.532234	-0.119866	0.286	0.263	1	CD4_Tcells_2
RASSF1	0.533164	-0.124443	0.495	0.486	1	CD4_Tcells_2
MAPK1	0.533788	-0.125604	0.521	0.516	1	CD4_Tcells_2
ST7L	0.534448	-0.220745	0.264	0.269	1	CD4_Tcells_2
SOS2	0.537143	-0.159005	0.252	0.233	1	CD4_Tcells_2
EIF4B	0.538829	-0.207019	0.388	0.384	1	CD4_Tcells_2
H2AZ2	0.539326	-0.153823	0.51	0.496	1	CD4_Tcells_2
EIPR1	0.540345	-0.152942	0.374	0.375	1	CD4_Tcells_2
CCAR1	0.540479	-0.118143	0.405	0.377	1	CD4_Tcells_2
WBP1L	0.540551	-0.15461	0.358	0.335	1	CD4_Tcells_2
ATF6	0.540697	-0.10503	0.311	0.289	1	CD4_Tcells_2
ARHGAP17	0.540763	-0.157284	0.282	0.261	1	CD4_Tcells_2
ENSMMUG00000050829	0.541401	-0.155373	0.37	0.339	1	CD4_Tcells_2
NUP210	0.542227	-0.260501	0.439	0.421	1	CD4_Tcells_2
UBE2E3	0.542771	-0.175028	0.312	0.291	1	CD4_Tcells_2
RALGAPA1	0.545701	-0.10185	0.365	0.343	1	CD4_Tcells_2
SPAST	0.545781	-0.103164	0.279	0.259	1	CD4_Tcells_2
ECPAS	0.546078	-0.149869	0.317	0.291	1	CD4_Tcells_2
ERCC6L2	0.547258	-0.1075	0.406	0.377	1	CD4_Tcells_2
PAFAH1B1	0.547395	-0.129481	0.647	0.626	1	CD4_Tcells_2
PITPNB	0.548308	-0.236388	0.404	0.399	1	CD4_Tcells_2
WASHC4	0.551173	-0.117933	0.322	0.3	1	CD4_Tcells_2
ARHGAP45	0.551919	-0.198823	0.432	0.419	1	CD4_Tcells_2
ANAPC1	0.552385	-0.196021	0.292	0.27	1	CD4_Tcells_2
PTPN4	0.552862	-0.14596	0.604	0.582	1	CD4_Tcells_2
ATAD2B	0.554131	-0.104457	0.651	0.642	1	CD4_Tcells_2
CYB5R4	0.555876	-0.21902	0.267	0.25	1	CD4_Tcells_2
SCLT1	0.556461	-0.209837	0.393	0.396	1	CD4_Tcells_2
DENND6A	0.560927	-0.141941	0.441	0.404	1	CD4_Tcells_2
LARP4	0.563266	-0.10046	0.448	0.414	1	CD4_Tcells_2
CDK8	0.567155	-0.278529	0.36	0.353	1	CD4_Tcells_2
PFDN1	0.567554	-0.14412	0.277	0.257	1	CD4_Tcells_2
STRN3	0.568114	-0.13041	0.578	0.567	1	CD4_Tcells_2
CDC73	0.568478	-0.215787	0.54	0.521	1	CD4_Tcells_2
PRKDC	0.568932	-0.170105	0.537	0.526	1	CD4_Tcells_2
SYNRG	0.569443	-0.264169	0.348	0.312	1	CD4_Tcells_2
LARP4B	0.569621	-0.11762	0.531	0.492	1	CD4_Tcells_2
MED27	0.57047	-0.123177	0.446	0.41	1	CD4_Tcells_2
DIAPH1	0.57113	-0.11009	0.662	0.655	1	CD4_Tcells_2
THADA	0.572154	-0.138358	0.627	0.616	1	CD4_Tcells_2
ZC3H10	0.572444	-0.113117	0.321	0.295	1	CD4_Tcells_2
ATP11B	0.573126	-0.112743	0.571	0.561	1	CD4_Tcells_2
PPP1R10	0.573725	-0.213435	0.463	0.422	1	CD4_Tcells_2
CBX3	0.577589	-0.205523	0.289	0.287	1	CD4_Tcells_2
PTP4A2	0.580681	-0.362623	0.32	0.313	1	CD4_Tcells_2
RLIM	0.580853	-0.241895	0.291	0.289	1	CD4_Tcells_2
PRKAG2	0.582133	-0.100896	0.382	0.36	1	CD4_Tcells_2
CEPT1	0.583247	-0.136416	0.258	0.24	1	CD4_Tcells_2
NFKB1	0.583258	-0.126421	0.613	0.602	1	CD4_Tcells_2
YY1	0.584383	-0.222287	0.345	0.345	1	CD4_Tcells_2
FBXL17	0.585774	-0.15371	0.596	0.584	1	CD4_Tcells_2
CIR1	0.586353	-0.28234	0.273	0.271	1	CD4_Tcells_2
SNX2	0.587041	-0.182191	0.281	0.259	1	CD4_Tcells_2
SRSF1	0.589527	-0.174604	0.385	0.35	1	CD4_Tcells_2
ENSMMUG00000046264	0.590143	-0.226183	0.494	0.475	1	CD4_Tcells_2
CCT2	0.590612	-0.153697	0.456	0.418	1	CD4_Tcells_2
FANCC	0.591915	-0.199398	0.477	0.47	1	CD4_Tcells_2
NSRP1	0.592265	-0.234077	0.356	0.351	1	CD4_Tcells_2
CEP170	0.596822	-0.132054	0.442	0.433	1	CD4_Tcells_2
KATNBL1	0.597565	-0.3685	0.299	0.294	1	CD4_Tcells_2
ZC3H18	0.599318	-0.196708	0.391	0.355	1	CD4_Tcells_2
NAA50	0.600349	-0.285503	0.321	0.32	1	CD4_Tcells_2
SEPTIN2	0.603178	-0.242167	0.272	0.271	1	CD4_Tcells_2
PRPF6	0.604483	-0.208023	0.261	0.261	1	CD4_Tcells_2
CCR7	0.605184	-0.191714	0.262	0.261	1	CD4_Tcells_2
MIA2	0.607305	-0.160327	0.52	0.481	1	CD4_Tcells_2
BPTF	0.61066	-0.111229	0.666	0.664	1	CD4_Tcells_2
MGA	0.61151	-0.231386	0.436	0.424	1	CD4_Tcells_2
TRIM44	0.615064	-0.113677	0.355	0.332	1	CD4_Tcells_2
PRPF40A	0.615406	-0.106192	0.624	0.593	1	CD4_Tcells_2
C3H21orf91	0.61731	-0.193196	0.252	0.236	1	CD4_Tcells_2
CSNK1G3	0.618474	-0.160055	0.469	0.465	1	CD4_Tcells_2
FBXL4	0.618486	-0.120588	0.264	0.246	1	CD4_Tcells_2
PPIG	0.620314	-0.121555	0.512	0.494	1	CD4_Tcells_2
MSH3	0.621514	-0.194277	0.391	0.363	1	CD4_Tcells_2
FOCAD	0.62159	-0.140964	0.356	0.36	1	CD4_Tcells_2
NAA16	0.623398	-0.359838	0.264	0.261	1	CD4_Tcells_2
COX10	0.624663	-0.147146	0.313	0.291	1	CD4_Tcells_2
PIBF1	0.625749	-0.220369	0.346	0.343	1	CD4_Tcells_2
OLA1	0.626546	-0.232144	0.448	0.435	1	CD4_Tcells_2
ASB3	0.630902	-0.122087	0.354	0.334	1	CD4_Tcells_2
SNX14	0.63337	-0.105143	0.412	0.385	1	CD4_Tcells_2
RAD21	0.634197	-0.163701	0.522	0.51	1	CD4_Tcells_2
UBQLN1	0.634703	-0.129957	0.425	0.395	1	CD4_Tcells_2
CD83	0.634952	-0.147893	0.356	0.334	1	CD4_Tcells_2
TEC	0.637416	-0.12606	0.499	0.49	1	CD4_Tcells_2
SNX27	0.639427	-0.108923	0.258	0.244	1	CD4_Tcells_2
TENT4B	0.639941	-0.138616	0.291	0.273	1	CD4_Tcells_2
VRK1	0.641491	-0.230856	0.322	0.295	1	CD4_Tcells_2
CCM2	0.64273	-0.111566	0.552	0.537	1	CD4_Tcells_2
TMEM14B	0.643221	-0.200573	0.281	0.258	1	CD4_Tcells_2
ENSMMUG00000006778	0.644323	-0.165356	0.265	0.247	1	CD4_Tcells_2
GPR183	0.646338	-0.237902	0.327	0.324	1	CD4_Tcells_2
VPS13D	0.647611	-0.155229	0.428	0.398	1	CD4_Tcells_2
ST3GAL1	0.649656	-0.199747	0.538	0.508	1	CD4_Tcells_2
DLST	0.651888	-0.184937	0.254	0.239	1	CD4_Tcells_2
ENSMMUG00000044585	0.652817	-0.103416	0.252	0.236	1	CD4_Tcells_2
BTG2	0.656586	-0.187289	0.486	0.476	1	CD4_Tcells_2
PDCD6IP	0.65703	-0.158229	0.41	0.383	1	CD4_Tcells_2
CAPRIN1	0.657347	-0.125696	0.4	0.371	1	CD4_Tcells_2
SCP2	0.660443	-0.170428	0.267	0.271	1	CD4_Tcells_2
RBBP6	0.660842	-0.153729	0.446	0.416	1	CD4_Tcells_2
LYST	0.660952	-0.159524	0.369	0.343	1	CD4_Tcells_2
KIAA1109	0.661145	-0.185645	0.529	0.506	1	CD4_Tcells_2
IRF2	0.661222	-0.164207	0.283	0.283	1	CD4_Tcells_2
RAB3GAP1	0.662615	-0.145659	0.372	0.347	1	CD4_Tcells_2
ERI3	0.66777	-0.166316	0.315	0.295	1	CD4_Tcells_2
YWHAB	0.669154	-0.240338	0.382	0.367	1	CD4_Tcells_2
SMAD2	0.670462	-0.147837	0.364	0.364	1	CD4_Tcells_2
OGA	0.671029	-0.131028	0.604	0.592	1	CD4_Tcells_2
USP3	0.672477	-0.117938	0.689	0.664	1	CD4_Tcells_2
ENSMMUG00000019238	0.672641	-0.260006	0.269	0.265	1	CD4_Tcells_2
USP33	0.67378	-0.10307	0.344	0.322	1	CD4_Tcells_2
TASOR	0.674563	-0.160045	0.368	0.364	1	CD4_Tcells_2
CLSTN1	0.677348	-0.132917	0.361	0.342	1	CD4_Tcells_2
PIK3R1	0.677435	-0.281163	0.354	0.344	1	CD4_Tcells_2
SMAD4	0.682252	-0.21678	0.398	0.385	1	CD4_Tcells_2
KPNA4	0.68295	-0.12049	0.333	0.332	1	CD4_Tcells_2
DENND4C	0.684304	-0.181437	0.308	0.308	1	CD4_Tcells_2
TRAT1	0.687795	-0.243024	0.284	0.284	1	CD4_Tcells_2
ADAR	0.689607	-0.188364	0.335	0.328	1	CD4_Tcells_2
TLN1	0.689823	-0.134523	0.265	0.248	1	CD4_Tcells_2
PTBP2	0.689949	-0.130591	0.626	0.612	1	CD4_Tcells_2
ZFC3H1	0.694016	-0.154494	0.553	0.531	1	CD4_Tcells_2
SELENOS	0.694242	-0.186245	0.4	0.393	1	CD4_Tcells_2
PCED1B	0.694471	-0.106432	0.35	0.349	1	CD4_Tcells_2
NLRC5	0.695261	-0.212985	0.364	0.338	1	CD4_Tcells_2
ENSMMUG00000015583	0.695306	-0.110454	0.605	0.589	1	CD4_Tcells_2
ENSMMUG00000001458	0.69913	-0.198834	0.429	0.413	1	CD4_Tcells_2
DDX52	0.699468	-0.323267	0.319	0.314	1	CD4_Tcells_2
NARS1	0.70104	-0.165806	0.367	0.339	1	CD4_Tcells_2
MED15	0.703063	-0.284284	0.338	0.332	1	CD4_Tcells_2
KIF2A	0.703713	-0.146889	0.45	0.428	1	CD4_Tcells_2
PPP2R5A	0.704772	-0.123331	0.49	0.471	1	CD4_Tcells_2
ADCY7	0.704782	-0.205328	0.286	0.263	1	CD4_Tcells_2
TNKS2	0.705777	-0.186549	0.394	0.386	1	CD4_Tcells_2
SLC20A1	0.706339	-0.266836	0.362	0.351	1	CD4_Tcells_2
EPS15L1	0.706526	-0.278863	0.268	0.266	1	CD4_Tcells_2
NARS2	0.706589	-0.138854	0.31	0.293	1	CD4_Tcells_2
COPS2	0.708472	-0.151222	0.288	0.273	1	CD4_Tcells_2
MTDH	0.709976	-0.132212	0.49	0.458	1	CD4_Tcells_2
OXSR1	0.710929	-0.111959	0.418	0.394	1	CD4_Tcells_2
XPC	0.710932	-0.100052	0.251	0.251	1	CD4_Tcells_2
EDEM3	0.711687	-0.320689	0.35	0.333	1	CD4_Tcells_2
ANKRD28	0.714806	-0.129548	0.536	0.524	1	CD4_Tcells_2
PCCA	0.71503	-0.103863	0.613	0.604	1	CD4_Tcells_2
PXK	0.715276	-0.150205	0.299	0.296	1	CD4_Tcells_2
ATP2C1	0.715558	-0.148765	0.384	0.381	1	CD4_Tcells_2
SIAH1	0.716304	-0.251473	0.283	0.275	1	CD4_Tcells_2
FAM120A	0.716702	-0.137687	0.528	0.51	1	CD4_Tcells_2
TAF2	0.719893	-0.154199	0.292	0.291	1	CD4_Tcells_2
HSPA4	0.721937	-0.20548	0.285	0.281	1	CD4_Tcells_2
CPNE1	0.723152	-0.133514	0.4	0.372	1	CD4_Tcells_2
AMBRA1	0.723387	-0.144164	0.55	0.531	1	CD4_Tcells_2
EIF4A2	0.726399	-0.187681	0.517	0.481	1	CD4_Tcells_2
UBA3	0.727277	-0.206305	0.257	0.24	1	CD4_Tcells_2
GALNT7	0.727345	-0.109653	0.363	0.347	1	CD4_Tcells_2
PRMT3	0.727357	-0.220944	0.25	0.25	1	CD4_Tcells_2
SMG6	0.728838	-0.112958	0.669	0.655	1	CD4_Tcells_2
RPS6KB1	0.729444	-0.120479	0.556	0.538	1	CD4_Tcells_2
TTC14	0.731215	-0.223527	0.354	0.328	1	CD4_Tcells_2
AKIRIN1	0.734074	-0.146484	0.319	0.293	1	CD4_Tcells_2
PTK2B	0.736682	-0.257074	0.331	0.324	1	CD4_Tcells_2
LENG8	0.73858	-0.283494	0.328	0.316	1	CD4_Tcells_2
ORC4	0.739485	-0.260517	0.3	0.296	1	CD4_Tcells_2
NDFIP1	0.739559	-0.10463	0.681	0.649	1	CD4_Tcells_2
ENSMMUG00000055584	0.739595	-0.103051	0.605	0.568	1	CD4_Tcells_2
CSGALNACT2	0.739723	-0.106742	0.533	0.525	1	CD4_Tcells_2
CYFIP2	0.741439	-0.147832	0.529	0.523	1	CD4_Tcells_2
ANKZF1	0.741795	-0.251462	0.25	0.233	1	CD4_Tcells_2
FAM91A1	0.744855	-0.17222	0.311	0.294	1	CD4_Tcells_2
PDLIM5	0.744986	-0.157482	0.286	0.273	1	CD4_Tcells_2
R3HDM1	0.74615	-0.134451	0.398	0.395	1	CD4_Tcells_2
H2AFY	0.746886	-0.244258	0.428	0.412	1	CD4_Tcells_2
PSMA1	0.747222	-0.102694	0.351	0.338	1	CD4_Tcells_2
LTV1	0.750166	-0.253415	0.271	0.267	1	CD4_Tcells_2
EIF5B	0.750291	-0.124416	0.285	0.268	1	CD4_Tcells_2
ANP32A	0.751503	-0.246471	0.287	0.276	1	CD4_Tcells_2
RASGRP1	0.751677	-0.117184	0.581	0.557	1	CD4_Tcells_2
DOP1A	0.754013	-0.156722	0.254	0.251	1	CD4_Tcells_2
NIPBL	0.757854	-0.122589	0.646	0.623	1	CD4_Tcells_2
CLEC16A	0.759579	-0.242183	0.291	0.285	1	CD4_Tcells_2
ASCC1	0.760653	-0.247421	0.36	0.347	1	CD4_Tcells_2
SNX6	0.760721	-0.112182	0.417	0.384	1	CD4_Tcells_2
AHI1	0.762549	-0.191124	0.513	0.497	1	CD4_Tcells_2
RPS6KA3	0.764648	-0.139313	0.453	0.443	1	CD4_Tcells_2
PPP3CB	0.766006	-0.150911	0.258	0.245	1	CD4_Tcells_2
SF3B3	0.766482	-0.113311	0.333	0.319	1	CD4_Tcells_2
EIF3L	0.767614	-0.118348	0.375	0.353	1	CD4_Tcells_2
TAB2	0.768047	-0.306803	0.406	0.385	1	CD4_Tcells_2
TFG	0.768232	-0.257771	0.322	0.318	1	CD4_Tcells_2
FUT8	0.768809	-0.217786	0.434	0.422	1	CD4_Tcells_2
EP400	0.768877	-0.163162	0.387	0.372	1	CD4_Tcells_2
FAM107B	0.768879	-0.100922	0.554	0.543	1	CD4_Tcells_2
USP14	0.768918	-0.320314	0.289	0.281	1	CD4_Tcells_2
ATL3	0.76995	-0.231807	0.273	0.255	1	CD4_Tcells_2
ITSN2	0.771178	-0.103564	0.659	0.647	1	CD4_Tcells_2
PSMA3	0.772939	-0.100618	0.283	0.278	1	CD4_Tcells_2
PLEKHA1	0.772996	-0.184816	0.316	0.3	1	CD4_Tcells_2
MTMR1	0.773998	-0.159104	0.287	0.273	1	CD4_Tcells_2
CAPZB	0.776927	-0.107547	0.611	0.601	1	CD4_Tcells_2
FOXK2	0.777087	-0.172134	0.325	0.307	1	CD4_Tcells_2
NCL	0.777173	-0.20774	0.498	0.478	1	CD4_Tcells_2
NR2C2	0.782756	-0.100863	0.375	0.354	1	CD4_Tcells_2
DGKA	0.783193	-0.157474	0.712	0.666	1	CD4_Tcells_2
CABIN1	0.7838	-0.19632	0.34	0.322	1	CD4_Tcells_2
TMCC1	0.784277	-0.113353	0.536	0.52	1	CD4_Tcells_2
N4BP1	0.784482	-0.212615	0.379	0.355	1	CD4_Tcells_2
CCNT2	0.785536	-0.145088	0.48	0.462	1	CD4_Tcells_2
DARS1	0.786979	-0.2035	0.317	0.299	1	CD4_Tcells_2
MARCHF7	0.787067	-0.130467	0.582	0.553	1	CD4_Tcells_2
SESN1	0.791366	-0.212659	0.329	0.322	1	CD4_Tcells_2
MBTPS1	0.791748	-0.195162	0.399	0.392	1	CD4_Tcells_2
KHDRBS1	0.793656	-0.238262	0.298	0.291	1	CD4_Tcells_2
MBNL2	0.796025	-0.156454	0.522	0.486	1	CD4_Tcells_2
N4BP2L2	0.797261	-0.188994	0.461	0.439	1	CD4_Tcells_2
NUP214	0.797686	-0.18037	0.444	0.422	1	CD4_Tcells_2
CHCHD3	0.798483	-0.118192	0.493	0.48	1	CD4_Tcells_2
SLC35A3	0.799232	-0.149658	0.526	0.51	1	CD4_Tcells_2
NOP53	0.799642	-0.151065	0.309	0.302	1	CD4_Tcells_2
WDR48	0.799681	-0.163398	0.294	0.287	1	CD4_Tcells_2
KTN1	0.800055	-0.157754	0.41	0.395	1	CD4_Tcells_2
ADNP	0.804071	-0.16247	0.527	0.507	1	CD4_Tcells_2
EP300	0.808973	-0.131779	0.625	0.586	1	CD4_Tcells_2
WAPL	0.810995	-0.139446	0.474	0.442	1	CD4_Tcells_2
GRAP2	0.812422	-0.133148	0.559	0.554	1	CD4_Tcells_2
ZRANB2	0.81551	-0.178747	0.495	0.484	1	CD4_Tcells_2
FAM102A	0.815976	-0.262276	0.377	0.359	1	CD4_Tcells_2
ENSMMUG00000016959	0.818205	-0.245623	0.458	0.435	1	CD4_Tcells_2
DDX42	0.820561	-0.181172	0.299	0.284	1	CD4_Tcells_2
ZNF236	0.8207	-0.123433	0.292	0.288	1	CD4_Tcells_2
TMOD3	0.820811	-0.101879	0.367	0.351	1	CD4_Tcells_2
OSER1	0.821159	-0.337563	0.277	0.269	1	CD4_Tcells_2
ARL8B	0.822335	-0.103323	0.346	0.335	1	CD4_Tcells_2
MTF2	0.822751	-0.177386	0.302	0.295	1	CD4_Tcells_2
SLX4IP	0.823167	-0.338735	0.267	0.262	1	CD4_Tcells_2
HK1	0.823239	-0.126504	0.297	0.285	1	CD4_Tcells_2
NBR1	0.824195	-0.166662	0.407	0.394	1	CD4_Tcells_2
RTF2	0.826205	-0.193928	0.251	0.239	1	CD4_Tcells_2
ENSMMUG00000006965	0.827931	-0.160112	0.312	0.306	1	CD4_Tcells_2
FTH1	0.828506	-0.220943	0.342	0.324	1	CD4_Tcells_2
STX16	0.82935	-0.160862	0.347	0.324	1	CD4_Tcells_2
MINDY3	0.829617	-0.195208	0.449	0.429	1	CD4_Tcells_2
FLI1	0.829945	-0.135559	0.536	0.513	1	CD4_Tcells_2
TTC37	0.830273	-0.309935	0.286	0.268	1	CD4_Tcells_2
PLEKHB2	0.830482	-0.104754	0.376	0.358	1	CD4_Tcells_2
FGFR1OP2	0.833557	-0.182891	0.253	0.251	1	CD4_Tcells_2
ARMC8	0.834354	-0.103073	0.402	0.399	1	CD4_Tcells_2
SNX1	0.838293	-0.22221	0.265	0.253	1	CD4_Tcells_2
UBAP1	0.838923	-0.153755	0.474	0.457	1	CD4_Tcells_2
PDZD8	0.839423	-0.18076	0.35	0.343	1	CD4_Tcells_2
CACUL1	0.841977	-0.238212	0.259	0.246	1	CD4_Tcells_2
TMEM87B	0.842582	-0.210975	0.291	0.281	1	CD4_Tcells_2
SMURF2	0.842957	-0.20308	0.424	0.414	1	CD4_Tcells_2
COMMD1	0.84461	-0.266465	0.387	0.365	1	CD4_Tcells_2
HELZ	0.846683	-0.116893	0.632	0.603	1	CD4_Tcells_2
SMARCA2	0.847874	-0.110635	0.543	0.52	1	CD4_Tcells_2
CNOT4	0.847914	-0.181673	0.588	0.57	1	CD4_Tcells_2
ZNF160	0.847977	-0.183694	0.256	0.242	1	CD4_Tcells_2
DPP7	0.85367	-0.177583	0.256	0.246	1	CD4_Tcells_2
TBCE	0.857398	-0.182704	0.302	0.286	1	CD4_Tcells_2
LRIG1	0.857891	-0.121239	0.417	0.406	1	CD4_Tcells_2
FGD3	0.861911	-0.103691	0.588	0.564	1	CD4_Tcells_2
NEDD9	0.863662	-0.100614	0.595	0.572	1	CD4_Tcells_2
BMP2K	0.865466	-0.114071	0.482	0.469	1	CD4_Tcells_2
APP	0.867604	-0.119219	0.529	0.504	1	CD4_Tcells_2
DISP1	0.868727	-0.144766	0.292	0.289	1	CD4_Tcells_2
TOP2B	0.870897	-0.13199	0.537	0.516	1	CD4_Tcells_2
CASC3	0.872247	-0.267276	0.407	0.383	1	CD4_Tcells_2
RPN2	0.873967	-0.178683	0.258	0.254	1	CD4_Tcells_2
LBR	0.87487	-0.164167	0.413	0.398	1	CD4_Tcells_2
CDC27	0.875244	-0.250166	0.364	0.346	1	CD4_Tcells_2
ATP6V1H	0.877822	-0.232027	0.308	0.295	1	CD4_Tcells_2
CD38	0.879747	-0.101794	0.547	0.537	1	CD4_Tcells_2
XPO4	0.880987	-0.159146	0.317	0.304	1	CD4_Tcells_2
PNN	0.883151	-0.113693	0.458	0.435	1	CD4_Tcells_2
SUCLG1	0.886269	-0.23897	0.254	0.242	1	CD4_Tcells_2
G2E3	0.886512	-0.210865	0.287	0.273	1	CD4_Tcells_2
AHCTF1	0.886747	-0.130041	0.526	0.506	1	CD4_Tcells_2
ID2	0.887772	-0.131453	0.347	0.34	1	CD4_Tcells_2
NEMF	0.887845	-0.245222	0.396	0.373	1	CD4_Tcells_2
TUT7	0.889951	-0.145602	0.404	0.387	1	CD4_Tcells_2
NFATC2	0.890334	-0.143928	0.527	0.499	1	CD4_Tcells_2
SRSF2	0.89453	-0.188105	0.342	0.324	1	CD4_Tcells_2
PDCD4	0.895373	-0.169171	0.424	0.406	1	CD4_Tcells_2
CTSS	0.896167	-0.243706	0.265	0.251	1	CD4_Tcells_2
RSRC2	0.898687	-0.16739	0.574	0.549	1	CD4_Tcells_2
GON4L	0.898786	-0.140005	0.347	0.34	1	CD4_Tcells_2
IQGAP2	0.900023	-0.116231	0.59	0.568	1	CD4_Tcells_2
GHITM	0.901055	-0.288546	0.333	0.315	1	CD4_Tcells_2
DCAF10	0.902291	-0.15178	0.263	0.258	1	CD4_Tcells_2
GLMN	0.902483	-0.218608	0.467	0.442	1	CD4_Tcells_2
AKAP10	0.902612	-0.219105	0.411	0.392	1	CD4_Tcells_2
PIK3C2A	0.904013	-0.182117	0.343	0.332	1	CD4_Tcells_2
FXR1	0.904675	-0.101389	0.508	0.489	1	CD4_Tcells_2
RAB5A	0.906016	-0.222235	0.354	0.334	1	CD4_Tcells_2
RBL2	0.90635	-0.13828	0.457	0.432	1	CD4_Tcells_2
DGKZ	0.90707	-0.2235	0.4	0.38	1	CD4_Tcells_2
TIA1	0.909809	-0.19815	0.434	0.416	1	CD4_Tcells_2
YTHDC2	0.910043	-0.272514	0.277	0.262	1	CD4_Tcells_2
DNAJC1	0.912749	-0.204172	0.324	0.304	1	CD4_Tcells_2
COG5	0.913467	-0.103792	0.737	0.722	1	CD4_Tcells_2
COX16	0.913914	-0.207004	0.36	0.34	1	CD4_Tcells_2
TIAM1	0.914187	-0.160662	0.289	0.284	1	CD4_Tcells_2
MORF4L2	0.916014	-0.155562	0.278	0.268	1	CD4_Tcells_2
ENSMMUG00000020316	0.917208	-0.11483	0.346	0.331	1	CD4_Tcells_2
MOB3A	0.919043	-0.216487	0.364	0.351	1	CD4_Tcells_2
MXD1	0.919246	-0.14094	0.336	0.328	1	CD4_Tcells_2
CYTIP	0.919959	-0.126232	0.672	0.649	1	CD4_Tcells_2
TDRD3	0.921824	-0.179146	0.413	0.398	1	CD4_Tcells_2
TMEM63A	0.924139	-0.345068	0.362	0.344	1	CD4_Tcells_2
LONP2	0.925015	-0.173457	0.526	0.502	1	CD4_Tcells_2
DNAJC3	0.925752	-0.136705	0.517	0.494	1	CD4_Tcells_2
TESPA1	0.926503	-0.177348	0.33	0.321	1	CD4_Tcells_2
HMBOX1	0.927136	-0.122456	0.471	0.445	1	CD4_Tcells_2
METTL15	0.928145	-0.189119	0.263	0.257	1	CD4_Tcells_2
USP24	0.92941	-0.136592	0.514	0.494	1	CD4_Tcells_2
ZNF43	0.930253	-0.187371	0.317	0.306	1	CD4_Tcells_2
ZNF451	0.930298	-0.114454	0.483	0.459	1	CD4_Tcells_2
BAZ1B	0.930425	-0.217294	0.381	0.361	1	CD4_Tcells_2
SBNO1	0.93107	-0.132367	0.396	0.386	1	CD4_Tcells_2
USP48	0.931118	-0.147913	0.365	0.351	1	CD4_Tcells_2
SRSF4	0.932022	-0.168971	0.558	0.535	1	CD4_Tcells_2
TM9SF4	0.933461	-0.21258	0.254	0.248	1	CD4_Tcells_2
TESC	0.935204	-0.142162	0.358	0.351	1	CD4_Tcells_2
PDSS2	0.937722	-0.107633	0.404	0.394	1	CD4_Tcells_2
PPFIBP2	0.938151	-0.218049	0.281	0.27	1	CD4_Tcells_2
PTPRA	0.939738	-0.12836	0.667	0.631	1	CD4_Tcells_2
AUH	0.939911	-0.161188	0.421	0.404	1	CD4_Tcells_2
HNRNPF	0.940045	-0.153309	0.384	0.368	1	CD4_Tcells_2
DCP2	0.941205	-0.308931	0.265	0.253	1	CD4_Tcells_2
CAMTA1	0.941215	-0.104316	0.467	0.453	1	CD4_Tcells_2
TP53BP2	0.943134	-0.221199	0.386	0.372	1	CD4_Tcells_2
BRD7	0.947595	-0.209347	0.364	0.343	1	CD4_Tcells_2
TANK	0.948228	-0.19288	0.334	0.33	1	CD4_Tcells_2
KRAS	0.955151	-0.185472	0.365	0.355	1	CD4_Tcells_2
GDI2	0.955359	-0.250034	0.292	0.283	1	CD4_Tcells_2
ATF4	0.956877	-0.143813	0.299	0.29	1	CD4_Tcells_2
CTNNBL1	0.957883	-0.19348	0.445	0.428	1	CD4_Tcells_2
NDUFS4	0.957917	-0.193247	0.335	0.325	1	CD4_Tcells_2
ITFG1	0.959424	-0.13787	0.539	0.512	1	CD4_Tcells_2
TNPO3	0.962013	-0.111915	0.393	0.374	1	CD4_Tcells_2
PCNP	0.963108	-0.324792	0.307	0.295	1	CD4_Tcells_2
PTP4A1	0.96377	-0.146584	0.447	0.422	1	CD4_Tcells_2
MAP3K1	0.966008	-0.153984	0.545	0.524	1	CD4_Tcells_2
SLC30A9	0.968722	-0.139238	0.387	0.369	1	CD4_Tcells_2
HSPE1	0.968908	-0.138133	0.501	0.469	1	CD4_Tcells_2
EPRS1	0.97132	-0.212993	0.27	0.266	1	CD4_Tcells_2
PIKFYVE	0.972333	-0.297799	0.28	0.269	1	CD4_Tcells_2
METTL16	0.972812	-0.176357	0.309	0.297	1	CD4_Tcells_2
FOXK1	0.974078	-0.190493	0.426	0.412	1	CD4_Tcells_2
PLEKHG1	0.974897	-0.135399	0.561	0.525	1	CD4_Tcells_2
TMEM181	0.975481	-0.150402	0.345	0.334	1	CD4_Tcells_2
MAX	0.976987	-0.278866	0.364	0.339	1	CD4_Tcells_2
ITGAL	0.979407	-0.240657	0.362	0.342	1	CD4_Tcells_2
TDG	0.981215	-0.175667	0.266	0.258	1	CD4_Tcells_2
UBE2N	0.981878	-0.183841	0.365	0.348	1	CD4_Tcells_2
RAF1	0.982279	-0.136726	0.519	0.493	1	CD4_Tcells_2
TMX3	0.982581	-0.154808	0.265	0.257	1	CD4_Tcells_2
SNED1	0.983308	-0.200218	0.313	0.299	1	CD4_Tcells_2
GNAI2.1	0.985504	-0.13723	0.275	0.264	1	CD4_Tcells_2
USP22	0.986443	-0.101106	0.262	0.253	1	CD4_Tcells_2
SAE1	0.988265	-0.229681	0.271	0.263	1	CD4_Tcells_2
DAZAP1	0.993644	-0.114958	0.464	0.439	1	CD4_Tcells_2
ZNF438	0.993864	-0.108059	0.252	0.246	1	CD4_Tcells_2
KIDINS220	0.994583	-0.206466	0.418	0.398	1	CD4_Tcells_2
PPP4R3B	0.996074	-0.182403	0.381	0.359	1	CD4_Tcells_2
WDR59	0.996243	-0.171619	0.267	0.261	1	CD4_Tcells_2
UBE4A	0.996972	-0.249717	0.283	0.271	1	CD4_Tcells_2
SMAD7	0.9971	-0.384369	0.287	0.274	1	CD4_Tcells_2
PPP1R12B	0.997684	-0.12585	0.33	0.321	1	CD4_Tcells_2
ZNF28	0.997893	-0.322947	0.318	0.299	1	CD4_Tcells_2
PPHLN1	0.999976	-0.149797	0.552	0.525	1	CD4_Tcells_2
MSL2	1.48e-06	0.258521	0.519	0.416	0.0522921	CD8Tcells
PTPRM	1.52e-06	0.400111	0.349	0.265	0.0537522	CD8Tcells
SLTM	1.53e-06	0.18659	0.609	0.503	0.054074	CD8Tcells
PARP14	1.53e-06	0.278335	0.256	0.18	0.0542777	CD8Tcells
PNISR	1.55e-06	-0.255469	0.797	0.78	0.0549905	CD8Tcells
PTPN1	1.59e-06	0.219825	0.483	0.378	0.0561691	CD8Tcells
SGMS1	1.59e-06	0.224708	0.459	0.359	0.0563996	CD8Tcells
ENSMMUG00000017400	1.59e-06	0.362659	0.297	0.217	0.0564199	CD8Tcells
STK10	1.63e-06	0.157264	0.795	0.679	0.0577435	CD8Tcells
ZNF207	1.63e-06	0.248062	0.541	0.439	0.0578354	CD8Tcells
PTPN6	1.67e-06	0.290551	0.361	0.269	0.0590258	CD8Tcells
RHOT1	1.67e-06	0.373407	0.264	0.191	0.0593095	CD8Tcells
BTBD11	1.73e-06	0.31757	0.805	0.719	0.0612299	CD8Tcells
HDAC7	1.74e-06	0.191622	0.429	0.33	0.0615968	CD8Tcells
MAP2K3	1.76e-06	0.396078	0.335	0.256	0.0622165	CD8Tcells
SNX29	1.77e-06	0.201865	0.394	0.295	0.0627912	CD8Tcells
SENP5	1.77e-06	0.354695	0.404	0.318	0.0628722	CD8Tcells
SMG6	1.79e-06	0.215081	0.656	0.538	0.0634178	CD8Tcells
ZNF827	1.83e-06	0.2379	0.57	0.468	0.0647567	CD8Tcells
CAMK1D	1.86e-06	0.198787	0.725	0.614	0.0659218	CD8Tcells
PFKP	1.87e-06	0.380287	0.27	0.194	0.0664265	CD8Tcells
SELL	1.88e-06	-0.664838	0.209	0.279	0.0665762	CD8Tcells
ILF3	1.94e-06	0.291629	0.533	0.427	0.0688588	CD8Tcells
PPIA	1.96e-06	0.232214	0.534	0.422	0.0693856	CD8Tcells
ATP6V1G1	2.03e-06	-0.322188	0.655	0.673	0.0720475	CD8Tcells
PLEKHG1	2.06e-06	0.161963	0.49	0.384	0.0731336	CD8Tcells
POLR1D	2.08e-06	-0.430542	0.455	0.494	0.0738433	CD8Tcells
EFCAB2	2.11e-06	-0.41072	0.519	0.551	0.0748226	CD8Tcells
SLC25A25	2.14e-06	0.279721	0.258	0.182	0.0756603	CD8Tcells
ENSMMUG00000059322	2.17e-06	0.267186	0.275	0.196	0.07681	CD8Tcells
NCKAP1L	2.23e-06	0.233307	0.416	0.314	0.0789396	CD8Tcells
DCAF6	2.25e-06	0.228359	0.458	0.357	0.0796735	CD8Tcells
FBXO25	2.27e-06	0.290094	0.272	0.195	0.0803481	CD8Tcells
CCAR1	2.36e-06	0.278996	0.405	0.316	0.083459	CD8Tcells
AIM2	2.36e-06	0.245964	0.268	0.19	0.083464	CD8Tcells
RGS1	2.39e-06	-0.581275	0.435	0.482	0.0848469	CD8Tcells
CHM	2.41e-06	0.326175	0.354	0.272	0.0854596	CD8Tcells
ARHGDIB	2.43e-06	-0.215141	0.867	0.862	0.0861428	CD8Tcells
ENSMMUG00000060287	2.46e-06	-0.185092	0.927	0.926	0.0873046	CD8Tcells
KDM2B	2.53e-06	0.200027	0.474	0.375	0.0896131	CD8Tcells
EEF1D	2.53e-06	-0.239089	0.818	0.824	0.0896931	CD8Tcells
SIN3A	2.57e-06	0.200588	0.458	0.355	0.0909252	CD8Tcells
PM20D2	2.57e-06	0.130446	0.904	0.831	0.0909797	CD8Tcells
KIF21B	2.94e-06	0.222106	0.286	0.205	0.104182	CD8Tcells
USP34	3.15e-06	0.186051	0.829	0.73	0.111494	CD8Tcells
CBL	3.16e-06	0.344969	0.323	0.247	0.111791	CD8Tcells
JAZF1	3.24e-06	0.277914	0.427	0.34	0.114895	CD8Tcells
GALNT2	3.41e-06	0.309798	0.373	0.289	0.120687	CD8Tcells
RC3H1	3.45e-06	0.151383	0.379	0.283	0.122124	CD8Tcells
RGS3	3.48e-06	0.235452	0.287	0.208	0.123253	CD8Tcells
ZDHHC20	3.53e-06	0.260595	0.423	0.329	0.125043	CD8Tcells
HNRNPUL1	3.72e-06	0.219461	0.519	0.409	0.131644	CD8Tcells
MAGT1	3.74e-06	0.386335	0.295	0.219	0.132602	CD8Tcells
UPF2	3.75e-06	0.246549	0.491	0.397	0.133002	CD8Tcells
H2AC20	3.86e-06	0.323118	0.306	0.229	0.136768	CD8Tcells
TRIP4	3.91e-06	0.26613	0.342	0.26	0.13844	CD8Tcells
CD83	3.96e-06	0.271389	0.54	0.452	0.140175	CD8Tcells
TMSB10	3.96e-06	-0.187294	0.895	0.909	0.140328	CD8Tcells
ENSMMUG00000050829	4.01e-06	-0.418891	0.702	0.694	0.142156	CD8Tcells
KIDINS220	4.15e-06	0.238772	0.327	0.247	0.146925	CD8Tcells
TTC13	4.19e-06	0.189624	0.459	0.356	0.148527	CD8Tcells
LRRFIP1	4.24e-06	0.189941	0.704	0.597	0.150155	CD8Tcells
NASP	4.25e-06	0.268896	0.525	0.429	0.150415	CD8Tcells
ACTB	4.3e-06	-0.141176	0.947	0.962	0.15236	CD8Tcells
NLRC3	4.37e-06	0.249712	0.32	0.24	0.155014	CD8Tcells
USP36	4.39e-06	0.199371	0.566	0.462	0.155577	CD8Tcells
IKZF3	4.39e-06	0.186531	0.809	0.735	0.155673	CD8Tcells
CASP3	4.42e-06	0.196127	0.575	0.479	0.156769	CD8Tcells
CHST11	4.64e-06	0.23904	0.787	0.695	0.164552	CD8Tcells
SMAD3	4.65e-06	0.283153	0.393	0.305	0.164775	CD8Tcells
PTBP3	4.66e-06	0.212178	0.686	0.571	0.165278	CD8Tcells
IRAG2	4.68e-06	0.301306	0.497	0.405	0.165839	CD8Tcells
ACBD6	4.73e-06	0.302395	0.282	0.21	0.167758	CD8Tcells
LRCH3	4.84e-06	0.262087	0.628	0.531	0.171327	CD8Tcells
UBASH3B	5e-06	0.218218	0.808	0.713	0.177144	CD8Tcells
ENSMMUG00000062103	5.05e-06	0.255507	0.579	0.493	0.178778	CD8Tcells
ARHGAP25	5.23e-06	0.249542	0.483	0.385	0.185293	CD8Tcells
RAB11FIP1	5.29e-06	0.297125	0.276	0.206	0.18739	CD8Tcells
TANGO6	5.48e-06	0.283529	0.363	0.28	0.194013	CD8Tcells
PRKAG2	5.68e-06	0.29853	0.311	0.238	0.201184	CD8Tcells
GNL1	5.86e-06	0.328061	0.263	0.195	0.207579	CD8Tcells
LUC7L	6.3e-06	0.224914	0.427	0.331	0.22326	CD8Tcells
ZNF148	6.36e-06	0.17844	0.657	0.556	0.225192	CD8Tcells
CDK12	6.44e-06	0.274198	0.432	0.344	0.228254	CD8Tcells
SIPA1L3	6.61e-06	0.28587	0.29	0.217	0.234189	CD8Tcells
RASGRP1	6.69e-06	0.255598	0.418	0.329	0.237208	CD8Tcells
YTHDC2	6.8e-06	0.197078	0.335	0.252	0.240798	CD8Tcells
PTPRCAP	6.89e-06	-0.725287	0.222	0.275	0.244276	CD8Tcells
GALNT11	6.94e-06	0.23734	0.313	0.231	0.245885	CD8Tcells
TRRAP	7.12e-06	0.273369	0.312	0.235	0.252272	CD8Tcells
STX11	7.26e-06	0.179403	0.293	0.213	0.257347	CD8Tcells
SUCO	7.55e-06	0.195004	0.537	0.428	0.267458	CD8Tcells
DGKD	7.84e-06	0.169202	0.575	0.475	0.277652	CD8Tcells
HNRNPDL	7.87e-06	0.181702	0.769	0.69	0.278788	CD8Tcells
RPL9	7.9e-06	-0.187909	0.914	0.929	0.279997	CD8Tcells
SLC25A36	8.33e-06	0.137548	0.345	0.258	0.295297	CD8Tcells
ZC3HAV1	8.45e-06	0.194657	0.816	0.728	0.299346	CD8Tcells
IL7R	8.47e-06	-0.399723	0.297	0.368	0.300211	CD8Tcells
S100A10	8.53e-06	-0.492324	0.57	0.601	0.302111	CD8Tcells
LCOR	8.66e-06	0.201743	0.595	0.495	0.306734	CD8Tcells
CNOT1	8.76e-06	0.204685	0.545	0.449	0.310551	CD8Tcells
TOMM7	8.86e-06	-0.187895	0.817	0.852	0.313979	CD8Tcells
INO80D	9.05e-06	0.192818	0.447	0.353	0.320802	CD8Tcells
TRAPPC10	9.26e-06	0.15316	0.576	0.478	0.328132	CD8Tcells
EIF3K	9.34e-06	-0.209042	0.771	0.796	0.33089	CD8Tcells
NR1D2	9.36e-06	0.210956	0.294	0.217	0.331512	CD8Tcells
BACH2	9.83e-06	-0.402351	0.458	0.506	0.348289	CD8Tcells
NOL4L	9.96e-06	0.283801	0.301	0.227	0.353065	CD8Tcells
VPS13D	1.02e-05	0.248908	0.364	0.283	0.361543	CD8Tcells
ENSMMUG00000064749	1.03e-05	0.319605	0.258	0.19	0.365521	CD8Tcells
NEPRO	1.03e-05	0.217497	0.261	0.189	0.366215	CD8Tcells
ABCF1	1.06e-05	0.258444	0.377	0.293	0.376337	CD8Tcells
CRTAM	1.09e-05	0.211757	0.614	0.525	0.385777	CD8Tcells
ELF2	1.09e-05	0.202489	0.49	0.396	0.386792	CD8Tcells
BAZ1B	1.1e-05	0.214336	0.352	0.272	0.388139	CD8Tcells
STIM1	1.14e-05	0.140213	0.71	0.61	0.402369	CD8Tcells
RNF145	1.15e-05	0.157351	0.607	0.5	0.406914	CD8Tcells
ARGLU1	1.17e-05	0.173477	0.786	0.696	0.412953	CD8Tcells
PDXDC1	1.18e-05	0.136626	0.304	0.225	0.418689	CD8Tcells
DNAJC2	1.23e-05	0.158248	0.472	0.365	0.434416	CD8Tcells
PKN2	1.24e-05	0.147087	0.618	0.517	0.438144	CD8Tcells
ZHX2	1.27e-05	0.204439	0.487	0.404	0.45033	CD8Tcells
GIMAP8	1.27e-05	0.341162	0.261	0.19	0.450909	CD8Tcells
EIF3F	1.28e-05	-0.310353	0.676	0.685	0.452656	CD8Tcells
CLYBL	1.28e-05	0.300362	0.285	0.212	0.453398	CD8Tcells
DOP1A	1.28e-05	0.320672	0.303	0.23	0.453895	CD8Tcells
GIMAP6	1.3e-05	0.232388	0.28	0.204	0.462136	CD8Tcells
TC2N	1.31e-05	0.249887	0.472	0.383	0.463344	CD8Tcells
MLXIP	1.32e-05	0.268371	0.255	0.19	0.469332	CD8Tcells
PTBP1	1.34e-05	0.244847	0.314	0.238	0.475967	CD8Tcells
NCOA2	1.34e-05	0.152869	0.642	0.538	0.476186	CD8Tcells
KRIT1	1.35e-05	0.24158	0.375	0.289	0.479776	CD8Tcells
DENND1C	1.36e-05	0.287653	0.258	0.19	0.480708	CD8Tcells
PPP1R16B	1.38e-05	0.203141	0.547	0.452	0.488275	CD8Tcells
SMC1A	1.39e-05	0.276159	0.322	0.245	0.490895	CD8Tcells
IKBKB	1.4e-05	0.326974	0.251	0.183	0.495454	CD8Tcells
HGSNAT	1.4e-05	0.241232	0.294	0.22	0.497637	CD8Tcells
HERC4	1.43e-05	0.166403	0.574	0.477	0.505412	CD8Tcells
ENSMMUG00000019505	1.44e-05	-0.305607	0.631	0.645	0.508518	CD8Tcells
WDR13	1.46e-05	0.19456	0.62	0.521	0.518126	CD8Tcells
JARID2	1.47e-05	0.175702	0.836	0.747	0.519947	CD8Tcells
Metazoa-SRP.1344	1.51e-05	0.256121	0.272	0.2	0.535847	CD8Tcells
EEA1	1.52e-05	0.187497	0.373	0.291	0.5383	CD8Tcells
ARNTL	1.52e-05	0.283103	0.335	0.257	0.539641	CD8Tcells
HCST	1.55e-05	0.248021	0.7	0.651	0.549398	CD8Tcells
EIF3M	1.56e-05	-0.349387	0.506	0.541	0.553572	CD8Tcells
MDN1	1.57e-05	0.269829	0.361	0.283	0.555544	CD8Tcells
ZZEF1	1.57e-05	0.130861	0.364	0.281	0.555751	CD8Tcells
ADAR	1.58e-05	0.199541	0.462	0.365	0.559589	CD8Tcells
RASSF5	1.62e-05	0.218694	0.367	0.279	0.573273	CD8Tcells
CUL5	1.64e-05	0.175366	0.634	0.525	0.580755	CD8Tcells
TET2	1.65e-05	0.180562	0.424	0.324	0.586261	CD8Tcells
LTB	1.68e-05	-0.253692	0.728	0.724	0.594779	CD8Tcells
RAP1A	1.69e-05	0.15231	0.732	0.631	0.598627	CD8Tcells
CCDC12	1.7e-05	0.16322	0.51	0.409	0.603517	CD8Tcells
GRB2	1.7e-05	0.202195	0.538	0.441	0.604042	CD8Tcells
AMBRA1	1.71e-05	0.267276	0.437	0.35	0.604301	CD8Tcells
UBAP2L	1.72e-05	0.205952	0.404	0.31	0.609837	CD8Tcells
FBXL20	1.73e-05	0.234788	0.565	0.467	0.614014	CD8Tcells
RAB27A	1.74e-05	0.15343	0.363	0.278	0.615023	CD8Tcells
ENSMMUG00000011714	1.74e-05	0.245703	0.337	0.257	0.618245	CD8Tcells
HSPE1	1.75e-05	-0.284846	0.73	0.72	0.619925	CD8Tcells
GNB1	1.76e-05	0.215076	0.598	0.505	0.624594	CD8Tcells
CMAH	1.78e-05	0.251595	0.555	0.455	0.632161	CD8Tcells
ASH1L	1.81e-05	0.144352	0.834	0.724	0.641074	CD8Tcells
RTN3	1.84e-05	0.26678	0.452	0.361	0.650724	CD8Tcells
ENSMMUG00000016278	1.85e-05	-0.538273	0.31	0.354	0.656567	CD8Tcells
YY1	1.91e-05	0.201049	0.406	0.32	0.675759	CD8Tcells
NEDD9	1.93e-05	0.151278	0.703	0.608	0.682186	CD8Tcells
MRPS6	2.02e-05	-0.544456	0.354	0.397	0.716254	CD8Tcells
ZEB2	2.03e-05	0.196628	0.378	0.298	0.719143	CD8Tcells
OTULINL	2.03e-05	0.242187	0.292	0.219	0.719574	CD8Tcells
SNRPE	2.06e-05	-0.468702	0.386	0.421	0.731158	CD8Tcells
NFATC3	2.1e-05	0.184053	0.666	0.573	0.744886	CD8Tcells
EZH2	2.11e-05	0.196747	0.517	0.417	0.747905	CD8Tcells
RBM6	2.17e-05	0.168799	0.506	0.409	0.76972	CD8Tcells
FCMR	2.2e-05	0.19439	0.54	0.442	0.780634	CD8Tcells
TKT	2.25e-05	-0.51114	0.361	0.397	0.796233	CD8Tcells
PLEK	2.26e-05	0.176258	0.375	0.288	0.799916	CD8Tcells
PLD3	2.26e-05	0.287511	0.316	0.243	0.80035	CD8Tcells
LUC7L3	2.34e-05	0.204792	0.654	0.547	0.828078	CD8Tcells
GPD2	2.35e-05	0.202453	0.396	0.309	0.833359	CD8Tcells
TAOK1	2.35e-05	0.182275	0.538	0.441	0.834089	CD8Tcells
ERO1B	2.44e-05	0.152857	0.569	0.465	0.864082	CD8Tcells
COMMD10	2.46e-05	0.184409	0.542	0.452	0.872089	CD8Tcells
PSIP1	2.5e-05	0.158724	0.551	0.454	0.884335	CD8Tcells
ENSMMUG00000006165	2.53e-05	0.139376	0.9	0.819	0.897247	CD8Tcells
KDM4B	2.55e-05	0.37765	0.258	0.192	0.901808	CD8Tcells
ZC3H18	2.57e-05	0.29775	0.325	0.252	0.908857	CD8Tcells
NPM3	2.59e-05	-0.53393	0.272	0.32	0.917427	CD8Tcells
NUMB	2.61e-05	0.212953	0.476	0.393	0.925346	CD8Tcells
EZR	2.66e-05	0.209323	0.89	0.819	0.942266	CD8Tcells
TMEM248	2.67e-05	0.175767	0.272	0.202	0.947702	CD8Tcells
ENSMMUG00000063877	2.74e-05	0.262639	0.365	0.288	0.970202	CD8Tcells
ATP2A3	2.74e-05	0.301115	0.275	0.207	0.970332	CD8Tcells
USP7	2.77e-05	0.114294	0.371	0.284	0.981971	CD8Tcells
ARID1A	2.78e-05	0.191674	0.622	0.508	0.983703	CD8Tcells
MBP	2.82e-05	0.194503	0.781	0.702	1	CD8Tcells
SPAST	2.86e-05	0.221574	0.252	0.185	1	CD8Tcells
ZNF800	2.89e-05	0.246791	0.315	0.243	1	CD8Tcells
FAM241A	2.93e-05	0.245002	0.516	0.427	1	CD8Tcells
TMEM131L	2.96e-05	0.1582	0.68	0.577	1	CD8Tcells
DNAJB1	2.98e-05	-1.01972	0.286	0.327	1	CD8Tcells
ATP5F1D	2.99e-05	-0.452584	0.44	0.462	1	CD8Tcells
WBP1L	3e-05	0.180732	0.395	0.308	1	CD8Tcells
GABPB1	3.06e-05	0.245336	0.538	0.453	1	CD8Tcells
UBTF	3.06e-05	0.184919	0.332	0.252	1	CD8Tcells
HSPA14	3.09e-05	0.201259	0.311	0.237	1	CD8Tcells
ERICH1	3.14e-05	0.226471	0.336	0.262	1	CD8Tcells
ENSMMUG00000052747	3.2e-05	0.22849	0.665	0.599	1	CD8Tcells
MTMR10	3.31e-05	0.172061	0.276	0.203	1	CD8Tcells
TMEM135	3.4e-05	0.240676	0.412	0.337	1	CD8Tcells
LMBR1	3.41e-05	0.260081	0.331	0.257	1	CD8Tcells
HADH	3.45e-05	0.198562	0.279	0.208	1	CD8Tcells
CACYBP	3.48e-05	-0.428352	0.538	0.546	1	CD8Tcells
EHD1	3.54e-05	0.272384	0.259	0.193	1	CD8Tcells
EIF3E	3.57e-05	-0.223441	0.753	0.754	1	CD8Tcells
DDX6	3.6e-05	0.190666	0.651	0.54	1	CD8Tcells
ZNF410	3.6e-05	0.205959	0.37	0.291	1	CD8Tcells
TBC1D1	3.66e-05	0.126501	0.639	0.529	1	CD8Tcells
TTC37	3.74e-05	0.119662	0.33	0.256	1	CD8Tcells
ENSMMUG00000020050	3.79e-05	0.305198	0.346	0.273	1	CD8Tcells
HELZ	3.88e-05	0.164936	0.704	0.594	1	CD8Tcells
H4C15	3.94e-05	-0.632805	0.328	0.365	1	CD8Tcells
PARG	3.97e-05	0.36996	0.259	0.195	1	CD8Tcells
VPS39	4e-05	0.242109	0.284	0.212	1	CD8Tcells
ENSMMUG00000029987	4.06e-05	-0.663604	0.222	0.272	1	CD8Tcells
ENSMMUG00000015208	4.14e-05	0.116388	0.462	0.363	1	CD8Tcells
ARFGAP3	4.19e-05	0.144113	0.51	0.415	1	CD8Tcells
FRYL	4.23e-05	0.178638	0.533	0.433	1	CD8Tcells
RUBCN	4.29e-05	0.246476	0.308	0.236	1	CD8Tcells
GMFG	4.32e-05	-0.222177	0.794	0.815	1	CD8Tcells
ST3GAL1	4.34e-05	0.174067	0.612	0.508	1	CD8Tcells
SETD2	4.34e-05	0.14835	0.758	0.657	1	CD8Tcells
TXNIP	4.38e-05	0.213672	0.466	0.373	1	CD8Tcells
NSA2	4.38e-05	-0.267846	0.67	0.698	1	CD8Tcells
FGD3	4.4e-05	0.211341	0.558	0.468	1	CD8Tcells
NKG7	4.42e-05	0.159639	0.599	0.522	1	CD8Tcells
PDCD4	4.48e-05	0.202986	0.669	0.582	1	CD8Tcells
TTC1	4.5e-05	0.123235	0.377	0.294	1	CD8Tcells
ATRN	4.52e-05	0.304597	0.337	0.265	1	CD8Tcells
UBE2W	4.58e-05	0.325826	0.284	0.214	1	CD8Tcells
GRK6	4.59e-05	0.17048	0.288	0.217	1	CD8Tcells
GIMAP4	4.6e-05	0.239971	0.378	0.3	1	CD8Tcells
XPO6	4.63e-05	0.126113	0.58	0.469	1	CD8Tcells
PTPN2	4.66e-05	0.135009	0.71	0.602	1	CD8Tcells
STK40	4.69e-05	0.286873	0.255	0.191	1	CD8Tcells
RYBP	4.82e-05	0.202595	0.368	0.287	1	CD8Tcells
COPB2	4.87e-05	0.220136	0.295	0.225	1	CD8Tcells
EIF4H	4.93e-05	0.180419	0.527	0.432	1	CD8Tcells
RABGAP1L	4.96e-05	0.122278	0.921	0.857	1	CD8Tcells
FAM177A1	4.99e-05	0.257465	0.278	0.211	1	CD8Tcells
CCDC66	5.09e-05	0.17591	0.37	0.288	1	CD8Tcells
DIAPH2	5.09e-05	0.152291	0.526	0.436	1	CD8Tcells
SH3GL1	5.11e-05	0.283062	0.259	0.194	1	CD8Tcells
TOMM20	5.11e-05	-0.288716	0.606	0.612	1	CD8Tcells
RO60	5.19e-05	0.216661	0.275	0.205	1	CD8Tcells
SP140	5.27e-05	0.179957	0.47	0.381	1	CD8Tcells
GATAD2B	5.28e-05	0.214947	0.559	0.466	1	CD8Tcells
CAND1	5.37e-05	0.17698	0.46	0.37	1	CD8Tcells
SRP14	5.39e-05	-0.238495	0.762	0.774	1	CD8Tcells
DBNL	5.41e-05	0.187608	0.314	0.236	1	CD8Tcells
ZCCHC17	5.41e-05	0.188667	0.27	0.201	1	CD8Tcells
CTSS	5.49e-05	0.139936	0.464	0.37	1	CD8Tcells
PLCB1	5.49e-05	0.164429	0.595	0.505	1	CD8Tcells
CTNNBL1	5.53e-05	0.221739	0.421	0.343	1	CD8Tcells
FMNL1	5.56e-05	0.215794	0.258	0.191	1	CD8Tcells
RPL26	5.57e-05	-0.148693	0.872	0.9	1	CD8Tcells
ROCK1	5.59e-05	0.190315	0.781	0.679	1	CD8Tcells
HNRNPA0	5.71e-05	-0.373762	0.523	0.539	1	CD8Tcells
CEBPZ	5.73e-05	0.18788	0.486	0.388	1	CD8Tcells
DLST	5.81e-05	0.264427	0.288	0.22	1	CD8Tcells
H1-4	5.81e-05	0.208146	0.445	0.361	1	CD8Tcells
ENSMMUG00000008346	5.83e-05	0.180241	0.529	0.435	1	CD8Tcells
HDAC4	5.85e-05	0.250827	0.353	0.278	1	CD8Tcells
CNTNAP2	5.86e-05	-0.44863	0.222	0.286	1	CD8Tcells
STIP1	5.87e-05	-0.574349	0.296	0.336	1	CD8Tcells
NSD2	5.9e-05	0.275972	0.268	0.202	1	CD8Tcells
SKAP1	5.98e-05	0.124789	0.941	0.889	1	CD8Tcells
XCL1	6.01e-05	0.35947	0.511	0.444	1	CD8Tcells
ANXA11	6.04e-05	0.356563	0.288	0.224	1	CD8Tcells
ARMH3	6.05e-05	0.254564	0.33	0.262	1	CD8Tcells
ZBTB11	6.27e-05	0.149026	0.362	0.281	1	CD8Tcells
RSRC1	6.27e-05	0.184593	0.497	0.409	1	CD8Tcells
UHRF1BP1L	6.35e-05	0.192271	0.446	0.359	1	CD8Tcells
UVRAG	6.48e-05	0.18756	0.712	0.603	1	CD8Tcells
POC1B	6.54e-05	0.150716	0.537	0.443	1	CD8Tcells
TRAM1	6.55e-05	0.126542	0.509	0.408	1	CD8Tcells
RPRD1A	6.66e-05	0.301696	0.298	0.232	1	CD8Tcells
ITPR2	6.68e-05	0.108777	0.784	0.681	1	CD8Tcells
SSH2	6.79e-05	0.182797	0.884	0.796	1	CD8Tcells
NPEPPS	6.85e-05	0.166356	0.385	0.305	1	CD8Tcells
TNIK	7.03e-05	0.112552	0.886	0.809	1	CD8Tcells
USP9X	7.06e-05	0.202149	0.627	0.52	1	CD8Tcells
ZNF93	7.06e-05	0.290503	0.31	0.238	1	CD8Tcells
RREB1	7.19e-05	0.231093	0.261	0.198	1	CD8Tcells
AGTPBP1	7.2e-05	0.279415	0.41	0.335	1	CD8Tcells
PRPF4B	7.23e-05	0.132892	0.83	0.719	1	CD8Tcells
NAMPT	7.49e-05	0.250149	0.34	0.27	1	CD8Tcells
CD52	7.55e-05	-0.222577	0.825	0.828	1	CD8Tcells
CHST12	7.82e-05	0.142534	0.339	0.263	1	CD8Tcells
BABAM2	7.86e-05	0.230856	0.614	0.527	1	CD8Tcells
CSKMT	7.95e-05	0.313883	0.254	0.192	1	CD8Tcells
CAST	8.17e-05	0.156145	0.563	0.465	1	CD8Tcells
PLEKHB2	8.19e-05	0.253886	0.426	0.347	1	CD8Tcells
UCKL1	8.3e-05	0.188825	0.335	0.262	1	CD8Tcells
RNF38	8.32e-05	0.159046	0.594	0.493	1	CD8Tcells
TNRC6A	8.35e-05	0.112546	0.522	0.431	1	CD8Tcells
SPIDR	8.37e-05	0.111354	0.525	0.43	1	CD8Tcells
ENSMMUG00000047481	8.37e-05	-0.307816	0.562	0.597	1	CD8Tcells
ARID4B	8.42e-05	0.156739	0.919	0.843	1	CD8Tcells
NRF1	8.47e-05	0.131915	0.418	0.334	1	CD8Tcells
SQSTM1	8.5e-05	0.130341	0.639	0.543	1	CD8Tcells
SNTB1	8.54e-05	0.234044	0.611	0.547	1	CD8Tcells
IPO11	8.57e-05	0.175043	0.299	0.23	1	CD8Tcells
NPTN	8.64e-05	0.30826	0.361	0.288	1	CD8Tcells
GPR89A	8.7e-05	0.178677	0.3	0.229	1	CD8Tcells
STK17A	8.74e-05	0.144101	0.892	0.832	1	CD8Tcells
PHIP	8.84e-05	0.101936	0.615	0.512	1	CD8Tcells
CCT5	9.01e-05	-0.524888	0.354	0.384	1	CD8Tcells
SLFN5	9.02e-05	0.281361	0.435	0.355	1	CD8Tcells
SHOC2	9.13e-05	0.203788	0.531	0.438	1	CD8Tcells
MBNL2	9.31e-05	0.225679	0.481	0.402	1	CD8Tcells
RORA	9.33e-05	0.30306	0.335	0.264	1	CD8Tcells
ATP5IF1	9.43e-05	-0.39142	0.481	0.508	1	CD8Tcells
DOCK11	9.47e-05	0.102164	0.641	0.54	1	CD8Tcells
KRTCAP2	9.65e-05	-0.334383	0.614	0.629	1	CD8Tcells
FYN	9.91e-05	0.147352	0.876	0.818	1	CD8Tcells
ENSMMUG00000056331	9.92e-05	-0.347322	0.232	0.292	1	CD8Tcells
CCL3	9.97e-05	0.121455	0.292	0.228	1	CD8Tcells
SMC3	0.000100507	0.192626	0.349	0.272	1	CD8Tcells
BAZ1A	0.000100931	0.132511	0.595	0.502	1	CD8Tcells
U8.13	0.000102269	0.250674	0.283	0.216	1	CD8Tcells
USO1	0.000104274	0.242245	0.335	0.264	1	CD8Tcells
COPB1	0.000105829	0.249049	0.318	0.249	1	CD8Tcells
PSMA7	0.000106092	-0.330355	0.622	0.631	1	CD8Tcells
SDCCAG8	0.000106138	0.307201	0.298	0.23	1	CD8Tcells
SRSF5	0.000106223	-0.210847	0.852	0.852	1	CD8Tcells
ATP5F1C	0.000106313	-0.414623	0.4	0.434	1	CD8Tcells
SMARCA5	0.000107564	0.16156	0.598	0.502	1	CD8Tcells
SYNE1	0.000108848	0.158036	0.551	0.459	1	CD8Tcells
ZC3H10	0.000110306	0.156691	0.788	0.756	1	CD8Tcells
CANX	0.000111169	0.106602	0.285	0.213	1	CD8Tcells
CCT7	0.000111547	-0.598852	0.243	0.288	1	CD8Tcells
TPD52	0.000111934	0.202138	0.379	0.304	1	CD8Tcells
ANP32E	0.000112136	0.172161	0.376	0.297	1	CD8Tcells
MTR	0.000113706	0.268073	0.289	0.224	1	CD8Tcells
RNF114	0.000113816	0.208931	0.266	0.202	1	CD8Tcells
CWC25	0.000114775	0.288374	0.292	0.226	1	CD8Tcells
POLR2A	0.000115165	0.172432	0.521	0.434	1	CD8Tcells
ESCO1	0.000116236	0.151962	0.513	0.422	1	CD8Tcells
PAM	0.000116559	0.287396	0.338	0.268	1	CD8Tcells
MED25	0.000118559	0.273874	0.274	0.211	1	CD8Tcells
TPST2	0.000120331	0.101046	0.489	0.391	1	CD8Tcells
SLC35D1	0.000120578	0.213196	0.251	0.189	1	CD8Tcells
VRK2	0.000120616	0.222244	0.265	0.201	1	CD8Tcells
HDLBP	0.000120939	0.125093	0.391	0.31	1	CD8Tcells
RANBP2	0.000121778	0.167017	0.696	0.606	1	CD8Tcells
MYL12B	0.000122822	-0.190945	0.8	0.828	1	CD8Tcells
GPATCH8	0.000124469	0.118623	0.567	0.464	1	CD8Tcells
NBAS	0.000124824	0.122386	0.287	0.219	1	CD8Tcells
TOX2	0.00012516	0.310687	0.278	0.218	1	CD8Tcells
OGDH	0.000126018	0.131876	0.349	0.275	1	CD8Tcells
TXLNG	0.000127013	0.193316	0.379	0.303	1	CD8Tcells
ATP1B3	0.000127633	0.256135	0.503	0.43	1	CD8Tcells
ENSMMUG00000064232	0.000127775	0.20266	0.286	0.217	1	CD8Tcells
TRIM44	0.000128211	0.224813	0.391	0.314	1	CD8Tcells
NR2C2	0.000129968	0.180843	0.315	0.245	1	CD8Tcells
REV1	0.000131345	0.226765	0.254	0.193	1	CD8Tcells
PARN	0.000132528	0.12452	0.383	0.303	1	CD8Tcells
LYAR	0.000135304	-0.616075	0.238	0.284	1	CD8Tcells
LTN1	0.000137653	0.222136	0.343	0.276	1	CD8Tcells
TRA2B	0.000140254	0.111765	0.932	0.893	1	CD8Tcells
PDIA3	0.000142706	0.239676	0.36	0.286	1	CD8Tcells
CITED1	0.000143841	0.135323	0.38	0.303	1	CD8Tcells
GLIPR1L2	0.000144469	0.125109	0.393	0.315	1	CD8Tcells
ACTG1	0.000148218	-0.182577	0.875	0.894	1	CD8Tcells
IPMK	0.000148632	0.327843	0.281	0.22	1	CD8Tcells
CCNI	0.000150354	-0.277426	0.535	0.557	1	CD8Tcells
AKIRIN2	0.000151361	0.204876	0.305	0.235	1	CD8Tcells
CUL2	0.0001515	0.19814	0.346	0.272	1	CD8Tcells
DYNC1H1	0.000151582	0.188477	0.399	0.321	1	CD8Tcells
USP48	0.000152552	0.217777	0.364	0.29	1	CD8Tcells
SARS1	0.000155664	0.163287	0.291	0.224	1	CD8Tcells
ASCC1	0.000155787	0.19567	0.403	0.323	1	CD8Tcells
ARPC2	0.000155844	0.160849	0.496	0.409	1	CD8Tcells
HTT	0.000156527	0.195884	0.448	0.364	1	CD8Tcells
FBXW11	0.000156657	0.251371	0.382	0.307	1	CD8Tcells
ENSMMUG00000058818	0.000158291	0.209193	0.32	0.251	1	CD8Tcells
SMU1	0.000161566	0.27789	0.316	0.249	1	CD8Tcells
CNOT10	0.000163327	0.225983	0.299	0.232	1	CD8Tcells
GCC2	0.000165789	0.161952	0.381	0.307	1	CD8Tcells
HBP1	0.000169148	0.124237	0.468	0.383	1	CD8Tcells
SAFB2	0.00017005	0.213787	0.411	0.334	1	CD8Tcells
KLHL18	0.000170381	0.299375	0.387	0.32	1	CD8Tcells
SEC62	0.000172357	0.154454	0.47	0.386	1	CD8Tcells
CPLANE1	0.000173388	0.180242	0.297	0.228	1	CD8Tcells
TRIP12	0.000176051	0.119372	0.631	0.534	1	CD8Tcells
MAPK1	0.000177842	0.112971	0.589	0.497	1	CD8Tcells
TMX1	0.000178441	0.198063	0.25	0.189	1	CD8Tcells
ENSMMUG00000005482	0.000179486	0.117607	0.503	0.413	1	CD8Tcells
ELMO1	0.00017971	0.138695	0.846	0.768	1	CD8Tcells
ZFR	0.000179986	0.151262	0.455	0.365	1	CD8Tcells
IQSEC1	0.000180512	0.198039	0.33	0.257	1	CD8Tcells
ZFX	0.000181673	0.107052	0.378	0.298	1	CD8Tcells
ACO2	0.000183728	0.227309	0.285	0.22	1	CD8Tcells
KHDRBS1	0.000189962	0.137817	0.427	0.347	1	CD8Tcells
SEMA4D	0.000190196	0.140606	0.771	0.683	1	CD8Tcells
TET3	0.000191434	0.162838	0.426	0.348	1	CD8Tcells
XRCC4	0.000193178	0.225008	0.325	0.259	1	CD8Tcells
PJA2	0.000194761	0.132842	0.454	0.369	1	CD8Tcells
ENSMMUG00000063549	0.000194975	0.213178	0.323	0.256	1	CD8Tcells
PPP6R3	0.000195666	0.122944	0.652	0.553	1	CD8Tcells
DOCK10	0.00019848	0.120539	0.849	0.764	1	CD8Tcells
SCMH1	0.000201763	0.213496	0.277	0.216	1	CD8Tcells
LIMD2	0.000203071	0.163592	0.602	0.515	1	CD8Tcells
MARK2	0.000204218	0.181716	0.326	0.254	1	CD8Tcells
OTUD5	0.000204778	0.303457	0.279	0.216	1	CD8Tcells
N4BP1	0.000205204	0.279875	0.29	0.229	1	CD8Tcells
PIK3CA	0.000205476	0.209171	0.369	0.297	1	CD8Tcells
TENT2	0.000207306	0.115625	0.4	0.318	1	CD8Tcells
TBCE	0.000207441	0.16164	0.273	0.207	1	CD8Tcells
H2AFZ	0.000207674	-0.443942	0.437	0.463	1	CD8Tcells
DDX50	0.000209302	0.153529	0.437	0.351	1	CD8Tcells
PAOX	0.000211054	0.242155	0.273	0.212	1	CD8Tcells
TCP11L2	0.000216596	0.203901	0.282	0.219	1	CD8Tcells
ATXN2	0.000218255	0.126835	0.563	0.458	1	CD8Tcells
IST1	0.000218863	0.189043	0.395	0.32	1	CD8Tcells
PGK1	0.000219097	-0.430589	0.448	0.462	1	CD8Tcells
TSC22D3	0.000219639	-0.389066	0.609	0.612	1	CD8Tcells
SASH3	0.000221405	0.262878	0.323	0.26	1	CD8Tcells
PPIP5K2	0.000221826	0.153723	0.283	0.218	1	CD8Tcells
UBE2H	0.000222308	0.162643	0.739	0.646	1	CD8Tcells
PBRM1	0.000223173	0.134555	0.543	0.451	1	CD8Tcells
UBE3C	0.000223308	0.113789	0.431	0.351	1	CD8Tcells
OGA	0.000229514	0.147642	0.586	0.489	1	CD8Tcells
ARID1B	0.000231785	0.184361	0.811	0.714	1	CD8Tcells
AFF4	0.000234625	0.143508	0.374	0.299	1	CD8Tcells
VRK1	0.000235351	0.167349	0.449	0.37	1	CD8Tcells
HINT2	0.000235643	0.196898	0.262	0.201	1	CD8Tcells
NLK	0.000236446	0.269114	0.296	0.236	1	CD8Tcells
RABEP1	0.000240928	0.1613	0.368	0.294	1	CD8Tcells
WNK1	0.00024225	0.154258	0.735	0.636	1	CD8Tcells
ENSMMUG00000016305	0.000244533	0.15372	0.503	0.415	1	CD8Tcells
NIPA2	0.000245004	0.34898	0.263	0.205	1	CD8Tcells
ERN1	0.00024512	0.265326	0.308	0.241	1	CD8Tcells
CFL1	0.000245722	-0.152026	0.775	0.81	1	CD8Tcells
ENSMMUG00000040065	0.000246499	0.168066	0.398	0.323	1	CD8Tcells
EOMES	0.000250312	0.13033	0.403	0.325	1	CD8Tcells
AFF3	0.000251065	0.141287	0.896	0.838	1	CD8Tcells
SFSWAP	0.00025215	0.225023	0.394	0.317	1	CD8Tcells
NUFIP2	0.000252869	0.16268	0.627	0.532	1	CD8Tcells
TLE4	0.000254895	0.196585	0.516	0.429	1	CD8Tcells
SYAP1	0.000256864	0.180029	0.475	0.392	1	CD8Tcells
ARNT	0.000259309	0.157655	0.282	0.216	1	CD8Tcells
RBM14	0.000259619	0.169141	0.765	0.676	1	CD8Tcells
PRKD3	0.000259665	0.223359	0.299	0.237	1	CD8Tcells
ACAD10	0.000261534	0.200661	0.278	0.215	1	CD8Tcells
RNF19A	0.000263545	0.121103	0.48	0.393	1	CD8Tcells
ARIH2	0.000264495	0.146667	0.423	0.346	1	CD8Tcells
ANKRD17	0.000267927	0.122408	0.683	0.58	1	CD8Tcells
TPR	0.000273208	0.167056	0.517	0.428	1	CD8Tcells
C18H18orf25	0.00027649	0.260346	0.402	0.328	1	CD8Tcells
VMP1	0.000277436	0.190609	0.432	0.353	1	CD8Tcells
USP37	0.000280346	0.154873	0.301	0.237	1	CD8Tcells
TRPC4AP	0.000282522	0.20703	0.391	0.318	1	CD8Tcells
PNKP	0.000283089	0.1665	0.351	0.278	1	CD8Tcells
ENSMMUG00000002324	0.000285813	-0.429374	0.408	0.432	1	CD8Tcells
OXSR1	0.000285866	0.144605	0.547	0.455	1	CD8Tcells
MAN2A1	0.000288683	0.126861	0.635	0.546	1	CD8Tcells
AAK1	0.000300797	0.113102	0.644	0.529	1	CD8Tcells
VPS4B	0.000301551	0.136473	0.391	0.311	1	CD8Tcells
EIF2AK2	0.000306197	0.165315	0.317	0.25	1	CD8Tcells
SERPINB9	0.000314863	-0.505594	0.318	0.355	1	CD8Tcells
MICU1	0.000316296	0.257185	0.291	0.227	1	CD8Tcells
SLMAP	0.000317779	0.111162	0.593	0.5	1	CD8Tcells
ARCN1	0.000321757	0.136748	0.271	0.208	1	CD8Tcells
ENSMMUG00000001210	0.000322531	0.16806	0.829	0.793	1	CD8Tcells
FAM126A	0.00032328	0.121699	0.324	0.256	1	CD8Tcells
ARHGAP26	0.000334965	0.106724	0.696	0.599	1	CD8Tcells
HNRNPL	0.000336593	0.130372	0.613	0.517	1	CD8Tcells
SPIN1	0.000337908	0.35255	0.26	0.204	1	CD8Tcells
RAD51B	0.000343434	0.180233	0.417	0.347	1	CD8Tcells
CEP85L	0.00034367	0.142231	0.69	0.593	1	CD8Tcells
ENSMMUG00000050862	0.000353529	0.159845	0.747	0.707	1	CD8Tcells
SPG7	0.00035426	0.122269	0.308	0.239	1	CD8Tcells
THRAP3	0.000355751	0.165245	0.64	0.545	1	CD8Tcells
KIF13B	0.00035721	0.142914	0.279	0.216	1	CD8Tcells
CNOT6L	0.000359106	0.107879	0.814	0.722	1	CD8Tcells
DNAJC3	0.00036472	0.11992	0.544	0.456	1	CD8Tcells
ITM2B	0.000367608	-0.142968	0.897	0.886	1	CD8Tcells
STRN	0.000368578	0.146513	0.274	0.213	1	CD8Tcells
CD164	0.000371717	0.163135	0.698	0.612	1	CD8Tcells
CWF19L2	0.000373917	0.195159	0.414	0.336	1	CD8Tcells
NBN	0.000376156	0.102722	0.303	0.236	1	CD8Tcells
REV3L	0.000377088	0.144929	0.525	0.438	1	CD8Tcells
RELB	0.000377522	0.157579	0.468	0.384	1	CD8Tcells
KAT2B	0.000387884	0.157191	0.273	0.212	1	CD8Tcells
NFKB1	0.000390237	0.122939	0.829	0.743	1	CD8Tcells
SPOCK2	0.000392276	-0.423911	0.267	0.317	1	CD8Tcells
LSM7	0.000392698	-0.398631	0.418	0.438	1	CD8Tcells
FOXO3	0.000393286	0.15009	0.353	0.283	1	CD8Tcells
CTDSPL2	0.000393357	0.107352	0.479	0.397	1	CD8Tcells
RPTOR	0.000397513	0.155889	0.432	0.362	1	CD8Tcells
MOB3A	0.00040302	0.191837	0.504	0.42	1	CD8Tcells
RHOH	0.000405367	0.180396	0.636	0.542	1	CD8Tcells
EIF3H	0.000405644	-0.188943	0.742	0.725	1	CD8Tcells
LYPLA1	0.000408019	0.202145	0.283	0.222	1	CD8Tcells
RBM5	0.000418156	0.171981	0.567	0.479	1	CD8Tcells
RB1	0.000420303	0.228794	0.268	0.21	1	CD8Tcells
ZNF700	0.000422564	0.134145	0.275	0.216	1	CD8Tcells
BTG1	0.000423557	-0.182733	0.869	0.854	1	CD8Tcells
TBL1X	0.00042415	0.197487	0.342	0.278	1	CD8Tcells
AP2A2	0.000425035	0.243051	0.259	0.202	1	CD8Tcells
PLCD4	0.000426285	0.202344	0.297	0.235	1	CD8Tcells
XRN1	0.000432179	0.112956	0.499	0.411	1	CD8Tcells
EIF4EBP3	0.000433913	0.102896	0.552	0.462	1	CD8Tcells
USP8	0.000440781	0.226102	0.338	0.275	1	CD8Tcells
ZRANB2	0.000441773	0.177524	0.563	0.471	1	CD8Tcells
ZMYM4	0.000454188	0.141845	0.464	0.387	1	CD8Tcells
ENSMMUG00000054743	0.000456577	0.233281	0.335	0.274	1	CD8Tcells
ENSMMUG00000045425	0.000456993	-0.547275	0.224	0.267	1	CD8Tcells
FTO	0.000459464	0.127059	0.4	0.326	1	CD8Tcells
BTBD10	0.000459797	0.197273	0.271	0.213	1	CD8Tcells
EP400	0.000460211	0.236375	0.294	0.228	1	CD8Tcells
ZBTB20	0.000460992	0.118303	0.816	0.737	1	CD8Tcells
AGO3	0.000462218	0.149976	0.557	0.47	1	CD8Tcells
EHBP1	0.000464354	0.167784	0.5	0.413	1	CD8Tcells
RAB6A	0.000469553	0.170517	0.352	0.285	1	CD8Tcells
VPS13A	0.000470748	0.216776	0.378	0.306	1	CD8Tcells
TALDO1	0.000480706	-0.444754	0.366	0.398	1	CD8Tcells
TCF20	0.00048533	0.221746	0.335	0.27	1	CD8Tcells
NDEL1	0.000489944	0.183995	0.437	0.363	1	CD8Tcells
DIABLO	0.000506074	0.100785	0.313	0.246	1	CD8Tcells
RBBP6	0.000511787	0.142198	0.411	0.338	1	CD8Tcells
P4HA1	0.000515391	0.179575	0.338	0.272	1	CD8Tcells
HERC1	0.000519965	0.144351	0.521	0.443	1	CD8Tcells
CMTR1	0.000525488	0.219383	0.278	0.219	1	CD8Tcells
TDRD3	0.000530541	0.144891	0.394	0.316	1	CD8Tcells
RBFA	0.000531237	-0.518163	0.26	0.301	1	CD8Tcells
TAX1BP1	0.000536163	0.142124	0.659	0.569	1	CD8Tcells
RRAS2	0.000537321	0.175825	0.495	0.42	1	CD8Tcells
BCL2L13	0.000538638	0.302493	0.315	0.254	1	CD8Tcells
VPS35L	0.00053949	0.111636	0.268	0.209	1	CD8Tcells
DDB1	0.000542052	0.113772	0.252	0.193	1	CD8Tcells
MBD3	0.000542613	0.14685	0.624	0.554	1	CD8Tcells
ID3	0.000544311	-0.496946	0.362	0.402	1	CD8Tcells
DNMT1	0.000547675	0.218117	0.288	0.228	1	CD8Tcells
PBXIP1	0.000558033	0.140968	0.406	0.326	1	CD8Tcells
KRAS	0.000561785	0.115806	0.487	0.402	1	CD8Tcells
FNBP4	0.000566558	0.105559	0.521	0.422	1	CD8Tcells
FAM13B	0.000574657	0.144424	0.442	0.373	1	CD8Tcells
LEMD3	0.00058155	0.182284	0.426	0.352	1	CD8Tcells
RAP1GDS1	0.000582497	0.145827	0.391	0.321	1	CD8Tcells
TOP2B	0.000587301	0.131748	0.554	0.471	1	CD8Tcells
ENSMMUG00000012140	0.000590201	-0.122632	0.958	0.943	1	CD8Tcells
SYNRG	0.00059177	0.133883	0.571	0.485	1	CD8Tcells
SF3B6	0.00059251	-0.333751	0.498	0.518	1	CD8Tcells
TLN1	0.000595245	0.140952	0.633	0.555	1	CD8Tcells
SENP7	0.000597464	0.129664	0.551	0.466	1	CD8Tcells
ENSMMUG00000049010	0.000599471	0.162599	0.292	0.229	1	CD8Tcells
SOS2	0.000608044	0.174719	0.356	0.288	1	CD8Tcells
HIPK3	0.000626349	0.149035	0.34	0.27	1	CD8Tcells
CTSD	0.000632141	0.183829	0.284	0.224	1	CD8Tcells
WWP1	0.000635612	0.153204	0.424	0.345	1	CD8Tcells
AUH	0.000643936	0.1391	0.412	0.335	1	CD8Tcells
MTDH	0.000644263	0.103479	0.558	0.466	1	CD8Tcells
RPL22L1	0.000649702	-0.18303	0.737	0.747	1	CD8Tcells
NT5C3A	0.00065908	0.159149	0.253	0.196	1	CD8Tcells
KPNA1	0.000659931	0.150069	0.387	0.315	1	CD8Tcells
PCMTD1	0.000660391	0.111254	0.525	0.434	1	CD8Tcells
NARS1	0.000665811	0.162554	0.435	0.359	1	CD8Tcells
PHC3	0.000669932	0.14905	0.425	0.349	1	CD8Tcells
SLC10A7	0.000670598	0.185979	0.317	0.253	1	CD8Tcells
PPP3CB	0.000671694	0.139942	0.261	0.204	1	CD8Tcells
UBE2V2	0.00067213	0.133184	0.307	0.243	1	CD8Tcells
RNF138	0.000683185	0.1801	0.419	0.345	1	CD8Tcells
ZNF609	0.000687449	0.145596	0.804	0.717	1	CD8Tcells
MAPKAP1	0.000688178	0.167049	0.471	0.395	1	CD8Tcells
TSG101	0.00068965	0.173175	0.329	0.266	1	CD8Tcells
RPL23A	0.000692687	-0.108076	0.959	0.956	1	CD8Tcells
IRF8	0.00069576	0.155663	0.268	0.209	1	CD8Tcells
LIMS1	0.000706709	0.180706	0.428	0.361	1	CD8Tcells
PHF20	0.000709775	0.166407	0.63	0.545	1	CD8Tcells
ZC3H13	0.00071499	0.130547	0.431	0.35	1	CD8Tcells
TRANK1	0.000716157	0.156422	0.358	0.291	1	CD8Tcells
DYM	0.00072107	0.153741	0.516	0.44	1	CD8Tcells
EIF2AK4	0.000722175	0.226044	0.252	0.196	1	CD8Tcells
DERL1	0.000723119	0.117862	0.363	0.296	1	CD8Tcells
SLC38A9	0.000727922	0.174477	0.281	0.223	1	CD8Tcells
CD2	0.000746779	0.131683	0.631	0.543	1	CD8Tcells
TTC14	0.00075022	0.18928	0.344	0.279	1	CD8Tcells
SPTAN1	0.000758836	0.173509	0.478	0.4	1	CD8Tcells
ENSMMUG00000017466	0.000766536	0.10388	0.639	0.536	1	CD8Tcells
NUDC	0.000772193	-0.373285	0.452	0.468	1	CD8Tcells
GBF1	0.000774961	0.127609	0.369	0.303	1	CD8Tcells
FUBP1	0.000788469	0.161584	0.601	0.508	1	CD8Tcells
SBNO1	0.000803713	0.24959	0.339	0.281	1	CD8Tcells
ENSMMUG00000049295	0.000809366	0.169009	0.317	0.253	1	CD8Tcells
PBX3	0.00081565	0.342808	0.307	0.251	1	CD8Tcells
RBL2	0.00082518	0.192742	0.354	0.29	1	CD8Tcells
PDCD6IP	0.000825498	0.123229	0.48	0.402	1	CD8Tcells
SFPQ	0.000828396	0.125021	0.682	0.599	1	CD8Tcells
TES	0.000829667	0.150909	0.311	0.248	1	CD8Tcells
ZNF43	0.000833229	0.110967	0.399	0.325	1	CD8Tcells
PPIG	0.00083999	0.128422	0.586	0.495	1	CD8Tcells
C3H21orf91	0.000850608	0.143973	0.351	0.284	1	CD8Tcells
CDK6	0.000872936	0.187105	0.285	0.227	1	CD8Tcells
ZNF131	0.000872952	0.148481	0.426	0.355	1	CD8Tcells
USP47	0.000878818	0.121882	0.717	0.625	1	CD8Tcells
SOX4	0.000888095	-0.180397	0.411	0.473	1	CD8Tcells
TCF7	0.000910499	0.18016	0.4	0.337	1	CD8Tcells
ST3GAL3	0.000912768	0.140578	0.318	0.255	1	CD8Tcells
CD3D	0.000915093	-0.181887	0.741	0.776	1	CD8Tcells
ELL2	0.000917821	0.184542	0.365	0.3	1	CD8Tcells
FAF1	0.000933411	0.149765	0.627	0.539	1	CD8Tcells
HNRNPD	0.000946283	0.119055	0.706	0.626	1	CD8Tcells
CCT6A	0.000949557	-0.351474	0.481	0.489	1	CD8Tcells
EIF4G3	0.000958559	0.14251	0.551	0.467	1	CD8Tcells
SLC30A5	0.000966799	0.17015	0.256	0.2	1	CD8Tcells
INO80	0.000973302	0.194738	0.344	0.283	1	CD8Tcells
HIVEP1	0.000978561	0.174248	0.61	0.53	1	CD8Tcells
PRKX	0.000985705	0.111092	0.736	0.643	1	CD8Tcells
LENG8	0.000989726	0.136721	0.281	0.221	1	CD8Tcells
THADA	0.000992546	0.129014	0.56	0.469	1	CD8Tcells
GLIS3	0.0010033	0.245255	0.466	0.4	1	CD8Tcells
KLHL28	0.00100893	0.189833	0.357	0.292	1	CD8Tcells
ANKRD11	0.00101383	0.114121	0.758	0.657	1	CD8Tcells
STXBP3	0.00102258	0.252255	0.31	0.252	1	CD8Tcells
IVNS1ABP	0.0010359	0.112076	0.488	0.409	1	CD8Tcells
RMND5A	0.00104562	0.160899	0.363	0.299	1	CD8Tcells
GAPDH	0.00105118	-0.270683	0.665	0.653	1	CD8Tcells
CHORDC1	0.00105203	-0.361612	0.488	0.503	1	CD8Tcells
TSC22D1	0.00106494	0.101561	0.422	0.35	1	CD8Tcells
DIS3L2	0.00107379	0.119903	0.479	0.398	1	CD8Tcells
TOP1	0.00107518	0.113704	0.761	0.68	1	CD8Tcells
OAZ1	0.0010759	-0.438767	0.381	0.403	1	CD8Tcells
LARP1	0.00107756	0.229756	0.286	0.229	1	CD8Tcells
DNM1L	0.00108232	0.121352	0.353	0.283	1	CD8Tcells
CPSF3	0.00109355	0.115812	0.304	0.244	1	CD8Tcells
CDS2	0.00109375	0.166392	0.285	0.226	1	CD8Tcells
MAPK1IP1L	0.00109689	0.133523	0.408	0.338	1	CD8Tcells
SREBF2	0.00111366	0.181742	0.351	0.287	1	CD8Tcells
CD48	0.00111548	0.154654	0.401	0.328	1	CD8Tcells
DDX17	0.00112116	0.105146	0.801	0.705	1	CD8Tcells
TP53BP2	0.00112926	0.194639	0.36	0.296	1	CD8Tcells
MTHFD1L	0.00113573	0.25886	0.361	0.299	1	CD8Tcells
LRCH1	0.00114746	0.212509	0.522	0.454	1	CD8Tcells
MKLN1	0.00115798	0.127545	0.66	0.567	1	CD8Tcells
PIK3C3	0.00116392	0.243391	0.266	0.212	1	CD8Tcells
MAML3	0.00116862	-0.339938	0.349	0.404	1	CD8Tcells
STAU1	0.00117031	0.137789	0.508	0.425	1	CD8Tcells
RTRAF	0.00117724	-0.379157	0.455	0.465	1	CD8Tcells
CDK13	0.0012088	0.181765	0.66	0.587	1	CD8Tcells
STAT4	0.00121646	0.164319	0.583	0.509	1	CD8Tcells
RIF1	0.00122072	0.200115	0.311	0.25	1	CD8Tcells
RAB10	0.00122837	0.137427	0.475	0.399	1	CD8Tcells
GSK3B	0.00123271	0.109259	0.752	0.659	1	CD8Tcells
CHD6	0.00127105	0.133959	0.524	0.447	1	CD8Tcells
BDP1	0.00130801	0.206989	0.513	0.433	1	CD8Tcells
MAPRE1	0.00131139	0.118053	0.465	0.39	1	CD8Tcells
MORC3	0.00131165	0.102058	0.317	0.256	1	CD8Tcells
SLC30A7	0.0013294	-0.346015	0.385	0.418	1	CD8Tcells
CDK19	0.00134878	0.194691	0.301	0.245	1	CD8Tcells
DCAF5	0.00137189	0.105641	0.544	0.457	1	CD8Tcells
SLC25A43	0.00138172	-0.352642	0.538	0.542	1	CD8Tcells
KIAA1671	0.00138218	0.183509	0.348	0.288	1	CD8Tcells
NCOA3	0.0013932	0.124278	0.775	0.682	1	CD8Tcells
HIPK2	0.00142345	0.242814	0.34	0.283	1	CD8Tcells
RASGEF1B	0.00142761	0.269796	0.292	0.24	1	CD8Tcells
USP25	0.00143969	0.134461	0.436	0.366	1	CD8Tcells
YTHDC1	0.0014407	0.181513	0.646	0.562	1	CD8Tcells
CCNT1	0.00144828	0.144128	0.371	0.306	1	CD8Tcells
CLSTN1	0.00144878	0.112623	0.257	0.203	1	CD8Tcells
RNF216	0.00146242	0.167305	0.534	0.46	1	CD8Tcells
DBI	0.00146355	-0.369218	0.479	0.489	1	CD8Tcells
SEPTIN2	0.00147313	0.137422	0.364	0.298	1	CD8Tcells
ENSMMUG00000011588	0.00153086	0.137361	0.285	0.228	1	CD8Tcells
NCK2	0.00154584	0.15568	0.338	0.277	1	CD8Tcells
PNPLA8	0.00155397	0.198954	0.438	0.366	1	CD8Tcells
OSTC	0.00155694	-0.405584	0.399	0.416	1	CD8Tcells
DOP1B	0.00156768	0.290389	0.287	0.237	1	CD8Tcells
GNG5	0.00158709	-0.278681	0.616	0.612	1	CD8Tcells
RBBP4	0.00159721	0.130215	0.361	0.297	1	CD8Tcells
SMARCC1	0.00160025	0.101816	0.636	0.546	1	CD8Tcells
CHD4	0.00161455	0.186279	0.571	0.503	1	CD8Tcells
KIAA2026	0.001633	0.172461	0.301	0.243	1	CD8Tcells
ZNF331	0.00165148	0.281634	0.344	0.287	1	CD8Tcells
UBE2E1	0.00165591	0.201399	0.317	0.263	1	CD8Tcells
FAM53C	0.00166989	0.11359	0.281	0.224	1	CD8Tcells
PSMA2	0.00167128	-0.311507	0.553	0.545	1	CD8Tcells
ZNF483	0.00167323	-0.298713	0.567	0.573	1	CD8Tcells
HOOK3	0.00167392	0.120692	0.728	0.651	1	CD8Tcells
COX10	0.0016871	0.103346	0.305	0.247	1	CD8Tcells
AEBP2	0.00169497	0.119777	0.535	0.445	1	CD8Tcells
MLLT10	0.00170698	0.100879	0.538	0.449	1	CD8Tcells
NDUFA10	0.00175105	0.23	0.28	0.226	1	CD8Tcells
RFTN1	0.00176709	0.137929	0.42	0.353	1	CD8Tcells
WIPF2	0.00179882	0.208782	0.294	0.239	1	CD8Tcells
DEK	0.00182485	0.119608	0.437	0.36	1	CD8Tcells
RSF1	0.00183003	0.109753	0.646	0.552	1	CD8Tcells
CUTA	0.00184913	-0.374737	0.453	0.466	1	CD8Tcells
SUFU	0.00186305	0.179421	0.275	0.222	1	CD8Tcells
VPS36	0.00186356	0.132235	0.335	0.27	1	CD8Tcells
SNRNP200	0.0019372	0.134794	0.304	0.246	1	CD8Tcells
ENSMMUG00000006343	0.00194272	0.104518	0.483	0.403	1	CD8Tcells
UBE2K	0.00195567	0.152901	0.538	0.467	1	CD8Tcells
ADARB2	0.00195973	0.15228	0.297	0.24	1	CD8Tcells
REXO2	0.00197525	-0.523063	0.26	0.292	1	CD8Tcells
ENSMMUG00000017297	0.00200065	0.159537	0.434	0.364	1	CD8Tcells
HNRNPH1	0.00202076	0.105576	0.766	0.665	1	CD8Tcells
S100A4	0.00203196	-0.358629	0.614	0.614	1	CD8Tcells
TBCC	0.0020496	-0.53166	0.258	0.292	1	CD8Tcells
CUL1	0.00205047	0.201326	0.374	0.313	1	CD8Tcells
CDC27	0.0020561	0.107692	0.386	0.315	1	CD8Tcells
BRWD3	0.00206581	0.197947	0.313	0.257	1	CD8Tcells
IRAK2	0.00211555	0.191357	0.448	0.381	1	CD8Tcells
SSR1	0.00211741	0.136699	0.333	0.273	1	CD8Tcells
FBXL5	0.00212479	0.135108	0.311	0.251	1	CD8Tcells
EFR3A	0.00217814	0.159454	0.437	0.373	1	CD8Tcells
NGLY1	0.00218587	0.169932	0.251	0.201	1	CD8Tcells
SNX4	0.00227013	0.130827	0.392	0.332	1	CD8Tcells
ENSMMUG00000014947	0.0022837	0.269518	0.271	0.219	1	CD8Tcells
CLIC1	0.00231544	0.130384	0.609	0.53	1	CD8Tcells
PIP5K1A	0.00235544	0.148036	0.402	0.338	1	CD8Tcells
SETD3	0.00243865	0.177871	0.252	0.203	1	CD8Tcells
QRICH1	0.00249749	0.104615	0.392	0.322	1	CD8Tcells
H2AFJ	0.00250543	-0.346409	0.481	0.493	1	CD8Tcells
MDH2	0.00252235	-0.387057	0.317	0.345	1	CD8Tcells
RMDN1	0.00253885	0.143286	0.417	0.35	1	CD8Tcells
CLTC	0.00258401	0.148448	0.372	0.311	1	CD8Tcells
NABP1	0.00259135	0.1195	0.427	0.358	1	CD8Tcells
SLAIN2	0.00260025	0.179393	0.32	0.265	1	CD8Tcells
PDSS2	0.00261197	0.275837	0.34	0.286	1	CD8Tcells
KDM1A	0.00261438	0.108918	0.315	0.259	1	CD8Tcells
HUWE1	0.00265617	0.128018	0.666	0.567	1	CD8Tcells
BAZ2B	0.00266651	0.256438	0.273	0.223	1	CD8Tcells
PCM1	0.00266945	0.109555	0.555	0.47	1	CD8Tcells
DIP2B	0.0026852	0.148891	0.685	0.597	1	CD8Tcells
SLC23A2	0.00269045	0.178314	0.373	0.319	1	CD8Tcells
DCAF10	0.00276488	0.300637	0.25	0.202	1	CD8Tcells
CSTF3	0.00277402	0.199472	0.275	0.223	1	CD8Tcells
MIF	0.00280341	-0.313113	0.562	0.562	1	CD8Tcells
KIAA0040	0.00280972	0.129857	0.298	0.242	1	CD8Tcells
PFDN5	0.00281408	-0.385373	0.469	0.471	1	CD8Tcells
DNMT3A	0.00282401	0.130779	0.382	0.32	1	CD8Tcells
CLINT1	0.00283036	0.121451	0.612	0.534	1	CD8Tcells
SLC38A1	0.00286509	0.186298	0.781	0.705	1	CD8Tcells
SPECC1	0.0028705	0.189992	0.29	0.237	1	CD8Tcells
DAP	0.00289414	0.153462	0.251	0.199	1	CD8Tcells
ATR	0.00290108	0.139771	0.327	0.268	1	CD8Tcells
GORASP2	0.00292124	0.108496	0.272	0.219	1	CD8Tcells
SATB1	0.00292259	-0.409722	0.377	0.404	1	CD8Tcells
STX8	0.00293114	0.117303	0.479	0.406	1	CD8Tcells
FANCC	0.00295923	0.205452	0.335	0.28	1	CD8Tcells
PARP6	0.00300755	0.128425	0.315	0.256	1	CD8Tcells
PIK3R1	0.00303608	0.151288	0.621	0.536	1	CD8Tcells
C3H7orf50	0.00303792	0.11235	0.654	0.561	1	CD8Tcells
SHISA5	0.00304206	-0.432305	0.423	0.437	1	CD8Tcells
DPH6	0.00304942	0.249941	0.349	0.301	1	CD8Tcells
SARAF	0.00309281	-0.18998	0.805	0.794	1	CD8Tcells
PPA2	0.00309502	0.132309	0.304	0.249	1	CD8Tcells
ENSMMUG00000016894	0.00314239	-0.245418	0.595	0.592	1	CD8Tcells
KATNA1	0.00314342	0.157211	0.272	0.219	1	CD8Tcells
PLEKHM3	0.003189	0.175199	0.251	0.202	1	CD8Tcells
ICE1	0.00322425	0.162089	0.272	0.221	1	CD8Tcells
RAP1B	0.00322939	0.101189	0.912	0.86	1	CD8Tcells
DENND6A	0.00324899	0.17895	0.37	0.308	1	CD8Tcells
BIRC6	0.00331218	0.123235	0.821	0.732	1	CD8Tcells
RPL31	0.00332213	0.130085	0.728	0.668	1	CD8Tcells
PDZRN3	0.00332221	-0.335659	0.37	0.412	1	CD8Tcells
TAF3	0.0033462	0.21291	0.437	0.373	1	CD8Tcells
SNRPD3	0.0034025	-0.329051	0.482	0.485	1	CD8Tcells
EXOC6	0.00344235	0.110103	0.407	0.341	1	CD8Tcells
PTPN9	0.00347483	0.162788	0.272	0.22	1	CD8Tcells
DENND5A	0.00348955	0.251194	0.269	0.222	1	CD8Tcells
CENPC	0.00349359	0.109603	0.333	0.273	1	CD8Tcells
ATAD1	0.00349438	0.107924	0.396	0.327	1	CD8Tcells
ZNF438	0.0035052	0.124923	0.278	0.225	1	CD8Tcells
TRAF5	0.00352076	0.122208	0.3	0.246	1	CD8Tcells
RPS6KA5	0.00357945	0.140476	0.67	0.599	1	CD8Tcells
KIZ	0.00360203	0.208649	0.298	0.244	1	CD8Tcells
KBTBD2	0.00360614	0.206848	0.33	0.279	1	CD8Tcells
ANKRD13C	0.00362015	0.204953	0.259	0.211	1	CD8Tcells
MRPS31	0.00364917	-0.337932	0.316	0.351	1	CD8Tcells
FAM168B	0.00366163	0.1016	0.346	0.286	1	CD8Tcells
ATP6V1H	0.00373549	0.212683	0.285	0.233	1	CD8Tcells
RPRD2	0.00374818	0.137018	0.458	0.388	1	CD8Tcells
APPL1	0.00381116	0.109436	0.276	0.222	1	CD8Tcells
AKAP9	0.00383139	0.110108	0.652	0.57	1	CD8Tcells
PCCA	0.00388535	0.11738	0.512	0.436	1	CD8Tcells
SMG1	0.00389344	0.114454	0.503	0.43	1	CD8Tcells
CCT2	0.00389866	-0.284904	0.507	0.523	1	CD8Tcells
STAG1	0.00393004	0.110761	0.814	0.744	1	CD8Tcells
UBAC2	0.00393561	-0.222189	0.76	0.734	1	CD8Tcells
PAK2	0.0039398	-0.189405	0.804	0.774	1	CD8Tcells
PHACTR4	0.00398727	0.142965	0.373	0.318	1	CD8Tcells
DNAJB6	0.00406476	0.181281	0.727	0.659	1	CD8Tcells
LCLAT1	0.00407865	0.182778	0.267	0.218	1	CD8Tcells
ARHGEF3	0.00409175	0.109781	0.429	0.369	1	CD8Tcells
DHX36	0.00410939	0.117656	0.564	0.478	1	CD8Tcells
RUSF1	0.00419379	0.154784	0.604	0.528	1	CD8Tcells
NUP98	0.0042498	0.129868	0.637	0.554	1	CD8Tcells
GATAD2A	0.00426368	0.121127	0.466	0.398	1	CD8Tcells
AZIN1	0.00432147	0.145884	0.255	0.205	1	CD8Tcells
PIK3CG	0.0044002	0.100806	0.29	0.235	1	CD8Tcells
CCDC47	0.00444028	0.113575	0.254	0.205	1	CD8Tcells
PTPN11	0.00448705	0.164925	0.31	0.255	1	CD8Tcells
WASHC4	0.00455456	0.107713	0.278	0.226	1	CD8Tcells
BAX	0.00456272	-0.445475	0.263	0.292	1	CD8Tcells
SCFD2	0.00457669	0.132071	0.438	0.375	1	CD8Tcells
CCNH	0.00491721	0.102944	0.463	0.394	1	CD8Tcells
STMN1	0.00493635	-0.450547	0.321	0.348	1	CD8Tcells
CHD8	0.00500971	0.121613	0.25	0.202	1	CD8Tcells
SCFD1	0.00501604	0.130144	0.45	0.385	1	CD8Tcells
FNDC3B	0.00502201	0.130149	0.26	0.211	1	CD8Tcells
SCLT1	0.00503508	0.118414	0.536	0.463	1	CD8Tcells
JAK1	0.00504528	0.101834	0.911	0.883	1	CD8Tcells
UBL5	0.00504717	-0.236175	0.576	0.585	1	CD8Tcells
AQR	0.00506034	0.140774	0.38	0.318	1	CD8Tcells
TMOD3	0.00508665	0.105327	0.5	0.427	1	CD8Tcells
DIDO1	0.00511934	0.159105	0.341	0.286	1	CD8Tcells
CCNC	0.00513941	0.148539	0.294	0.241	1	CD8Tcells
SMURF2	0.00516208	0.11724	0.314	0.26	1	CD8Tcells
SMURF1	0.00518973	0.149363	0.256	0.211	1	CD8Tcells
FAM13A	0.00520868	-0.459714	0.272	0.305	1	CD8Tcells
GIGYF2	0.00528943	0.123018	0.505	0.429	1	CD8Tcells
APEX1	0.00530243	-0.345989	0.305	0.335	1	CD8Tcells
UBE4A	0.00531934	0.23867	0.279	0.228	1	CD8Tcells
ARID5B	0.0053563	0.131506	0.56	0.487	1	CD8Tcells
RAI1	0.00542093	0.231833	0.256	0.21	1	CD8Tcells
SPATA5	0.00546326	0.105896	0.446	0.374	1	CD8Tcells
SF3A1	0.00550547	0.127704	0.323	0.269	1	CD8Tcells
PPP2R5C	0.00551617	0.100954	0.806	0.722	1	CD8Tcells
TAF9	0.0055307	-0.364832	0.286	0.315	1	CD8Tcells
PPM1B	0.00557567	0.1074	0.425	0.367	1	CD8Tcells
TMEM167A	0.00560636	-0.518896	0.224	0.254	1	CD8Tcells
CIAO2B	0.00565614	-0.526338	0.263	0.29	1	CD8Tcells
PIK3C2A	0.00569138	0.224545	0.343	0.29	1	CD8Tcells
HYPK	0.00577296	-0.44577	0.348	0.365	1	CD8Tcells
GLMN	0.00580685	0.100081	0.35	0.293	1	CD8Tcells
LRIG1	0.00583427	0.117735	0.259	0.212	1	CD8Tcells
TNRC6C	0.00583475	0.10791	0.383	0.323	1	CD8Tcells
ACOT13	0.00588663	0.21052	0.259	0.214	1	CD8Tcells
MAP4K5	0.00595102	0.10352	0.285	0.237	1	CD8Tcells
EFL1	0.00602401	0.179124	0.442	0.385	1	CD8Tcells
HIKESHI	0.0060395	-0.446339	0.281	0.306	1	CD8Tcells
PARD3	0.00607504	0.198339	0.387	0.333	1	CD8Tcells
NDUFAF2	0.0060887	0.141135	0.324	0.272	1	CD8Tcells
MRI1	0.00612017	-0.255324	0.563	0.564	1	CD8Tcells
DNTTIP2	0.00639675	0.109487	0.323	0.268	1	CD8Tcells
ENSMMUG00000030374	0.00643937	0.170122	0.329	0.277	1	CD8Tcells
ITGA6	0.00650218	-0.31796	0.312	0.351	1	CD8Tcells
CASC3	0.00660831	0.12224	0.376	0.316	1	CD8Tcells
YWHAE	0.0067739	0.111392	0.619	0.527	1	CD8Tcells
OSBPL8	0.00678208	0.101462	0.651	0.573	1	CD8Tcells
SEC61G	0.00702153	-0.268563	0.522	0.517	1	CD8Tcells
FCRL6	0.00705985	0.126154	0.508	0.447	1	CD8Tcells
BPTF	0.00721593	0.127833	0.665	0.595	1	CD8Tcells
PFDN1	0.00721876	0.103124	0.392	0.333	1	CD8Tcells
ENSMMUG00000012537	0.00733056	0.105384	0.403	0.341	1	CD8Tcells
DHX15	0.00735776	0.116627	0.325	0.272	1	CD8Tcells
ENSMMUG00000064329	0.00738866	0.134877	0.297	0.246	1	CD8Tcells
R3HDM2	0.00741007	0.108706	0.521	0.45	1	CD8Tcells
WDR44	0.00744761	0.117219	0.307	0.256	1	CD8Tcells
TNFAIP3	0.00753941	-0.173047	0.764	0.739	1	CD8Tcells
SRP54	0.00758124	0.100161	0.267	0.22	1	CD8Tcells
IL4R	0.00761796	0.154005	0.378	0.323	1	CD8Tcells
THOC1	0.00788271	0.137683	0.279	0.231	1	CD8Tcells
SMN1	0.00794736	0.119262	0.292	0.242	1	CD8Tcells
CYRIA	0.0080207	0.125627	0.322	0.272	1	CD8Tcells
NRDC	0.0081094	0.127304	0.392	0.331	1	CD8Tcells
ATP1A1	0.00816778	0.13293	0.281	0.235	1	CD8Tcells
MYO5A	0.00824584	0.17208	0.383	0.328	1	CD8Tcells
TMEM123	0.00826354	0.104961	0.741	0.671	1	CD8Tcells
PSEN1	0.00838283	0.124174	0.333	0.283	1	CD8Tcells
GNAI3	0.00839904	0.136047	0.403	0.343	1	CD8Tcells
SF3B3	0.00843552	0.135439	0.343	0.288	1	CD8Tcells
ZSWIM6	0.00846575	0.143105	0.441	0.392	1	CD8Tcells
ATP6V1E1	0.00849343	0.146621	0.308	0.257	1	CD8Tcells
DCAF1	0.00854784	0.193926	0.301	0.253	1	CD8Tcells
BTBD9	0.00855394	0.191216	0.539	0.468	1	CD8Tcells
ANKIB1	0.00855466	0.104753	0.54	0.475	1	CD8Tcells
SEC61B	0.00866718	-0.259101	0.559	0.555	1	CD8Tcells
ST7L	0.0086678	0.16223	0.272	0.223	1	CD8Tcells
SP3	0.00892302	0.110726	0.43	0.365	1	CD8Tcells
CARHSP1	0.00907202	-0.396488	0.291	0.316	1	CD8Tcells
CYTH1	0.00907602	0.121381	0.53	0.464	1	CD8Tcells
COPS2	0.00944955	0.114518	0.348	0.287	1	CD8Tcells
PSME1	0.0095609	-0.185402	0.691	0.692	1	CD8Tcells
YME1L1	0.00966101	0.113152	0.453	0.385	1	CD8Tcells
ENSMMUG00000002320	0.0102723	-0.167169	0.887	0.885	1	CD8Tcells
ATP5PF	0.0103028	-0.258268	0.501	0.504	1	CD8Tcells
SPOP	0.0103031	0.112808	0.402	0.344	1	CD8Tcells
NCK1	0.0107996	0.115078	0.484	0.418	1	CD8Tcells
CD46	0.0110203	0.10057	0.601	0.524	1	CD8Tcells
DDOST	0.011076	-0.384733	0.387	0.401	1	CD8Tcells
NDUFA9	0.0113629	0.121225	0.272	0.223	1	CD8Tcells
CELF1	0.011411	0.137138	0.617	0.541	1	CD8Tcells
PHKB	0.0116222	0.175469	0.262	0.218	1	CD8Tcells
ENSMMUG00000056012	0.0116851	-0.405132	0.333	0.347	1	CD8Tcells
HECTD1	0.011873	0.127601	0.339	0.29	1	CD8Tcells
ITFG1	0.0119003	0.115012	0.477	0.41	1	CD8Tcells
PRKDC	0.0120133	0.105416	0.525	0.451	1	CD8Tcells
PPP1CC	0.0121587	-0.300523	0.473	0.472	1	CD8Tcells
CRYL1	0.0125912	0.189943	0.326	0.28	1	CD8Tcells
MAPK6	0.0126663	0.147659	0.345	0.296	1	CD8Tcells
CSNK1G1	0.0128679	0.123947	0.497	0.447	1	CD8Tcells
NBEAL1	0.0128901	0.146588	0.463	0.404	1	CD8Tcells
SUB1	0.012892	-0.133777	0.791	0.778	1	CD8Tcells
TM9SF4	0.0129071	0.113577	0.261	0.217	1	CD8Tcells
UBE2I	0.0129088	-0.30161	0.447	0.457	1	CD8Tcells
ZNF706	0.0131909	-0.388884	0.398	0.404	1	CD8Tcells
MRFAP1	0.0136309	-0.431094	0.288	0.309	1	CD8Tcells
SLC2A3	0.0137599	0.200637	0.468	0.415	1	CD8Tcells
PPP2R2A	0.0137947	0.135066	0.552	0.486	1	CD8Tcells
ATP5F1E	0.0140729	-0.116894	0.856	0.876	1	CD8Tcells
ZNF280D	0.0141148	0.162235	0.29	0.248	1	CD8Tcells
HDAC2	0.0142047	0.153597	0.346	0.294	1	CD8Tcells
BOD1L1	0.0142388	0.146621	0.297	0.247	1	CD8Tcells
MCUB	0.0142428	-0.230137	0.528	0.538	1	CD8Tcells
CUL3	0.0143376	0.109234	0.618	0.544	1	CD8Tcells
RSC1A1	0.0144307	0.140699	0.257	0.215	1	CD8Tcells
SZRD1	0.014452	0.111205	0.372	0.318	1	CD8Tcells
CDKAL1	0.0144573	0.10198	0.698	0.621	1	CD8Tcells
ENSMMUG00000017113	0.0146878	0.11228	0.368	0.315	1	CD8Tcells
SMDT1	0.0148771	-0.227169	0.661	0.659	1	CD8Tcells
ENSMMUG00000006463	0.0149098	-0.174119	0.675	0.674	1	CD8Tcells
ENSMMUG00000032231	0.014927	0.152404	0.291	0.248	1	CD8Tcells
ATXN7	0.0150615	0.16804	0.554	0.49	1	CD8Tcells
SUZ12	0.0151401	0.128817	0.403	0.356	1	CD8Tcells
HNRNPK	0.0151649	-0.158449	0.824	0.792	1	CD8Tcells
WDR1	0.0152434	0.105684	0.296	0.246	1	CD8Tcells
WDR48	0.0152699	0.161431	0.285	0.242	1	CD8Tcells
DNM3	0.0152753	0.198758	0.262	0.223	1	CD8Tcells
SNX2	0.015409	0.104198	0.353	0.302	1	CD8Tcells
RCOR1	0.0159996	0.189764	0.316	0.273	1	CD8Tcells
AP2M1	0.0161303	-0.435901	0.252	0.276	1	CD8Tcells
ATE1	0.0161821	0.136378	0.37	0.322	1	CD8Tcells
ADNP	0.0165179	0.151768	0.445	0.394	1	CD8Tcells
TMCC1	0.0170757	0.145612	0.444	0.392	1	CD8Tcells
SCAF11	0.0172917	0.102393	0.66	0.584	1	CD8Tcells
FBXW4	0.0173002	0.100069	0.396	0.343	1	CD8Tcells
PSMC5	0.0173229	-0.436737	0.277	0.296	1	CD8Tcells
RFX7	0.0174852	0.114038	0.415	0.36	1	CD8Tcells
MRTFA	0.0174909	0.118362	0.399	0.35	1	CD8Tcells
ENSMMUG00000059017	0.0175291	-0.2559	0.473	0.482	1	CD8Tcells
BANP	0.0176213	0.11341	0.278	0.237	1	CD8Tcells
HK1	0.0176336	0.151448	0.276	0.234	1	CD8Tcells
OST4	0.0178497	-0.173844	0.62	0.622	1	CD8Tcells
RNF10	0.0181971	0.132435	0.325	0.274	1	CD8Tcells
SELENOK	0.0184535	-0.438282	0.296	0.313	1	CD8Tcells
NDUFS8	0.0185844	-0.444416	0.278	0.297	1	CD8Tcells
EIF4A3	0.0186085	0.114799	0.386	0.331	1	CD8Tcells
IGF2BP3	0.0190037	-0.22338	0.339	0.37	1	CD8Tcells
DMXL1	0.0193344	0.100633	0.315	0.269	1	CD8Tcells
ST13	0.02039	-0.257283	0.516	0.503	1	CD8Tcells
LMTK2	0.0204174	0.128087	0.309	0.265	1	CD8Tcells
ATP5MPL	0.0204413	-0.165956	0.708	0.701	1	CD8Tcells
ENSMMUG00000012203	0.0207544	0.146113	0.373	0.327	1	CD8Tcells
NDUFB9	0.0207775	-0.343263	0.327	0.343	1	CD8Tcells
TRIM24	0.020866	0.170691	0.299	0.257	1	CD8Tcells
MGST3	0.0210726	-0.407446	0.289	0.31	1	CD8Tcells
CNBP	0.0211592	-0.213546	0.571	0.566	1	CD8Tcells
NADSYN1	0.0211806	0.147597	0.348	0.301	1	CD8Tcells
RASGRP2	0.0217661	0.10461	0.292	0.25	1	CD8Tcells
ELMOD3	0.0219007	0.115674	0.336	0.291	1	CD8Tcells
LARP4B	0.022684	0.114741	0.399	0.344	1	CD8Tcells
XPO4	0.0227446	0.111924	0.272	0.229	1	CD8Tcells
ISCA1	0.0229578	0.102554	0.34	0.292	1	CD8Tcells
LEF1	0.0233271	-0.213498	0.493	0.514	1	CD8Tcells
LAMP1	0.0235317	-0.432592	0.246	0.266	1	CD8Tcells
MTSS1	0.0235422	-0.164022	0.53	0.545	1	CD8Tcells
UQCRH	0.0237693	-0.207623	0.621	0.6	1	CD8Tcells
TRIR	0.024353	-0.213021	0.658	0.626	1	CD8Tcells
RSL24D1	0.0245256	-0.20631	0.59	0.584	1	CD8Tcells
RPS27A	0.0256507	0.105905	0.721	0.68	1	CD8Tcells
RBMS1	0.0264486	0.121631	0.591	0.543	1	CD8Tcells
AHI1	0.0266762	-0.230088	0.453	0.469	1	CD8Tcells
VIM	0.026841	0.153159	0.405	0.359	1	CD8Tcells
RFC1	0.027976	0.104151	0.46	0.402	1	CD8Tcells
ST8SIA4	0.0280862	0.116287	0.611	0.558	1	CD8Tcells
NEK1	0.0284082	0.106497	0.278	0.237	1	CD8Tcells
NLRC5	0.0286236	0.108054	0.384	0.337	1	CD8Tcells
VPS41	0.0289939	0.124814	0.294	0.25	1	CD8Tcells
NDUFA2	0.0292284	-0.312078	0.467	0.458	1	CD8Tcells
SENP2	0.0308772	0.112306	0.328	0.283	1	CD8Tcells
TXN	0.0309458	-0.299986	0.411	0.426	1	CD8Tcells
ENSMMUG00000055584	0.0322236	-0.113641	0.841	0.823	1	CD8Tcells
UBE2D2	0.0326283	-0.427882	0.248	0.266	1	CD8Tcells
RWDD1	0.0330699	-0.315034	0.485	0.48	1	CD8Tcells
ENSMMUG00000004441	0.0332028	0.112704	0.593	0.557	1	CD8Tcells
ENSMMUG00000060293	0.0332751	-0.299121	0.35	0.38	1	CD8Tcells
RETREG1	0.0339509	-0.238431	0.318	0.344	1	CD8Tcells
CHCHD1	0.0341445	-0.392374	0.227	0.251	1	CD8Tcells
NDUFB4	0.0344072	-0.299122	0.505	0.498	1	CD8Tcells
NCBP2	0.0348838	-0.272019	0.388	0.399	1	CD8Tcells
ENSMMUG00000022769	0.0374942	-0.210763	0.592	0.576	1	CD8Tcells
PDE4B	0.0378179	-0.344102	0.272	0.294	1	CD8Tcells
RNF4	0.0379052	0.10412	0.259	0.225	1	CD8Tcells
ENSMMUG00000063979	0.038821	-0.284129	0.312	0.329	1	CD8Tcells
ANO6	0.0396001	0.121317	0.252	0.219	1	CD8Tcells
RAC1	0.0417173	-0.355763	0.247	0.264	1	CD8Tcells
CTNNB1	0.0420422	0.115684	0.633	0.565	1	CD8Tcells
DENND4C	0.0433598	0.102594	0.379	0.337	1	CD8Tcells
NDUFA4	0.0449477	-0.203075	0.641	0.614	1	CD8Tcells
MRPL11	0.0451723	-0.385377	0.307	0.319	1	CD8Tcells
ENSMMUG00000030465	0.0454452	-0.267522	0.426	0.427	1	CD8Tcells
PPP1R12B	0.0467882	0.13075	0.311	0.273	1	CD8Tcells
CD69	0.047178	-0.14247	0.892	0.902	1	CD8Tcells
PPID	0.0485844	-0.281028	0.245	0.263	1	CD8Tcells
RASSF3	0.048676	-0.319008	0.328	0.345	1	CD8Tcells
CEMIP2	0.0489154	0.107742	0.602	0.54	1	CD8Tcells
COTL1	0.0495937	-0.160382	0.756	0.738	1	CD8Tcells
SLAMF6	0.0503169	-0.140032	0.284	0.235	1	CD8Tcells
ELOB	0.0505739	-0.182521	0.628	0.612	1	CD8Tcells
ANAPC10	0.0505964	0.129085	0.334	0.294	1	CD8Tcells
CYCS	0.0506651	-0.379088	0.356	0.359	1	CD8Tcells
UQCRQ	0.0508772	-0.273568	0.48	0.472	1	CD8Tcells
MRPL51	0.0509864	-0.279158	0.41	0.415	1	CD8Tcells
ELK3	0.0524637	0.115005	0.547	0.487	1	CD8Tcells
ITM2C	0.0531179	-0.448587	0.238	0.258	1	CD8Tcells
PRMT1	0.0533146	-0.367514	0.335	0.343	1	CD8Tcells
METAP2	0.0535274	0.101253	0.327	0.286	1	CD8Tcells
SSBP2	0.0535298	-0.188202	0.429	0.441	1	CD8Tcells
SEM1	0.0547703	-0.204844	0.518	0.509	1	CD8Tcells
TINF2	0.0555746	-0.238518	0.55	0.534	1	CD8Tcells
EIF3I	0.0559381	-0.31474	0.372	0.376	1	CD8Tcells
EDEM3	0.0566013	0.117271	0.329	0.295	1	CD8Tcells
FOCAD	0.0567272	0.172687	0.302	0.264	1	CD8Tcells
COX7A2	0.0573603	-0.324415	0.253	0.273	1	CD8Tcells
XPC	0.0574982	-0.385894	0.234	0.255	1	CD8Tcells
HNRNPF	0.0602459	-0.155154	0.695	0.671	1	CD8Tcells
ENSMMUG00000007657	0.0611377	-0.198973	0.627	0.61	1	CD8Tcells
PHACTR2	0.0613578	0.183729	0.297	0.265	1	CD8Tcells
BCCIP	0.0618174	-0.36405	0.244	0.262	1	CD8Tcells
ENSMMUG00000058532	0.062052	-0.30906	0.334	0.351	1	CD8Tcells
AIP	0.0622671	-0.32875	0.355	0.361	1	CD8Tcells
ENSMMUG00000057449	0.0632044	-0.390994	0.289	0.297	1	CD8Tcells
GABARAP	0.0665573	-0.198115	0.54	0.525	1	CD8Tcells
HLCS	0.0671621	0.130949	0.292	0.257	1	CD8Tcells
DGKB	0.0681895	-0.333112	0.303	0.314	1	CD8Tcells
CD28	0.0686216	-0.326268	0.258	0.277	1	CD8Tcells
WARS2	0.0708343	-0.326977	0.285	0.303	1	CD8Tcells
PAPOLA	0.0712213	-0.158793	0.694	0.656	1	CD8Tcells
PSMD13	0.0729572	-0.291892	0.44	0.437	1	CD8Tcells
CSK	0.073318	-0.341118	0.359	0.36	1	CD8Tcells
SOD1	0.0745573	-0.245911	0.385	0.388	1	CD8Tcells
DIPK1A	0.0746608	0.117604	0.292	0.26	1	CD8Tcells
C16H17orf49	0.0751709	-0.24041	0.515	0.509	1	CD8Tcells
SLC9A3R1	0.075824	-0.295036	0.399	0.398	1	CD8Tcells
RAN	0.0788129	-0.248154	0.459	0.453	1	CD8Tcells
GSTP1	0.0808586	-0.167891	0.669	0.655	1	CD8Tcells
HDAC1	0.0809593	-0.208915	0.401	0.404	1	CD8Tcells
CTSW	0.0817634	-0.217869	0.45	0.455	1	CD8Tcells
SEPTIN6	0.0825504	-0.126603	0.767	0.751	1	CD8Tcells
TPI1	0.0835062	-0.27302	0.442	0.441	1	CD8Tcells
RHOF	0.0854708	0.107354	0.283	0.248	1	CD8Tcells
ENSMMUG00000012019	0.0857159	-0.347333	0.353	0.358	1	CD8Tcells
ATL2	0.0859826	0.117352	0.346	0.299	1	CD8Tcells
TSC22D4	0.0862936	-0.100763	0.306	0.26	1	CD8Tcells
HSPH1	0.0875891	-0.377827	0.543	0.529	1	CD8Tcells
DAZAP2	0.0876753	-0.230287	0.51	0.504	1	CD8Tcells
SUMO1	0.0881389	-0.178579	0.513	0.5	1	CD8Tcells
GPCPD1	0.0884671	-0.176598	0.576	0.561	1	CD8Tcells
MICOS13	0.0892856	-0.423564	0.332	0.331	1	CD8Tcells
SIRPG	0.0907624	-0.290603	0.323	0.332	1	CD8Tcells
ENSMMUG00000014648	0.0918505	-0.123623	0.67	0.665	1	CD8Tcells
FKBP2	0.0918786	-0.106165	0.295	0.25	1	CD8Tcells
PHF5A	0.0943863	-0.348065	0.285	0.295	1	CD8Tcells
CD37	0.094826	-0.188475	0.636	0.603	1	CD8Tcells
AMDHD1	0.0979496	-0.26116	0.407	0.406	1	CD8Tcells
LSP1	0.0980634	-0.144654	0.655	0.62	1	CD8Tcells
ENSMMUG00000022489	0.102158	-0.158167	0.624	0.609	1	CD8Tcells
CCT3	0.102445	-0.256818	0.504	0.476	1	CD8Tcells
CASK	0.102989	-0.286864	0.277	0.296	1	CD8Tcells
ENSMMUG00000012419	0.103704	-0.203736	0.57	0.556	1	CD8Tcells
NME3	0.110496	-0.230516	0.51	0.496	1	CD8Tcells
DYNLL1	0.111223	-0.24766	0.457	0.454	1	CD8Tcells
CYC1	0.113558	-0.345982	0.268	0.278	1	CD8Tcells
TRAF3IP3	0.115537	-0.165485	0.587	0.566	1	CD8Tcells
PRDX5	0.116012	-0.13028	0.311	0.266	1	CD8Tcells
ZBTB44	0.117094	-0.11908	0.26	0.227	1	CD8Tcells
PRDX6	0.118716	-0.234675	0.464	0.456	1	CD8Tcells
SMC4	0.118772	-0.207308	0.628	0.612	1	CD8Tcells
MRPL34	0.119871	-0.352499	0.245	0.256	1	CD8Tcells
SCAMP1	0.120175	-0.101721	0.259	0.223	1	CD8Tcells
LSM2	0.121975	-0.323697	0.285	0.291	1	CD8Tcells
KDELR1	0.122088	-0.366439	0.255	0.263	1	CD8Tcells
PDE3B	0.122817	-0.239761	0.375	0.383	1	CD8Tcells
GADD45B	0.123872	-0.263063	0.506	0.51	1	CD8Tcells
ADD3	0.124173	-0.189493	0.449	0.446	1	CD8Tcells
COX6C	0.12548	-0.124182	0.732	0.724	1	CD8Tcells
GPSM3	0.125527	-0.220602	0.466	0.454	1	CD8Tcells
COX6B1	0.127215	-0.306643	0.37	0.368	1	CD8Tcells
SSR2	0.127421	-0.174863	0.6	0.571	1	CD8Tcells
HSPD1	0.129167	-0.407872	0.411	0.402	1	CD8Tcells
UQCRB	0.13171	-0.349639	0.361	0.353	1	CD8Tcells
ENSMMUG00000029026	0.133034	-0.280037	0.394	0.393	1	CD8Tcells
ENSMMUG00000008417	0.133458	-0.354431	0.291	0.293	1	CD8Tcells
SRSF7	0.134753	-0.173902	0.766	0.723	1	CD8Tcells
NDUFV2	0.136827	-0.307171	0.366	0.366	1	CD8Tcells
DRAP1	0.139264	-0.280129	0.454	0.432	1	CD8Tcells
AP3S1	0.141075	-0.1259	0.271	0.234	1	CD8Tcells
STOML2	0.141522	-0.350462	0.253	0.261	1	CD8Tcells
ENSMMUG00000016665	0.142678	-0.229313	0.491	0.472	1	CD8Tcells
C10H20orf24	0.145283	-0.187443	0.508	0.485	1	CD8Tcells
ENSMMUG00000001458	0.145806	-0.112467	0.796	0.776	1	CD8Tcells
ENSMMUG00000018740	0.148147	-0.10537	0.444	0.386	1	CD8Tcells
CDK5RAP2	0.149277	0.128337	0.265	0.238	1	CD8Tcells
PPIB	0.153188	-0.136529	0.612	0.597	1	CD8Tcells
PARK7	0.155695	-0.26163	0.42	0.41	1	CD8Tcells
ENSMMUG00000056793	0.156311	-0.126556	0.677	0.678	1	CD8Tcells
NDUFB10	0.157498	-0.279716	0.345	0.343	1	CD8Tcells
COX7B	0.160085	-0.175192	0.611	0.578	1	CD8Tcells
DGUOK	0.161314	0.105468	0.251	0.225	1	CD8Tcells
GPHN	0.162372	-0.170611	0.424	0.432	1	CD8Tcells
NFATC1	0.162967	0.108516	0.329	0.298	1	CD8Tcells
PECAM1	0.164107	-0.165802	0.461	0.459	1	CD8Tcells
CWC15	0.164181	-0.248961	0.39	0.388	1	CD8Tcells
C1QBP	0.16429	-0.282308	0.315	0.319	1	CD8Tcells
HIST1H2AC	0.165116	-0.230216	0.363	0.368	1	CD8Tcells
ESD	0.166923	-0.123028	0.252	0.219	1	CD8Tcells
RHOA	0.169961	-0.107945	0.752	0.707	1	CD8Tcells
RPN2	0.172066	-0.31301	0.284	0.29	1	CD8Tcells
CSNK2A1	0.176291	-0.178594	0.471	0.46	1	CD8Tcells
IWS1	0.17711	-0.118997	0.303	0.265	1	CD8Tcells
MED15	0.177813	-0.107378	0.251	0.221	1	CD8Tcells
CMC1	0.180449	-0.216813	0.765	0.707	1	CD8Tcells
EEF1E1	0.180741	-0.270271	0.297	0.304	1	CD8Tcells
PSMB3	0.181284	-0.311541	0.298	0.299	1	CD8Tcells
IQCG	0.187872	-0.385314	0.322	0.323	1	CD8Tcells
TBC1D10C	0.188897	-0.256363	0.415	0.406	1	CD8Tcells
CLTA	0.193605	-0.187694	0.373	0.373	1	CD8Tcells
SEC11C	0.195811	-0.121114	0.259	0.227	1	CD8Tcells
LSM6	0.198434	-0.234299	0.397	0.388	1	CD8Tcells
RSBN1L	0.198469	-0.120151	0.341	0.302	1	CD8Tcells
PSMB7	0.200371	-0.123625	0.579	0.564	1	CD8Tcells
UBAP2	0.20087	0.108802	0.31	0.283	1	CD8Tcells
ENSMMUG00000012525	0.201322	-0.195504	0.406	0.4	1	CD8Tcells
TMEM258	0.207459	-0.163686	0.556	0.539	1	CD8Tcells
TMBIM4	0.210511	-0.207498	0.494	0.473	1	CD8Tcells
TMEM71	0.211417	-0.137946	0.252	0.224	1	CD8Tcells
ATF3	0.211571	-0.290399	0.292	0.261	1	CD8Tcells
MRPL57	0.211789	-0.279766	0.271	0.277	1	CD8Tcells
PI4K2B	0.21546	-0.160094	0.581	0.556	1	CD8Tcells
LMAN1	0.217656	-0.108131	0.335	0.294	1	CD8Tcells
ENSMMUG00000046264	0.217695	-0.153794	0.439	0.385	1	CD8Tcells
MZT2B	0.219122	-0.195093	0.359	0.36	1	CD8Tcells
NAP1L4	0.221447	-0.141525	0.691	0.653	1	CD8Tcells
S100A6	0.224251	-0.217912	0.329	0.331	1	CD8Tcells
MANBA	0.224484	0.111551	0.537	0.487	1	CD8Tcells
EIF3L	0.228316	-0.129306	0.557	0.539	1	CD8Tcells
RPS19BP1	0.228337	-0.369585	0.249	0.253	1	CD8Tcells
TWF2	0.228868	-0.272698	0.364	0.358	1	CD8Tcells
RNMT	0.233391	-0.222376	0.538	0.513	1	CD8Tcells
TXNL4A	0.235584	-0.252503	0.318	0.319	1	CD8Tcells
TMA7	0.241816	-0.134806	0.725	0.697	1	CD8Tcells
IGF1R	0.246918	0.126603	0.279	0.255	1	CD8Tcells
CDC14A	0.250877	-0.173648	0.55	0.529	1	CD8Tcells
ENSMMUG00000030408	0.251716	-0.192587	0.535	0.513	1	CD8Tcells
SLC3A2	0.253838	-0.13027	0.286	0.255	1	CD8Tcells
MORF4L2	0.25541	-0.167737	0.399	0.356	1	CD8Tcells
PSMB6	0.257278	-0.328496	0.358	0.346	1	CD8Tcells
ENSMMUG00000006965	0.262323	-0.244313	0.405	0.397	1	CD8Tcells
ENSMMUG00000042951	0.262509	-0.253278	0.46	0.435	1	CD8Tcells
MMD	0.263099	-0.127759	0.31	0.274	1	CD8Tcells
GNG2	0.26696	-0.175084	0.666	0.645	1	CD8Tcells
GPR65	0.268022	-0.106639	0.278	0.249	1	CD8Tcells
COPA	0.273426	-0.120263	0.416	0.374	1	CD8Tcells
FKBP3	0.274669	-0.262003	0.348	0.343	1	CD8Tcells
ERO1A	0.276828	-0.134049	0.261	0.232	1	CD8Tcells
EPC2	0.279623	-0.197452	0.49	0.466	1	CD8Tcells
G3BP1	0.280009	-0.172648	0.551	0.525	1	CD8Tcells
ATP6V0E1	0.281416	-0.145857	0.563	0.538	1	CD8Tcells
ATP6V1FNB	0.282864	-0.205824	0.306	0.309	1	CD8Tcells
ENSMMUG00000029973	0.286362	-0.216954	0.464	0.449	1	CD8Tcells
IKZF2	0.287072	-0.113237	0.758	0.731	1	CD8Tcells
EFHD2	0.287375	-0.279817	0.323	0.323	1	CD8Tcells
CCSER2	0.288962	-0.116957	0.324	0.291	1	CD8Tcells
NDUFA6	0.292999	-0.112173	0.371	0.331	1	CD8Tcells
C14H11orf58	0.293781	-0.302507	0.345	0.336	1	CD8Tcells
DECR1	0.296515	-0.171106	0.319	0.322	1	CD8Tcells
NFKBIA	0.296594	-0.206285	0.774	0.751	1	CD8Tcells
ATG12	0.296915	-0.226429	0.504	0.471	1	CD8Tcells
ICAM2	0.29749	-0.352171	0.256	0.257	1	CD8Tcells
TMEM219	0.30064	-0.129576	0.366	0.321	1	CD8Tcells
ACE	0.305997	-0.142074	0.273	0.242	1	CD8Tcells
RPS27L	0.306976	-0.275411	0.368	0.358	1	CD8Tcells
BSDC1	0.316529	-0.12399	0.273	0.248	1	CD8Tcells
ATG3	0.316878	-0.176059	0.373	0.368	1	CD8Tcells
PCBP1	0.317542	-0.161511	0.513	0.493	1	CD8Tcells
JUND	0.320281	-0.137031	0.807	0.781	1	CD8Tcells
RLIM	0.322231	-0.14267	0.301	0.27	1	CD8Tcells
FLII	0.323552	-0.160814	0.253	0.228	1	CD8Tcells
RNF7	0.324723	-0.250033	0.3	0.296	1	CD8Tcells
PSMD7	0.325967	-0.242947	0.291	0.293	1	CD8Tcells
VDAC1	0.326491	-0.26359	0.247	0.253	1	CD8Tcells
ZBED1	0.328137	-0.102847	0.37	0.337	1	CD8Tcells
CORO1A	0.335189	-0.106569	0.726	0.709	1	CD8Tcells
MRPL33	0.335692	-0.277875	0.286	0.283	1	CD8Tcells
CLNS1A	0.336081	-0.176168	0.32	0.283	1	CD8Tcells
COX16	0.336944	-0.178368	0.58	0.549	1	CD8Tcells
MYDGF	0.338396	-0.244068	0.424	0.404	1	CD8Tcells
ENSMMUG00000053817	0.33994	-0.218357	0.389	0.382	1	CD8Tcells
HERPUD2	0.341856	-0.103753	0.298	0.269	1	CD8Tcells
LAMTOR1	0.346207	-0.301092	0.261	0.26	1	CD8Tcells
ZNF268	0.347012	-0.224731	0.348	0.348	1	CD8Tcells
ALG13	0.347157	-0.108445	0.27	0.242	1	CD8Tcells
UBE2L3	0.347682	-0.192653	0.392	0.384	1	CD8Tcells
STRAP	0.348238	-0.153416	0.424	0.412	1	CD8Tcells
LARGE1	0.352224	-0.104197	0.355	0.331	1	CD8Tcells
EMC7	0.362503	-0.11208	0.251	0.225	1	CD8Tcells
VDAC2	0.362529	-0.173388	0.529	0.501	1	CD8Tcells
MYLIP	0.364527	-0.140045	0.601	0.581	1	CD8Tcells
ENSMMUG00000061913	0.370401	-0.161631	0.53	0.511	1	CD8Tcells
PCNP	0.374467	-0.221414	0.396	0.383	1	CD8Tcells
RBM8A	0.376916	-0.181249	0.377	0.365	1	CD8Tcells
TDG	0.380177	-0.263267	0.267	0.27	1	CD8Tcells
TSC22D2	0.382072	-0.129023	0.323	0.291	1	CD8Tcells
PFDN2	0.386592	-0.179431	0.45	0.431	1	CD8Tcells
TMED9	0.393101	-0.103791	0.337	0.302	1	CD8Tcells
BCL2	0.395003	-0.25719	0.282	0.258	1	CD8Tcells
MRPL42	0.39637	-0.145856	0.276	0.249	1	CD8Tcells
METTL16	0.397417	-0.246316	0.263	0.27	1	CD8Tcells
PDE4D	0.402056	-0.103688	0.285	0.264	1	CD8Tcells
CGGBP1	0.402089	-0.265855	0.335	0.327	1	CD8Tcells
ARHGDIA	0.404003	-0.245925	0.257	0.259	1	CD8Tcells
C20H16orf54	0.404189	-0.139994	0.251	0.226	1	CD8Tcells
SECISBP2L	0.40484	-0.102847	0.252	0.23	1	CD8Tcells
CD2AP	0.406934	-0.212257	0.393	0.392	1	CD8Tcells
SF3B2	0.407236	-0.126754	0.344	0.307	1	CD8Tcells
PPP1R15A	0.407849	-0.153057	0.591	0.571	1	CD8Tcells
DCTN3	0.414243	-0.203814	0.377	0.369	1	CD8Tcells
PSMB4	0.415238	-0.226441	0.412	0.392	1	CD8Tcells
NHP2	0.416888	-0.26386	0.319	0.311	1	CD8Tcells
VAMP8	0.419222	-0.251574	0.412	0.393	1	CD8Tcells
POMP	0.421611	-0.177444	0.363	0.355	1	CD8Tcells
ENSMMUG00000064531	0.421739	-0.162237	0.325	0.292	1	CD8Tcells
ATP2B1	0.423984	-0.252472	0.264	0.268	1	CD8Tcells
CD8A	0.424765	-0.155941	0.286	0.26	1	CD8Tcells
ENSMMUG00000040181	0.428091	-0.228709	0.273	0.274	1	CD8Tcells
ANP32A	0.429695	-0.203015	0.499	0.471	1	CD8Tcells
EIF4E2	0.430474	-0.133962	0.31	0.309	1	CD8Tcells
M6PR	0.437959	-0.132236	0.491	0.477	1	CD8Tcells
PFDN6	0.438609	-0.163007	0.318	0.287	1	CD8Tcells
IGBP1	0.438983	-0.271283	0.325	0.316	1	CD8Tcells
VPS28	0.439843	-0.134923	0.263	0.24	1	CD8Tcells
ARF5	0.445339	-0.143886	0.459	0.442	1	CD8Tcells
CDC42SE1	0.445627	-0.105386	0.292	0.266	1	CD8Tcells
ERBB3	0.448512	-0.107963	0.421	0.381	1	CD8Tcells
ANXA6	0.449253	-0.144417	0.306	0.275	1	CD8Tcells
TCP1	0.454277	-0.19116	0.366	0.359	1	CD8Tcells
PTP4A2	0.457692	-0.149587	0.418	0.411	1	CD8Tcells
CHD7	0.460293	-0.27683	0.259	0.263	1	CD8Tcells
GALK2	0.462876	-0.138115	0.256	0.235	1	CD8Tcells
NDUFB11	0.463385	-0.249529	0.321	0.308	1	CD8Tcells
MDH1	0.463838	-0.247727	0.294	0.286	1	CD8Tcells
USP44	0.466656	-0.163161	0.406	0.395	1	CD8Tcells
NFKBIB	0.468531	-0.124169	0.535	0.482	1	CD8Tcells
CD84	0.469461	-0.121234	0.421	0.382	1	CD8Tcells
ENSMMUG00000006206	0.47018	-0.202639	0.505	0.478	1	CD8Tcells
MLLT3	0.47534	-0.106935	0.551	0.509	1	CD8Tcells
RAB3GAP2	0.477338	-0.199996	0.37	0.363	1	CD8Tcells
LSM4	0.477929	-0.191637	0.444	0.424	1	CD8Tcells
APLP2	0.479621	-0.164294	0.313	0.286	1	CD8Tcells
ACTN1	0.479776	-0.13729	0.297	0.275	1	CD8Tcells
ENSMMUG00000014862	0.482653	-0.192585	0.441	0.423	1	CD8Tcells
IDH2	0.490673	-0.221703	0.387	0.372	1	CD8Tcells
ALKBH7	0.491327	-0.210806	0.335	0.325	1	CD8Tcells
UBE2N	0.492723	-0.180355	0.361	0.358	1	CD8Tcells
CLDND1	0.49421	-0.194549	0.382	0.373	1	CD8Tcells
BUB3	0.496374	-0.199589	0.271	0.245	1	CD8Tcells
SNRPB	0.501399	-0.158402	0.436	0.416	1	CD8Tcells
FUZ	0.506043	-0.288948	0.255	0.253	1	CD8Tcells
SS18	0.518415	-0.128757	0.431	0.396	1	CD8Tcells
NDUFS4	0.520279	-0.158237	0.371	0.338	1	CD8Tcells
QARS1	0.525195	-0.259599	0.285	0.278	1	CD8Tcells
VOPP1	0.525719	-0.184949	0.303	0.3	1	CD8Tcells
TUBA1A	0.529514	-0.108782	0.696	0.631	1	CD8Tcells
SPINT2	0.530112	-0.140851	0.285	0.262	1	CD8Tcells
THYN1	0.531419	-0.179851	0.263	0.241	1	CD8Tcells
STT3B	0.534708	-0.110571	0.519	0.487	1	CD8Tcells
ERH	0.535079	-0.200151	0.365	0.351	1	CD8Tcells
EIF3D	0.536765	-0.148751	0.386	0.374	1	CD8Tcells
POLR3GL	0.537429	-0.259926	0.277	0.272	1	CD8Tcells
MGRN1	0.537578	-0.217899	0.272	0.267	1	CD8Tcells
RNF181	0.53825	-0.107719	0.457	0.421	1	CD8Tcells
ENSMMUG00000019238	0.542845	-0.153925	0.328	0.323	1	CD8Tcells
TMC8	0.551399	-0.174455	0.352	0.318	1	CD8Tcells
ENO1	0.552616	-0.116574	0.632	0.599	1	CD8Tcells
DNAJA1	0.552688	-0.332333	0.685	0.64	1	CD8Tcells
GUK1	0.553585	-0.173151	0.264	0.241	1	CD8Tcells
ENSMMUG00000038373	0.554549	-0.137393	0.608	0.56	1	CD8Tcells
ZFP36	0.556082	-0.133869	0.899	0.875	1	CD8Tcells
CCT8	0.56179	-0.227265	0.406	0.383	1	CD8Tcells
H1-2	0.562721	-0.166536	0.328	0.324	1	CD8Tcells
LLPH	0.565637	-0.217811	0.319	0.312	1	CD8Tcells
ZNF514	0.568381	-0.242982	0.333	0.324	1	CD8Tcells
ACSL3	0.568738	-0.115464	0.256	0.238	1	CD8Tcells
ENSMMUG00000022428	0.57142	-0.111155	0.444	0.402	1	CD8Tcells
GGPS1	0.572563	-0.167247	0.273	0.251	1	CD8Tcells
FGFR1OP2	0.579509	-0.155548	0.513	0.489	1	CD8Tcells
RILPL2	0.583433	-0.231002	0.286	0.282	1	CD8Tcells
MAP2K6	0.583937	-0.156655	0.354	0.348	1	CD8Tcells
SSBP1	0.584991	-0.18813	0.307	0.278	1	CD8Tcells
PSMA4	0.589303	-0.12001	0.4	0.366	1	CD8Tcells
TAF7	0.591524	-0.18058	0.445	0.418	1	CD8Tcells
SMARCE1	0.593345	-0.102144	0.438	0.404	1	CD8Tcells
SAP18	0.595962	-0.123868	0.496	0.447	1	CD8Tcells
CDC37	0.602853	-0.121445	0.42	0.388	1	CD8Tcells
ATP5PB	0.613638	-0.191828	0.376	0.361	1	CD8Tcells
URGCP	0.614162	-0.110503	0.336	0.313	1	CD8Tcells
GRAP2	0.616356	-0.168477	0.263	0.264	1	CD8Tcells
TBPL1	0.619908	-0.184336	0.259	0.239	1	CD8Tcells
PIP4K2A	0.620336	-0.113585	0.793	0.758	1	CD8Tcells
ENSMMUG00000017097	0.622218	-0.128142	0.262	0.243	1	CD8Tcells
SLC25A4	0.622579	-0.201899	0.28	0.257	1	CD8Tcells
MED30	0.625102	-0.269859	0.281	0.271	1	CD8Tcells
ENSMMUG00000019882	0.625313	-0.124685	0.303	0.279	1	CD8Tcells
RLF	0.627434	-0.105875	0.539	0.491	1	CD8Tcells
HSPA5	0.628775	-0.205552	0.712	0.666	1	CD8Tcells
ANAPC16	0.630181	-0.188461	0.273	0.25	1	CD8Tcells
UBE2Q2	0.644609	-0.101917	0.376	0.35	1	CD8Tcells
PPDPF	0.650135	-0.161389	0.287	0.267	1	CD8Tcells
NSMCE1	0.652871	-0.133535	0.264	0.249	1	CD8Tcells
COPE	0.652917	-0.151996	0.358	0.322	1	CD8Tcells
KPNA3	0.654344	-0.152114	0.333	0.309	1	CD8Tcells
CASP12	0.657331	-0.133751	0.373	0.341	1	CD8Tcells
SPTBN1	0.657985	-0.117205	0.446	0.416	1	CD8Tcells
ATOX1	0.658246	-0.167431	0.423	0.407	1	CD8Tcells
RCC1	0.658695	-0.136951	0.254	0.251	1	CD8Tcells
UQCRC2	0.660334	-0.249688	0.309	0.294	1	CD8Tcells
BTF3L4	0.661182	-0.108829	0.343	0.319	1	CD8Tcells
BRK1	0.664279	-0.152488	0.371	0.336	1	CD8Tcells
MAF1	0.665549	-0.182411	0.315	0.289	1	CD8Tcells
PTPMT1	0.667189	-0.141761	0.287	0.268	1	CD8Tcells
NDUFAB1	0.667269	-0.176531	0.296	0.272	1	CD8Tcells
UFC1	0.667896	-0.219092	0.402	0.377	1	CD8Tcells
NSMCE2	0.668051	-0.115746	0.467	0.426	1	CD8Tcells
GTF3C6	0.671017	-0.149243	0.282	0.258	1	CD8Tcells
UBE2S	0.671659	-0.103696	0.394	0.368	1	CD8Tcells
UBE2G1	0.675047	-0.132358	0.475	0.441	1	CD8Tcells
TENT4B	0.677547	-0.131011	0.276	0.261	1	CD8Tcells
TMEM230	0.677949	-0.184882	0.289	0.282	1	CD8Tcells
NDUFA12	0.678734	-0.211337	0.255	0.236	1	CD8Tcells
STARD3NL	0.679719	-0.138101	0.448	0.418	1	CD8Tcells
ORC4	0.679746	-0.130424	0.268	0.254	1	CD8Tcells
MRPL32	0.680458	-0.298247	0.25	0.244	1	CD8Tcells
FBL	0.681224	-0.13718	0.252	0.236	1	CD8Tcells
BCAP31	0.682144	-0.139998	0.347	0.319	1	CD8Tcells
DNAJC7	0.682981	-0.16996	0.33	0.321	1	CD8Tcells
SERTAD1	0.683535	-0.201279	0.306	0.297	1	CD8Tcells
PRDX1	0.684158	-0.298211	0.293	0.28	1	CD8Tcells
COX5A	0.68795	-0.19261	0.445	0.413	1	CD8Tcells
SMG7	0.688941	-0.126842	0.44	0.404	1	CD8Tcells
TMEM147	0.692088	-0.180208	0.412	0.387	1	CD8Tcells
ARHGEF1	0.694279	-0.182952	0.554	0.511	1	CD8Tcells
RAPGEF2	0.696412	-0.138263	0.57	0.535	1	CD8Tcells
RB1CC1	0.696615	-0.106992	0.316	0.297	1	CD8Tcells
UBE3A	0.697127	-0.141171	0.413	0.4	1	CD8Tcells
SYPL1	0.698549	-0.245759	0.269	0.26	1	CD8Tcells
PDE8A	0.701522	-0.159945	0.39	0.381	1	CD8Tcells
GPR174	0.703011	-0.118814	0.47	0.437	1	CD8Tcells
C15H9orf78	0.703721	-0.166286	0.478	0.444	1	CD8Tcells
NDUFB5	0.70996	-0.138551	0.303	0.28	1	CD8Tcells
NDUFB8	0.711401	-0.202303	0.437	0.404	1	CD8Tcells
COPZ1	0.711794	-0.145719	0.274	0.255	1	CD8Tcells
UBAP1	0.712182	-0.159006	0.491	0.46	1	CD8Tcells
NUCB2	0.712572	-0.103153	0.307	0.291	1	CD8Tcells
SUGT1	0.714359	-0.171968	0.362	0.335	1	CD8Tcells
EIF1B	0.717158	-0.117711	0.426	0.39	1	CD8Tcells
PDLIM2	0.718799	-0.221279	0.388	0.366	1	CD8Tcells
PPP1R2	0.719394	-0.174064	0.468	0.444	1	CD8Tcells
GTF2A2	0.719988	-0.218829	0.3	0.29	1	CD8Tcells
MRPL23	0.72202	-0.125226	0.41	0.393	1	CD8Tcells
MANF	0.722126	-0.188335	0.304	0.294	1	CD8Tcells
DDX18	0.72708	-0.130969	0.468	0.447	1	CD8Tcells
HSBP1L1	0.727566	-0.211633	0.297	0.287	1	CD8Tcells
STK38	0.727947	-0.121003	0.475	0.45	1	CD8Tcells
GTF2H5	0.728662	-0.147699	0.424	0.404	1	CD8Tcells
MAGOH	0.731284	-0.174061	0.406	0.385	1	CD8Tcells
RBX1	0.733301	-0.176436	0.442	0.41	1	CD8Tcells
ILF2	0.733571	-0.224841	0.305	0.289	1	CD8Tcells
CSNK2B	0.735656	-0.199212	0.314	0.301	1	CD8Tcells
EDF1	0.736816	-0.135522	0.465	0.419	1	CD8Tcells
ANKRD28	0.739782	-0.115772	0.491	0.478	1	CD8Tcells
AIMP1	0.741092	-0.131214	0.408	0.375	1	CD8Tcells
RALBP1	0.743466	-0.202104	0.366	0.331	1	CD8Tcells
ZCRB1	0.751996	-0.157696	0.278	0.258	1	CD8Tcells
RANBP1	0.756186	-0.211394	0.286	0.264	1	CD8Tcells
RAB21	0.757673	-0.133275	0.282	0.263	1	CD8Tcells
ENSMMUG00000059289	0.758023	-0.197359	0.263	0.244	1	CD8Tcells
NMT1	0.759723	-0.229792	0.281	0.268	1	CD8Tcells
ERP29	0.762636	-0.201139	0.269	0.25	1	CD8Tcells
MAP1LC3B	0.76603	-0.171087	0.434	0.41	1	CD8Tcells
MRPL10	0.766122	-0.180316	0.475	0.437	1	CD8Tcells
PPP4C	0.766654	-0.242887	0.318	0.306	1	CD8Tcells
MRPL14	0.767879	-0.150178	0.361	0.328	1	CD8Tcells
PSME2	0.770108	-0.149995	0.399	0.367	1	CD8Tcells
EIF4A1	0.770375	-0.120771	0.506	0.47	1	CD8Tcells
C1D	0.771092	-0.239708	0.284	0.272	1	CD8Tcells
TMEM245	0.771903	-0.176099	0.278	0.262	1	CD8Tcells
BZW2	0.775969	-0.114365	0.361	0.351	1	CD8Tcells
TNKS2	0.776665	-0.155142	0.393	0.373	1	CD8Tcells
COG5	0.776699	-0.107057	0.669	0.609	1	CD8Tcells
MTX2	0.779121	-0.20311	0.259	0.243	1	CD8Tcells
KDM5B	0.779989	-0.118578	0.31	0.304	1	CD8Tcells
PTP4A1	0.78729	-0.106648	0.46	0.429	1	CD8Tcells
SNF8	0.787471	-0.182091	0.264	0.246	1	CD8Tcells
JAML	0.788308	-0.109194	0.467	0.439	1	CD8Tcells
MYO6	0.790092	-0.153618	0.354	0.329	1	CD8Tcells
AKAP17A	0.790455	-0.163669	0.266	0.252	1	CD8Tcells
LMBRD1	0.791425	-0.126715	0.493	0.462	1	CD8Tcells
SEC23A	0.796481	-0.186979	0.284	0.267	1	CD8Tcells
COPS8	0.798099	-0.214706	0.259	0.249	1	CD8Tcells
PSMB9	0.798242	-0.132474	0.552	0.513	1	CD8Tcells
COMMD3	0.798606	-0.294983	0.264	0.252	1	CD8Tcells
SNRPB2	0.805852	-0.117226	0.397	0.367	1	CD8Tcells
PPP1R18	0.808663	-0.13248	0.33	0.306	1	CD8Tcells
PSMA1	0.809204	-0.142635	0.411	0.382	1	CD8Tcells
SIPA1L1	0.812627	-0.110853	0.435	0.406	1	CD8Tcells
TFG	0.814716	-0.197954	0.287	0.269	1	CD8Tcells
NDUFB7	0.820671	-0.147864	0.31	0.289	1	CD8Tcells
CMPK1	0.821958	-0.17675	0.272	0.263	1	CD8Tcells
RNF167	0.82199	-0.255393	0.348	0.321	1	CD8Tcells
BUD31	0.823037	-0.19172	0.362	0.337	1	CD8Tcells
TRMT10C	0.823425	-0.136782	0.305	0.287	1	CD8Tcells
NDUFC2	0.82684	-0.122739	0.405	0.387	1	CD8Tcells
GATA3	0.838939	-0.175075	0.292	0.284	1	CD8Tcells
OSBPL2	0.842397	-0.175134	0.319	0.298	1	CD8Tcells
NDUFA5	0.844782	-0.219175	0.269	0.251	1	CD8Tcells
RBIS	0.853109	-0.147319	0.501	0.458	1	CD8Tcells
KCTD20	0.854442	-0.143022	0.288	0.273	1	CD8Tcells
TMED10	0.854502	-0.111609	0.505	0.459	1	CD8Tcells
ACIN1	0.854851	-0.124506	0.547	0.502	1	CD8Tcells
SLC25A26	0.859503	-0.166966	0.367	0.342	1	CD8Tcells
PDS5B	0.859931	-0.13062	0.463	0.432	1	CD8Tcells
ICAM3	0.860946	-0.120636	0.386	0.355	1	CD8Tcells
ZNF44	0.861126	-0.270172	0.324	0.309	1	CD8Tcells
GLCE	0.861224	-0.249317	0.43	0.411	1	CD8Tcells
ENSMMUG00000055825	0.863605	-0.208414	0.369	0.351	1	CD8Tcells
LRPPRC	0.869554	-0.111231	0.433	0.405	1	CD8Tcells
PDCD5	0.871376	-0.22046	0.287	0.268	1	CD8Tcells
GRAMD1B	0.875504	-0.178551	0.383	0.368	1	CD8Tcells
LEPROTL1	0.877085	-0.16838	0.318	0.296	1	CD8Tcells
CYFIP2	0.879594	-0.109239	0.629	0.584	1	CD8Tcells
LAMTOR4	0.882392	-0.211818	0.39	0.364	1	CD8Tcells
DAD1	0.882733	-0.169135	0.463	0.43	1	CD8Tcells
SLC20A1	0.883558	-0.243753	0.29	0.273	1	CD8Tcells
GALNT7	0.88409	-0.272661	0.35	0.329	1	CD8Tcells
ISG20	0.886233	-0.220452	0.298	0.285	1	CD8Tcells
ARRDC3	0.886282	-0.142418	0.426	0.401	1	CD8Tcells
SELENOS	0.890041	-0.152043	0.527	0.48	1	CD8Tcells
COX8A	0.894457	-0.11375	0.473	0.44	1	CD8Tcells
COX17	0.895271	-0.115708	0.316	0.3	1	CD8Tcells
RABAC1	0.900226	-0.161908	0.303	0.291	1	CD8Tcells
SSR3	0.900703	-0.237443	0.304	0.284	1	CD8Tcells
ARL6IP5	0.902353	-0.102182	0.56	0.523	1	CD8Tcells
TMED2	0.907304	-0.187358	0.28	0.262	1	CD8Tcells
RPN1	0.907468	-0.154651	0.346	0.328	1	CD8Tcells
KAT6A	0.910644	-0.10037	0.635	0.59	1	CD8Tcells
EMC6	0.911117	-0.209175	0.262	0.245	1	CD8Tcells
SMNDC1	0.911118	-0.221093	0.331	0.315	1	CD8Tcells
SPTLC2	0.911461	-0.155859	0.331	0.322	1	CD8Tcells
FUT8	0.915564	-0.195642	0.364	0.343	1	CD8Tcells
PIGY	0.916121	-0.118993	0.302	0.286	1	CD8Tcells
ATP5PD	0.917189	-0.225737	0.292	0.275	1	CD8Tcells
ARL5A	0.918825	-0.140295	0.455	0.423	1	CD8Tcells
TCF25	0.919527	-0.165863	0.413	0.389	1	CD8Tcells
SNRPD1	0.926049	-0.157279	0.361	0.336	1	CD8Tcells
LSM5	0.926755	-0.177306	0.284	0.272	1	CD8Tcells
HSP90B1	0.930397	-0.131369	0.59	0.545	1	CD8Tcells
RER1	0.933796	-0.247893	0.402	0.369	1	CD8Tcells
COPS6	0.935889	-0.185114	0.332	0.31	1	CD8Tcells
IP6K2	0.936412	-0.155437	0.323	0.306	1	CD8Tcells
PSMA6	0.937878	-0.162871	0.307	0.288	1	CD8Tcells
ENSMMUG00000051392	0.938763	-0.143681	0.532	0.499	1	CD8Tcells
TMEM201	0.939222	-0.156135	0.282	0.268	1	CD8Tcells
DNAJC8	0.94277	-0.199639	0.367	0.342	1	CD8Tcells
SAMD4B	0.94311	-0.193501	0.276	0.263	1	CD8Tcells
UXS1	0.944106	-0.129465	0.539	0.501	1	CD8Tcells
HMGN3	0.948975	-0.1909	0.323	0.306	1	CD8Tcells
SPCS2	0.94994	-0.159411	0.446	0.417	1	CD8Tcells
ENSMMUG00000007536	0.952196	-0.101276	0.332	0.314	1	CD8Tcells
NOL7	0.955633	-0.222718	0.339	0.318	1	CD8Tcells
RNASEH2C	0.956299	-0.175981	0.391	0.362	1	CD8Tcells
PLAAT3	0.959333	-0.445692	0.388	0.36	1	CD8Tcells
ECHDC1	0.96193	-0.127109	0.386	0.357	1	CD8Tcells
TOMM22	0.963443	-0.145186	0.285	0.271	1	CD8Tcells
RAB5A	0.964958	-0.123816	0.432	0.408	1	CD8Tcells
SRSF6	0.968709	-0.105996	0.469	0.442	1	CD8Tcells
UBE2L6	0.968723	-0.254233	0.307	0.283	1	CD8Tcells
CRADD	0.974149	-0.215057	0.272	0.265	1	CD8Tcells
PDE4A	0.97917	-0.212251	0.32	0.3	1	CD8Tcells
PPP1CA	0.979216	-0.117461	0.426	0.399	1	CD8Tcells
SNX3	0.984161	-0.235187	0.336	0.315	1	CD8Tcells
METTL9	0.98759	-0.120754	0.478	0.443	1	CD8Tcells
MAT2B	0.992106	-0.212935	0.267	0.254	1	CD8Tcells
ENSMMUG00000065175	0.993292	-0.142963	0.405	0.384	1	CD8Tcells
SLC35B1	0.994498	-0.173445	0.381	0.356	1	CD8Tcells
MAP4	1.5e-06	0.672101	0.322	0.163	0.0532257	GZM_CD8Tcells
MAMU-DRA	1.55e-06	0.821342	0.279	0.134	0.0550374	GZM_CD8Tcells
NCR3	1.6e-06	0.788198	0.279	0.129	0.0566803	GZM_CD8Tcells
SLC38A2	1.89e-06	0.578702	0.463	0.286	0.0669079	GZM_CD8Tcells
SLC39A11	2.05e-06	0.733304	0.382	0.215	0.0727943	GZM_CD8Tcells
RPS9	2.44e-06	-0.466112	0.853	0.832	0.0865937	GZM_CD8Tcells
ZBTB38	2.45e-06	0.822487	0.256	0.12	0.0866758	GZM_CD8Tcells
CHCHD2	2.54e-06	-0.692741	0.537	0.612	0.0899181	GZM_CD8Tcells
RPL19	3.06e-06	-0.50876	0.802	0.8	0.108429	GZM_CD8Tcells
RNF4	3.59e-06	0.848721	0.282	0.145	0.127103	GZM_CD8Tcells
TASOR	3.7e-06	0.465903	0.471	0.286	0.131245	GZM_CD8Tcells
HIP1	4.06e-06	0.556679	0.598	0.399	0.143796	GZM_CD8Tcells
CHST11	4.19e-06	0.312691	0.784	0.601	0.148582	GZM_CD8Tcells
ABCF1	4.33e-06	0.712947	0.394	0.234	0.153341	GZM_CD8Tcells
RC3H1	4.51e-06	0.668173	0.348	0.193	0.15989	GZM_CD8Tcells
IFI27L2	4.58e-06	0.59809	0.647	0.512	0.16216	GZM_CD8Tcells
IDS	4.73e-06	0.91227	0.29	0.152	0.167736	GZM_CD8Tcells
CEP350	5.49e-06	0.36719	0.44	0.256	0.194357	GZM_CD8Tcells
AMD1	5.73e-06	0.533613	0.445	0.261	0.202862	GZM_CD8Tcells
EXOC6	6.58e-06	0.623836	0.362	0.211	0.233191	GZM_CD8Tcells
ENSMMUG00000051343	8.04e-06	0.740138	0.359	0.209	0.284908	GZM_CD8Tcells
MATK	8.78e-06	0.43237	0.434	0.247	0.311242	GZM_CD8Tcells
CNTRL	8.97e-06	0.39864	0.397	0.224	0.317948	GZM_CD8Tcells
MSL2	9.04e-06	0.402854	0.422	0.256	0.320359	GZM_CD8Tcells
ENSMMUG00000049833	9.56e-06	-1.80216	0.267	0.361	0.338811	GZM_CD8Tcells
ENSMMUG00000022428	1.04e-05	0.589736	0.397	0.229	0.366787	GZM_CD8Tcells
SENP5	1.07e-05	0.557769	0.397	0.234	0.37852	GZM_CD8Tcells
UBE2W	1.08e-05	0.652242	0.25	0.12	0.383879	GZM_CD8Tcells
INPP4A	1.14e-05	0.405234	0.687	0.478	0.404725	GZM_CD8Tcells
PKN1	1.19e-05	0.751921	0.25	0.122	0.421294	GZM_CD8Tcells
GIMAP7	1.21e-05	0.578645	0.511	0.347	0.429084	GZM_CD8Tcells
FOXO3	1.37e-05	0.653426	0.362	0.211	0.486442	GZM_CD8Tcells
S100A4	1.41e-05	-0.820218	0.621	0.653	0.500782	GZM_CD8Tcells
MYO1E	1.5e-05	0.355472	0.805	0.637	0.53188	GZM_CD8Tcells
ENSMMUG00000049295	1.75e-05	0.771044	0.29	0.156	0.619895	GZM_CD8Tcells
ANKRD27	1.85e-05	0.526262	0.261	0.132	0.656334	GZM_CD8Tcells
ENSMMUG00000028906	1.98e-05	-1.0792	0.27	0.385	0.702799	GZM_CD8Tcells
SRPK2	2.08e-05	0.412744	0.603	0.417	0.736671	GZM_CD8Tcells
ID2	2.09e-05	-0.646111	0.644	0.694	0.742254	GZM_CD8Tcells
LCP2	2.1e-05	0.205354	0.549	0.354	0.742449	GZM_CD8Tcells
ARPC5L	2.38e-05	0.521411	0.445	0.279	0.842546	GZM_CD8Tcells
PRKCA	2.39e-05	0.293736	0.716	0.519	0.8463	GZM_CD8Tcells
JTB	2.42e-05	-1.12927	0.161	0.272	0.857624	GZM_CD8Tcells
USP16	2.52e-05	0.524238	0.348	0.197	0.891989	GZM_CD8Tcells
ABCA1	2.58e-05	0.610446	0.356	0.209	0.913775	GZM_CD8Tcells
JUN	2.6e-05	-0.536721	0.73	0.778	0.921493	GZM_CD8Tcells
DTNB	2.83e-05	0.514892	0.336	0.188	1	GZM_CD8Tcells
ANO6	2.86e-05	0.75838	0.307	0.175	1	GZM_CD8Tcells
ABR	2.91e-05	0.429465	0.58	0.397	1	GZM_CD8Tcells
SNX14	2.94e-05	0.264448	0.506	0.32	1	GZM_CD8Tcells
SIN3A	2.94e-05	0.406257	0.374	0.213	1	GZM_CD8Tcells
SIK3	2.96e-05	-0.606082	0.848	0.862	1	GZM_CD8Tcells
KIF13B	2.96e-05	0.350921	0.394	0.236	1	GZM_CD8Tcells
BCL11B	3.13e-05	0.658712	0.359	0.213	1	GZM_CD8Tcells
BRD7	3.46e-05	0.640852	0.342	0.195	1	GZM_CD8Tcells
SLAMF6	3.54e-05	0.307189	0.397	0.234	1	GZM_CD8Tcells
RPL8	3.56e-05	-0.419489	0.842	0.839	1	GZM_CD8Tcells
UBB	4.06e-05	-0.549202	0.759	0.746	1	GZM_CD8Tcells
GIMAP8	4.06e-05	0.587557	0.319	0.181	1	GZM_CD8Tcells
ATM	4.31e-05	0.26826	0.583	0.401	1	GZM_CD8Tcells
SORL1	4.84e-05	0.400053	0.675	0.49	1	GZM_CD8Tcells
HSP90AA1	4.91e-05	-0.543361	0.779	0.791	1	GZM_CD8Tcells
APMAP	5.13e-05	0.566129	0.299	0.166	1	GZM_CD8Tcells
EIF3G	5.18e-05	0.629405	0.417	0.272	1	GZM_CD8Tcells
AIM2	5.41e-05	0.579615	0.353	0.215	1	GZM_CD8Tcells
CTPS1	5.7e-05	1.02395	0.264	0.15	1	GZM_CD8Tcells
BST2	5.76e-05	-0.735758	0.52	0.574	1	GZM_CD8Tcells
HEG1	5.82e-05	0.251242	0.632	0.435	1	GZM_CD8Tcells
CAPZA1	5.93e-05	0.34763	0.73	0.553	1	GZM_CD8Tcells
PSMD12	5.99e-05	0.418836	0.819	0.705	1	GZM_CD8Tcells
TAX1BP1	6.12e-05	0.261649	0.707	0.501	1	GZM_CD8Tcells
BRD9	6.24e-05	0.454857	0.42	0.261	1	GZM_CD8Tcells
PRKAG2	6.3e-05	0.538566	0.316	0.184	1	GZM_CD8Tcells
RPL7	6.91e-05	-0.502592	0.69	0.71	1	GZM_CD8Tcells
NCOR2	7.07e-05	0.784336	0.264	0.147	1	GZM_CD8Tcells
ANKRD12	7.68e-05	0.224741	0.649	0.433	1	GZM_CD8Tcells
CRYBG1	7.7e-05	0.470574	0.336	0.197	1	GZM_CD8Tcells
RPL13	8.07e-05	-0.341572	0.92	0.893	1	GZM_CD8Tcells
MYO1D	8.17e-05	0.41377	0.376	0.231	1	GZM_CD8Tcells
PPP1R12A	8.82e-05	0.314878	0.868	0.714	1	GZM_CD8Tcells
ENSMMUG00000003412	8.86e-05	-0.409202	0.882	0.853	1	GZM_CD8Tcells
FYN	8.97e-05	0.31091	0.807	0.619	1	GZM_CD8Tcells
EIF5B	9.01e-05	0.723917	0.299	0.175	1	GZM_CD8Tcells
UBE2B	9.05e-05	0.393284	0.468	0.306	1	GZM_CD8Tcells
PDCD6IP	9.83e-05	0.336282	0.445	0.279	1	GZM_CD8Tcells
SMARCA5	0.000109945	0.310277	0.509	0.333	1	GZM_CD8Tcells
HSD17B11	0.0001114	0.727654	0.276	0.156	1	GZM_CD8Tcells
PARD3	0.00011458	1.0675	0.256	0.15	1	GZM_CD8Tcells
FOS	0.000115022	-0.481495	0.793	0.814	1	GZM_CD8Tcells
EPS15	0.000123682	0.322727	0.569	0.397	1	GZM_CD8Tcells
Metazoa-SRP.1344	0.000132643	0.646059	0.264	0.147	1	GZM_CD8Tcells
FCHSD2	0.00014139	0.177615	0.552	0.379	1	GZM_CD8Tcells
UBR1	0.000149841	0.325891	0.514	0.349	1	GZM_CD8Tcells
PLEK	0.000150658	0.465367	0.428	0.281	1	GZM_CD8Tcells
RC3H2	0.000151336	0.580128	0.273	0.154	1	GZM_CD8Tcells
FUBP1	0.000154608	0.390776	0.514	0.363	1	GZM_CD8Tcells
CUL4A	0.000157527	0.418115	0.319	0.188	1	GZM_CD8Tcells
MTMR6	0.000158186	0.4474	0.29	0.166	1	GZM_CD8Tcells
ITPKB	0.000164143	0.281166	0.569	0.39	1	GZM_CD8Tcells
CDYL2	0.00017499	0.528664	0.282	0.159	1	GZM_CD8Tcells
SEMA4D	0.000181456	0.247826	0.736	0.553	1	GZM_CD8Tcells
ENSMMUG00000003867	0.000183104	-0.317181	0.948	0.932	1	GZM_CD8Tcells
RPS16	0.000184208	-0.368409	0.853	0.837	1	GZM_CD8Tcells
BOD1L1	0.000189415	0.39007	0.29	0.163	1	GZM_CD8Tcells
SUPT3H	0.000190962	0.377504	0.511	0.356	1	GZM_CD8Tcells
CD74	0.00019121	0.726287	0.287	0.163	1	GZM_CD8Tcells
CD44	0.000191641	-0.606424	0.48	0.558	1	GZM_CD8Tcells
WDR70	0.000191908	0.393259	0.583	0.429	1	GZM_CD8Tcells
CMC1	0.000192232	0.289918	0.819	0.703	1	GZM_CD8Tcells
TNIK	0.000196812	0.122923	0.905	0.791	1	GZM_CD8Tcells
AXIN1	0.000202266	0.541692	0.353	0.218	1	GZM_CD8Tcells
BCAS3	0.000204936	0.220768	0.624	0.454	1	GZM_CD8Tcells
MDN1	0.000220867	0.410967	0.29	0.17	1	GZM_CD8Tcells
GCN1	0.00022635	-0.412235	0.822	0.828	1	GZM_CD8Tcells
HLCS	0.000226645	0.679736	0.29	0.175	1	GZM_CD8Tcells
RPS5	0.000227031	-0.400615	0.839	0.828	1	GZM_CD8Tcells
PTBP3	0.000234029	0.291292	0.747	0.585	1	GZM_CD8Tcells
PSPC1	0.000237672	0.324567	0.517	0.338	1	GZM_CD8Tcells
RPS6KA2	0.000245627	0.633	0.443	0.304	1	GZM_CD8Tcells
TBC1D23	0.000246048	0.334404	0.382	0.236	1	GZM_CD8Tcells
FAM126A	0.000250573	0.372006	0.391	0.249	1	GZM_CD8Tcells
MAN2A1	0.000262161	0.348291	0.362	0.231	1	GZM_CD8Tcells
TMEM123	0.000270204	0.397682	0.48	0.329	1	GZM_CD8Tcells
RPS3A	0.000270634	-0.353288	0.897	0.882	1	GZM_CD8Tcells
PKN2	0.000270814	0.21964	0.589	0.408	1	GZM_CD8Tcells
SLC11A1	0.000275986	0.225145	0.27	0.145	1	GZM_CD8Tcells
RPSA	0.000277097	-0.436764	0.805	0.807	1	GZM_CD8Tcells
SUB1	0.000279867	-0.39192	0.675	0.703	1	GZM_CD8Tcells
SAMHD1	0.000297628	0.291907	0.77	0.635	1	GZM_CD8Tcells
RPL31	0.000304266	0.350691	0.572	0.408	1	GZM_CD8Tcells
RESF1	0.000308338	0.318338	0.316	0.188	1	GZM_CD8Tcells
PBRM1	0.000310046	0.216566	0.486	0.333	1	GZM_CD8Tcells
LNPEP	0.00032425	0.391433	0.716	0.567	1	GZM_CD8Tcells
CD3G	0.000349356	0.452617	0.313	0.195	1	GZM_CD8Tcells
KIAA0040	0.000351435	0.396143	0.356	0.22	1	GZM_CD8Tcells
RNF103	0.00035224	0.439356	0.336	0.206	1	GZM_CD8Tcells
OGDH	0.000354051	0.411692	0.279	0.163	1	GZM_CD8Tcells
ANXA11	0.000361483	0.639285	0.259	0.147	1	GZM_CD8Tcells
FAM13B	0.00036297	0.24529	0.434	0.293	1	GZM_CD8Tcells
LYST	0.000364146	0.291593	0.753	0.58	1	GZM_CD8Tcells
C18H18orf25	0.000372647	0.508609	0.388	0.261	1	GZM_CD8Tcells
PIK3AP1	0.000373574	0.243833	0.532	0.363	1	GZM_CD8Tcells
EIF2AK3	0.000387652	0.52402	0.328	0.211	1	GZM_CD8Tcells
ENSMMUG00000001210	0.00038974	0.372262	0.664	0.515	1	GZM_CD8Tcells
STAU2	0.000393828	0.367753	0.483	0.338	1	GZM_CD8Tcells
MYO6	0.000397614	0.297538	0.336	0.209	1	GZM_CD8Tcells
SYK	0.000399213	0.273949	0.546	0.397	1	GZM_CD8Tcells
RSRC1	0.000401915	0.489631	0.417	0.272	1	GZM_CD8Tcells
COL11A1	0.000409798	0.26385	0.655	0.497	1	GZM_CD8Tcells
ZRANB2	0.000422991	0.376119	0.451	0.311	1	GZM_CD8Tcells
RPS2	0.000429368	-0.517285	0.693	0.687	1	GZM_CD8Tcells
CPD	0.00044207	0.503814	0.394	0.261	1	GZM_CD8Tcells
UPF2	0.000444924	0.468654	0.511	0.372	1	GZM_CD8Tcells
ST3GAL1	0.000455605	0.204374	0.56	0.392	1	GZM_CD8Tcells
MORC3	0.000474436	0.34895	0.388	0.252	1	GZM_CD8Tcells
EPB41	0.000474746	0.336647	0.701	0.56	1	GZM_CD8Tcells
BBS9	0.000478092	0.317739	0.339	0.211	1	GZM_CD8Tcells
CHCHD3	0.000479529	0.407346	0.353	0.224	1	GZM_CD8Tcells
GZMM	0.000502684	-0.616373	0.428	0.51	1	GZM_CD8Tcells
ZSWIM4	0.000506936	0.574492	0.273	0.166	1	GZM_CD8Tcells
PNPLA7	0.000526008	0.483999	0.333	0.209	1	GZM_CD8Tcells
ZC3HAV1	0.000529428	0.201522	0.764	0.592	1	GZM_CD8Tcells
MNAT1	0.000568144	0.64893	0.417	0.286	1	GZM_CD8Tcells
SPTAN1	0.000578831	0.189532	0.365	0.229	1	GZM_CD8Tcells
LRRC8C	0.000587479	0.317746	0.624	0.451	1	GZM_CD8Tcells
USP4	0.000594757	0.4003	0.276	0.163	1	GZM_CD8Tcells
ITGA4	0.000598092	0.393979	0.586	0.454	1	GZM_CD8Tcells
MINDY2	0.00059876	0.671015	0.253	0.15	1	GZM_CD8Tcells
TTC37	0.000599543	0.405402	0.293	0.177	1	GZM_CD8Tcells
NT5DC1	0.00060068	0.580331	0.287	0.177	1	GZM_CD8Tcells
FBXW11	0.000607187	0.656992	0.305	0.19	1	GZM_CD8Tcells
ADAM10	0.000608207	0.309715	0.543	0.39	1	GZM_CD8Tcells
EHBP1	0.000630445	0.186083	0.629	0.444	1	GZM_CD8Tcells
CAST	0.000634808	0.31631	0.615	0.447	1	GZM_CD8Tcells
NKTR	0.00064583	0.344968	0.385	0.249	1	GZM_CD8Tcells
ATP5F1D	0.000650088	-0.822852	0.284	0.37	1	GZM_CD8Tcells
FOXO1	0.000675132	0.276235	0.517	0.365	1	GZM_CD8Tcells
PITPNC1	0.000685146	0.134072	0.986	0.952	1	GZM_CD8Tcells
RAB2A	0.000711266	0.169039	0.675	0.503	1	GZM_CD8Tcells
ARHGEF1	0.000715713	0.188585	0.603	0.426	1	GZM_CD8Tcells
TBL1X	0.000770885	0.365212	0.356	0.231	1	GZM_CD8Tcells
RGCC	0.000772676	0.431034	0.362	0.24	1	GZM_CD8Tcells
ZDHHC20	0.000785513	0.309554	0.33	0.209	1	GZM_CD8Tcells
CCDC69	0.000810699	0.375103	0.494	0.345	1	GZM_CD8Tcells
RHOH	0.000812255	0.446277	0.454	0.327	1	GZM_CD8Tcells
MECP2	0.000828169	0.447737	0.399	0.274	1	GZM_CD8Tcells
FLNA	0.000831789	0.34246	0.552	0.413	1	GZM_CD8Tcells
ETS1	0.000848137	0.213363	0.848	0.73	1	GZM_CD8Tcells
GNB1	0.000854633	0.137696	0.612	0.431	1	GZM_CD8Tcells
RPL13A	0.000856245	-0.262325	0.917	0.878	1	GZM_CD8Tcells
ENSMMUG00000052802	0.000890136	0.370735	0.316	0.2	1	GZM_CD8Tcells
VIM	0.000938043	0.783124	0.345	0.245	1	GZM_CD8Tcells
DDX6	0.000938949	0.33699	0.52	0.372	1	GZM_CD8Tcells
PDXDC1	0.000950891	0.424329	0.287	0.175	1	GZM_CD8Tcells
CCPG1	0.000986116	0.327102	0.382	0.249	1	GZM_CD8Tcells
DNAJC19	0.00102615	0.340578	0.253	0.15	1	GZM_CD8Tcells
RGS3	0.00102655	0.373024	0.405	0.265	1	GZM_CD8Tcells
ENSMMUG00000013429	0.00104245	-0.291579	0.911	0.889	1	GZM_CD8Tcells
CLYBL	0.00106456	0.537155	0.267	0.166	1	GZM_CD8Tcells
KLHL23	0.00106522	-0.597456	0.471	0.531	1	GZM_CD8Tcells
YTHDC1	0.00107648	0.309196	0.5	0.363	1	GZM_CD8Tcells
DYNC1H1	0.00107871	0.3684	0.33	0.213	1	GZM_CD8Tcells
SCP2	0.00115368	0.307633	0.437	0.299	1	GZM_CD8Tcells
SFT2D1	0.00116083	0.506383	0.273	0.168	1	GZM_CD8Tcells
SLK	0.0011685	0.18506	0.284	0.17	1	GZM_CD8Tcells
YY1	0.00118373	0.594245	0.296	0.19	1	GZM_CD8Tcells
MAP3K4	0.00120447	0.271626	0.296	0.181	1	GZM_CD8Tcells
FAM53B	0.00124156	0.158096	0.33	0.209	1	GZM_CD8Tcells
MCTP2	0.00124858	0.361723	0.635	0.497	1	GZM_CD8Tcells
NCOA6	0.00124953	0.599559	0.25	0.152	1	GZM_CD8Tcells
TTC1	0.00124984	0.544311	0.336	0.229	1	GZM_CD8Tcells
KTN1	0.00126601	0.395544	0.362	0.236	1	GZM_CD8Tcells
BRD4	0.00129489	0.298059	0.333	0.215	1	GZM_CD8Tcells
ITGB1	0.00132846	0.362528	0.509	0.37	1	GZM_CD8Tcells
SPN	0.00134324	0.411694	0.356	0.234	1	GZM_CD8Tcells
IQGAP2	0.00135599	0.154334	0.713	0.562	1	GZM_CD8Tcells
ENSMMUG00000061458	0.00138492	0.429974	0.261	0.161	1	GZM_CD8Tcells
TMSB4X	0.00139499	-0.273428	0.96	0.939	1	GZM_CD8Tcells
ENSMMUG00000055687	0.00140264	0.228519	0.388	0.256	1	GZM_CD8Tcells
PSMB4	0.00142856	0.421196	0.345	0.224	1	GZM_CD8Tcells
TPT1	0.00143096	-0.250644	0.937	0.912	1	GZM_CD8Tcells
AKAP9	0.00149508	0.246278	0.54	0.395	1	GZM_CD8Tcells
FGR	0.00149961	0.289226	0.322	0.202	1	GZM_CD8Tcells
GRK5	0.00150119	0.221268	0.739	0.578	1	GZM_CD8Tcells
B2M	0.00151358	-0.260964	0.971	0.968	1	GZM_CD8Tcells
PHF20	0.00151586	0.297113	0.563	0.41	1	GZM_CD8Tcells
SREK1IP1	0.00152852	0.352801	0.264	0.163	1	GZM_CD8Tcells
CWC27	0.00153304	0.443361	0.333	0.224	1	GZM_CD8Tcells
MLXIP	0.00156225	0.315621	0.256	0.156	1	GZM_CD8Tcells
HECTD1	0.00157131	0.212762	0.345	0.222	1	GZM_CD8Tcells
SLFN5	0.00157153	0.32001	0.448	0.313	1	GZM_CD8Tcells
PRPF38B	0.00160223	0.288308	0.428	0.297	1	GZM_CD8Tcells
RPS3	0.00162672	-0.320311	0.848	0.832	1	GZM_CD8Tcells
ENSMMUG00000020050	0.0016359	0.480604	0.267	0.168	1	GZM_CD8Tcells
GIMAP4	0.00164227	0.534641	0.348	0.243	1	GZM_CD8Tcells
MALT1	0.00167718	0.381451	0.325	0.213	1	GZM_CD8Tcells
RPS7	0.00168422	-0.311495	0.874	0.866	1	GZM_CD8Tcells
SEPTIN11	0.0017346	0.281719	0.664	0.517	1	GZM_CD8Tcells
MRTFA	0.00175737	0.163918	0.391	0.268	1	GZM_CD8Tcells
ENSMMUG00000064120	0.00176288	0.107983	0.509	0.342	1	GZM_CD8Tcells
SUPT5H	0.00178137	0.253185	0.264	0.159	1	GZM_CD8Tcells
PREP	0.00179287	0.158094	0.457	0.304	1	GZM_CD8Tcells
CHD9	0.00183476	0.365596	0.385	0.265	1	GZM_CD8Tcells
TRPM7	0.00183731	0.221591	0.784	0.642	1	GZM_CD8Tcells
MYG1	0.00185249	0.368604	0.302	0.19	1	GZM_CD8Tcells
ATF1	0.00186451	0.369005	0.276	0.17	1	GZM_CD8Tcells
TMEM219	0.0019235	0.456791	0.296	0.186	1	GZM_CD8Tcells
AGTPBP1	0.00195922	0.47566	0.351	0.238	1	GZM_CD8Tcells
CBL	0.00196915	0.106742	0.284	0.175	1	GZM_CD8Tcells
ITGAE	0.00198363	0.422219	0.273	0.172	1	GZM_CD8Tcells
HIPK2	0.00201926	0.100602	0.526	0.376	1	GZM_CD8Tcells
CYBA	0.00202881	0.350975	0.592	0.465	1	GZM_CD8Tcells
USP9X	0.00203859	0.190546	0.529	0.379	1	GZM_CD8Tcells
NTAN1	0.00204728	0.41241	0.339	0.222	1	GZM_CD8Tcells
LRBA	0.00206488	0.180338	0.776	0.605	1	GZM_CD8Tcells
PRRC2B	0.00208912	0.120772	0.675	0.497	1	GZM_CD8Tcells
RPL6	0.00210828	-0.318207	0.876	0.823	1	GZM_CD8Tcells
CMIP	0.00214967	0.238709	0.474	0.336	1	GZM_CD8Tcells
KHDRBS1	0.00215707	0.261629	0.356	0.236	1	GZM_CD8Tcells
DCAF6	0.00216349	0.278629	0.365	0.254	1	GZM_CD8Tcells
RPL24	0.00218397	-0.323237	0.836	0.803	1	GZM_CD8Tcells
ZMYM2	0.00218758	0.198058	0.486	0.363	1	GZM_CD8Tcells
BTBD9	0.00219042	0.24098	0.491	0.349	1	GZM_CD8Tcells
RPL15	0.0022654	-0.370678	0.776	0.769	1	GZM_CD8Tcells
KRIT1	0.00228269	0.374754	0.302	0.197	1	GZM_CD8Tcells
PFN1	0.00229156	-0.364977	0.802	0.787	1	GZM_CD8Tcells
NPAT	0.00230732	0.236565	0.466	0.324	1	GZM_CD8Tcells
ENSMMUG00000006803	0.00231324	0.250954	0.44	0.304	1	GZM_CD8Tcells
HOOK3	0.00235638	0.18995	0.681	0.512	1	GZM_CD8Tcells
UBA52	0.0023967	-0.298312	0.833	0.816	1	GZM_CD8Tcells
ABHD17B	0.00239809	0.616243	0.299	0.197	1	GZM_CD8Tcells
CHD1	0.00239878	0.435102	0.44	0.317	1	GZM_CD8Tcells
SPEN	0.00241855	0.213096	0.397	0.27	1	GZM_CD8Tcells
ZHX2	0.00243845	0.160256	0.532	0.381	1	GZM_CD8Tcells
CD52	0.00250588	0.296554	0.782	0.692	1	GZM_CD8Tcells
THRAP3	0.00251039	0.370634	0.56	0.417	1	GZM_CD8Tcells
RPS14	0.00259149	-0.322709	0.871	0.828	1	GZM_CD8Tcells
RAB1A	0.00260748	0.185043	0.598	0.454	1	GZM_CD8Tcells
KIDINS220	0.00263403	0.383974	0.316	0.206	1	GZM_CD8Tcells
NR3C1	0.00263553	0.164551	0.761	0.617	1	GZM_CD8Tcells
TMCC1	0.0026418	0.349586	0.356	0.252	1	GZM_CD8Tcells
NSD1	0.00265627	0.228888	0.606	0.454	1	GZM_CD8Tcells
TMED10	0.00265753	0.294304	0.42	0.29	1	GZM_CD8Tcells
DHX8	0.00266886	0.409745	0.267	0.17	1	GZM_CD8Tcells
RASSF5	0.00267995	0.224586	0.282	0.179	1	GZM_CD8Tcells
ENSMMUG00000056354	0.00268746	-0.435146	0.71	0.701	1	GZM_CD8Tcells
SYTL2	0.00274402	0.224559	0.56	0.424	1	GZM_CD8Tcells
SLC4A7	0.00275731	0.279244	0.431	0.302	1	GZM_CD8Tcells
SMAD3	0.00276022	0.340323	0.362	0.243	1	GZM_CD8Tcells
CEBPZ	0.00277239	0.544022	0.333	0.234	1	GZM_CD8Tcells
TLN1	0.00277778	0.295304	0.606	0.472	1	GZM_CD8Tcells
RPL37A	0.00282747	-0.269754	0.848	0.837	1	GZM_CD8Tcells
PLCG2	0.00284563	0.138016	0.664	0.512	1	GZM_CD8Tcells
ARRB2	0.00284892	-0.93491	0.184	0.259	1	GZM_CD8Tcells
SELENOT	0.00286455	0.301884	0.256	0.156	1	GZM_CD8Tcells
KDM2A	0.00289092	0.233852	0.644	0.512	1	GZM_CD8Tcells
USP28	0.00290263	0.217139	0.328	0.211	1	GZM_CD8Tcells
IRF2	0.00292752	0.262104	0.457	0.327	1	GZM_CD8Tcells
CYRIA	0.00293851	0.168092	0.437	0.306	1	GZM_CD8Tcells
TMC8	0.00297292	0.427365	0.25	0.154	1	GZM_CD8Tcells
WDR47	0.00297786	0.345866	0.273	0.172	1	GZM_CD8Tcells
HERC1	0.00299616	0.105087	0.529	0.376	1	GZM_CD8Tcells
ADNP	0.00304807	0.322329	0.319	0.211	1	GZM_CD8Tcells
TOP2B	0.00306825	0.279673	0.526	0.367	1	GZM_CD8Tcells
ATP5PO	0.00307561	-0.595258	0.471	0.508	1	GZM_CD8Tcells
RPS12	0.0030767	-0.30305	0.902	0.844	1	GZM_CD8Tcells
PIK3CA	0.00311576	0.285302	0.27	0.17	1	GZM_CD8Tcells
BICRAL	0.00312058	0.487188	0.264	0.17	1	GZM_CD8Tcells
ZNF528	0.00313031	0.202027	0.282	0.179	1	GZM_CD8Tcells
NR4A2	0.00317968	0.348973	0.514	0.379	1	GZM_CD8Tcells
FCGR3	0.00318597	0.291705	0.428	0.306	1	GZM_CD8Tcells
IPCEF1	0.00319505	0.223677	0.31	0.206	1	GZM_CD8Tcells
TBC1D1	0.00321199	0.259417	0.546	0.417	1	GZM_CD8Tcells
VPS26A	0.00325992	0.4614	0.279	0.184	1	GZM_CD8Tcells
ENSMMUG00000056331	0.00326939	-0.824556	0.17	0.254	1	GZM_CD8Tcells
ATP6V0D1	0.00327616	0.211156	0.31	0.202	1	GZM_CD8Tcells
RIOK3	0.00328315	0.303479	0.313	0.209	1	GZM_CD8Tcells
DSTN	0.00331627	0.220183	0.313	0.202	1	GZM_CD8Tcells
PRKCB	0.00332747	0.166439	0.868	0.737	1	GZM_CD8Tcells
ASAP1	0.00333904	0.194849	0.425	0.297	1	GZM_CD8Tcells
SMG1	0.00336621	0.325059	0.463	0.331	1	GZM_CD8Tcells
CCAR1	0.00336947	0.358319	0.333	0.222	1	GZM_CD8Tcells
TACC1	0.00339413	0.292333	0.345	0.231	1	GZM_CD8Tcells
MCM9	0.00343787	0.245335	0.316	0.209	1	GZM_CD8Tcells
TMEM160	0.00345546	0.300996	0.319	0.211	1	GZM_CD8Tcells
CFDP1	0.00347438	0.245649	0.52	0.385	1	GZM_CD8Tcells
PSME4	0.00350988	0.126032	0.644	0.488	1	GZM_CD8Tcells
SNRNP200	0.00355601	0.315648	0.261	0.163	1	GZM_CD8Tcells
TAF15	0.00360747	0.282777	0.517	0.379	1	GZM_CD8Tcells
ELMOD3	0.00360935	0.22753	0.316	0.209	1	GZM_CD8Tcells
MIB1	0.00362885	0.420384	0.296	0.204	1	GZM_CD8Tcells
ZMYND11	0.00371245	0.241782	0.448	0.331	1	GZM_CD8Tcells
STXBP3	0.0037706	0.396867	0.273	0.175	1	GZM_CD8Tcells
PPP3CA	0.00377884	0.146302	0.885	0.748	1	GZM_CD8Tcells
RBM33	0.00379233	0.23428	0.497	0.363	1	GZM_CD8Tcells
GBP3	0.00381034	0.211902	0.348	0.238	1	GZM_CD8Tcells
TASOR2	0.00381838	0.138908	0.44	0.306	1	GZM_CD8Tcells
RAB3GAP1	0.0038977	0.48667	0.302	0.204	1	GZM_CD8Tcells
RPS15	0.00391665	-0.232297	0.911	0.88	1	GZM_CD8Tcells
CCL5	0.0039552	0.559644	0.302	0.213	1	GZM_CD8Tcells
SOS1	0.0039559	0.197442	0.489	0.363	1	GZM_CD8Tcells
URI1	0.00398048	0.228243	0.411	0.283	1	GZM_CD8Tcells
C11H12orf45	0.00404449	0.537443	0.394	0.295	1	GZM_CD8Tcells
PPIG	0.00407775	0.188622	0.532	0.392	1	GZM_CD8Tcells
PPIA	0.0040884	0.167588	0.388	0.265	1	GZM_CD8Tcells
FAF1	0.00413334	0.143262	0.592	0.451	1	GZM_CD8Tcells
HGSNAT	0.00431656	0.226606	0.282	0.179	1	GZM_CD8Tcells
ATP2B4	0.00432629	0.308428	0.626	0.497	1	GZM_CD8Tcells
CCDC82	0.00433441	0.455355	0.27	0.181	1	GZM_CD8Tcells
VPS36	0.00435824	0.240545	0.264	0.168	1	GZM_CD8Tcells
CD7	0.00436633	-0.542297	0.644	0.63	1	GZM_CD8Tcells
ENSMMUG00000060923	0.00445977	-0.632458	0.586	0.603	1	GZM_CD8Tcells
LARGE1	0.00453869	0.445832	0.299	0.204	1	GZM_CD8Tcells
NOSIP	0.00457507	0.498847	0.31	0.211	1	GZM_CD8Tcells
PHACTR4	0.00458696	0.107171	0.276	0.175	1	GZM_CD8Tcells
TTC14	0.00461976	0.38042	0.299	0.202	1	GZM_CD8Tcells
XYLT1	0.00462426	0.19717	0.695	0.556	1	GZM_CD8Tcells
LMO4	0.00464662	0.275274	0.345	0.24	1	GZM_CD8Tcells
L3MBTL3	0.00468347	0.204216	0.261	0.168	1	GZM_CD8Tcells
ENSMMUG00000005482	0.00469498	0.307511	0.477	0.347	1	GZM_CD8Tcells
GNAI3	0.00472569	0.308199	0.408	0.288	1	GZM_CD8Tcells
CHP1	0.00474169	0.24492	0.261	0.166	1	GZM_CD8Tcells
UBE2G1	0.00476007	0.265122	0.425	0.308	1	GZM_CD8Tcells
HDAC9	0.00479067	-0.943397	0.195	0.27	1	GZM_CD8Tcells
DMXL1	0.00480991	0.246327	0.313	0.209	1	GZM_CD8Tcells
SASH3	0.00482835	0.521404	0.316	0.22	1	GZM_CD8Tcells
TLK1	0.00484223	0.278544	0.428	0.32	1	GZM_CD8Tcells
RAB11FIP1	0.00490371	0.173107	0.477	0.356	1	GZM_CD8Tcells
GAS7	0.00491787	-0.900321	0.218	0.295	1	GZM_CD8Tcells
NUDT3	0.00495719	-0.2332	0.905	0.893	1	GZM_CD8Tcells
TMCO1	0.00497229	0.415332	0.282	0.19	1	GZM_CD8Tcells
UIMC1	0.00499134	0.498941	0.259	0.175	1	GZM_CD8Tcells
VTI1A	0.00505322	0.271282	0.612	0.467	1	GZM_CD8Tcells
TANC2	0.00513912	0.23581	0.322	0.222	1	GZM_CD8Tcells
XPO7	0.00514497	0.406807	0.25	0.159	1	GZM_CD8Tcells
AKAP10	0.00519915	0.190987	0.313	0.209	1	GZM_CD8Tcells
ANKIB1	0.00531864	0.201903	0.575	0.44	1	GZM_CD8Tcells
PDGFD	0.00532024	0.205371	0.851	0.739	1	GZM_CD8Tcells
JAK1	0.00541578	0.156605	0.951	0.896	1	GZM_CD8Tcells
EIF3J	0.00545857	0.405386	0.374	0.27	1	GZM_CD8Tcells
ASCC3	0.00549787	0.199276	0.448	0.327	1	GZM_CD8Tcells
PSMD13	0.00557382	-0.65341	0.296	0.361	1	GZM_CD8Tcells
TRAPPC9	0.00562933	0.262069	0.267	0.172	1	GZM_CD8Tcells
MIGA1	0.00564188	0.270838	0.253	0.163	1	GZM_CD8Tcells
STIM1	0.00564235	0.160768	0.707	0.569	1	GZM_CD8Tcells
CCL4L1	0.00569051	0.395024	0.445	0.338	1	GZM_CD8Tcells
CCSER2	0.00574118	0.213055	0.368	0.256	1	GZM_CD8Tcells
SEPTIN2	0.00579009	0.324234	0.362	0.254	1	GZM_CD8Tcells
ENSMMUG00000006499	0.00587845	0.215439	0.359	0.249	1	GZM_CD8Tcells
ATXN7L3B	0.00592956	0.42394	0.259	0.172	1	GZM_CD8Tcells
TRAM1	0.00596701	0.244872	0.408	0.286	1	GZM_CD8Tcells
ENSMMUG00000053392	0.00596964	-0.745644	0.342	0.383	1	GZM_CD8Tcells
TET2	0.00601494	0.334688	0.302	0.206	1	GZM_CD8Tcells
EVI2B	0.00605803	0.391287	0.253	0.166	1	GZM_CD8Tcells
PSIP1	0.00614	0.265895	0.466	0.342	1	GZM_CD8Tcells
COMMD1	0.00626523	0.175021	0.394	0.274	1	GZM_CD8Tcells
UBE2K	0.00627634	0.133575	0.483	0.345	1	GZM_CD8Tcells
TMC6	0.00640778	0.165015	0.279	0.179	1	GZM_CD8Tcells
MAML3	0.00653562	-0.739544	0.207	0.288	1	GZM_CD8Tcells
KDM5A	0.0066715	0.21262	0.451	0.327	1	GZM_CD8Tcells
PRKACB	0.00668934	0.149675	0.583	0.442	1	GZM_CD8Tcells
RPS23	0.00672857	-0.245841	0.908	0.88	1	GZM_CD8Tcells
EEA1	0.00674239	0.266462	0.414	0.306	1	GZM_CD8Tcells
CDK19	0.00700723	0.419534	0.264	0.177	1	GZM_CD8Tcells
ENSMMUG00000059742	0.00706965	0.496141	0.25	0.166	1	GZM_CD8Tcells
ARF6	0.0070827	0.20247	0.463	0.327	1	GZM_CD8Tcells
SERTAD1	0.00708958	0.419712	0.31	0.213	1	GZM_CD8Tcells
FAM120A	0.00710019	0.30133	0.371	0.27	1	GZM_CD8Tcells
CHORDC1	0.00713672	-0.932697	0.29	0.338	1	GZM_CD8Tcells
ENSMMUG00000040065	0.00719068	0.302748	0.333	0.231	1	GZM_CD8Tcells
HERC2	0.00719222	0.394053	0.382	0.279	1	GZM_CD8Tcells
ATE1	0.00728981	0.255557	0.313	0.213	1	GZM_CD8Tcells
WAC	0.00748255	0.164876	0.698	0.553	1	GZM_CD8Tcells
ARRB1	0.00749704	0.30961	0.31	0.209	1	GZM_CD8Tcells
RBL2	0.00752265	0.218978	0.351	0.243	1	GZM_CD8Tcells
RPL18	0.00758293	-0.295123	0.853	0.837	1	GZM_CD8Tcells
ENSMMUG00000060377	0.00762218	0.363938	0.483	0.37	1	GZM_CD8Tcells
CTDSPL2	0.00765067	0.292971	0.379	0.27	1	GZM_CD8Tcells
RPS20	0.00773453	-0.237934	0.862	0.853	1	GZM_CD8Tcells
IKZF3	0.00784804	0.114426	0.67	0.506	1	GZM_CD8Tcells
U2SURP	0.00786203	0.232759	0.42	0.302	1	GZM_CD8Tcells
CD83	0.00792412	-0.776694	0.25	0.324	1	GZM_CD8Tcells
NOL4L	0.00805537	0.312552	0.31	0.213	1	GZM_CD8Tcells
SRP14	0.00807912	-0.365925	0.652	0.655	1	GZM_CD8Tcells
VPS8	0.00813393	0.25989	0.365	0.256	1	GZM_CD8Tcells
GNB2	0.00814061	-0.707853	0.29	0.342	1	GZM_CD8Tcells
SERPINB1	0.00817731	0.20424	0.328	0.218	1	GZM_CD8Tcells
MADD	0.00823239	0.118433	0.457	0.338	1	GZM_CD8Tcells
POGZ	0.00823928	0.301034	0.313	0.22	1	GZM_CD8Tcells
FRYL	0.00832404	0.277887	0.445	0.329	1	GZM_CD8Tcells
DIDO1	0.00834221	0.250238	0.328	0.231	1	GZM_CD8Tcells
RAF1	0.00836346	0.298705	0.382	0.277	1	GZM_CD8Tcells
SNX29	0.00838425	0.276167	0.302	0.211	1	GZM_CD8Tcells
GPD2	0.00857679	0.431719	0.316	0.227	1	GZM_CD8Tcells
MPC2	0.00859291	0.136518	0.273	0.177	1	GZM_CD8Tcells
WSB1	0.00879723	0.176124	0.583	0.465	1	GZM_CD8Tcells
CD48	0.0088414	0.225213	0.422	0.293	1	GZM_CD8Tcells
SARS1	0.00887681	0.363973	0.259	0.172	1	GZM_CD8Tcells
ENSMMUG00000061824	0.00899223	-0.29103	0.807	0.8	1	GZM_CD8Tcells
TNPO3	0.0090319	0.230934	0.305	0.206	1	GZM_CD8Tcells
METAP2	0.00908032	0.388036	0.261	0.177	1	GZM_CD8Tcells
PDE3B	0.0090948	0.285588	0.342	0.238	1	GZM_CD8Tcells
TUT7	0.00910696	0.155174	0.468	0.349	1	GZM_CD8Tcells
ZBTB10	0.00914512	0.389814	0.273	0.188	1	GZM_CD8Tcells
DERL1	0.00914568	0.190468	0.353	0.245	1	GZM_CD8Tcells
BID	0.00919577	0.164656	0.296	0.204	1	GZM_CD8Tcells
MORF4L2	0.00921182	0.259746	0.302	0.206	1	GZM_CD8Tcells
CD58	0.00927326	0.213519	0.276	0.181	1	GZM_CD8Tcells
RBM5	0.00931638	0.310041	0.494	0.379	1	GZM_CD8Tcells
CASP10	0.00945804	0.316935	0.33	0.231	1	GZM_CD8Tcells
FCMR	0.00947537	0.265545	0.411	0.299	1	GZM_CD8Tcells
CAMKMT	0.00951053	0.254437	0.451	0.347	1	GZM_CD8Tcells
VPS13C	0.00953751	0.215227	0.532	0.41	1	GZM_CD8Tcells
ZNFX1	0.0096245	0.14296	0.27	0.177	1	GZM_CD8Tcells
RNF10	0.00990795	0.340583	0.307	0.211	1	GZM_CD8Tcells
STIM2	0.00996971	0.205109	0.356	0.249	1	GZM_CD8Tcells
AKAP13	0.0101185	0.144121	0.897	0.803	1	GZM_CD8Tcells
PARP14	0.0101636	0.375118	0.313	0.218	1	GZM_CD8Tcells
ENSMMUG00000055627	0.0103186	-0.548982	0.417	0.447	1	GZM_CD8Tcells
ZC3H13	0.010419	0.134504	0.342	0.238	1	GZM_CD8Tcells
FTL	0.0104774	-0.30779	0.733	0.735	1	GZM_CD8Tcells
SERINC1	0.010509	0.135057	0.443	0.315	1	GZM_CD8Tcells
XPO6	0.0105531	0.225745	0.618	0.46	1	GZM_CD8Tcells
EFCC1	0.0105793	0.133549	0.368	0.263	1	GZM_CD8Tcells
AOPEP	0.0106706	0.249273	0.348	0.256	1	GZM_CD8Tcells
CCNY	0.0106923	0.33445	0.448	0.345	1	GZM_CD8Tcells
CRADD	0.0108404	0.236167	0.305	0.218	1	GZM_CD8Tcells
PTPN1	0.0108506	0.118773	0.598	0.442	1	GZM_CD8Tcells
KIAA1328	0.0109538	0.165394	0.296	0.206	1	GZM_CD8Tcells
CHD6	0.0110019	0.25193	0.385	0.281	1	GZM_CD8Tcells
IST1	0.0111354	0.168057	0.325	0.227	1	GZM_CD8Tcells
WDR43	0.0111355	0.237084	0.261	0.177	1	GZM_CD8Tcells
TMEM131L	0.0111843	0.260332	0.537	0.426	1	GZM_CD8Tcells
ATP9B	0.0111966	0.388998	0.379	0.281	1	GZM_CD8Tcells
BABAM2	0.0113549	0.181097	0.802	0.662	1	GZM_CD8Tcells
AIMP1	0.0114118	0.31473	0.302	0.215	1	GZM_CD8Tcells
JAZF1	0.0114811	0.243222	0.552	0.415	1	GZM_CD8Tcells
ESCO1	0.0115722	0.317445	0.445	0.336	1	GZM_CD8Tcells
ATXN7L1	0.0115872	0.283057	0.474	0.356	1	GZM_CD8Tcells
VRK1	0.0117121	0.350079	0.414	0.313	1	GZM_CD8Tcells
RAB27A	0.0119635	0.26147	0.471	0.349	1	GZM_CD8Tcells
CNST	0.0119918	0.220935	0.546	0.435	1	GZM_CD8Tcells
HDAC4	0.0120292	0.374806	0.296	0.213	1	GZM_CD8Tcells
ATP10A	0.0121794	0.18106	0.445	0.329	1	GZM_CD8Tcells
PPM1B	0.0121994	0.230312	0.368	0.268	1	GZM_CD8Tcells
CNOT1	0.0122494	0.128611	0.431	0.322	1	GZM_CD8Tcells
ENSMMUG00000015563	0.0122836	-0.260806	0.891	0.837	1	GZM_CD8Tcells
ZFAND3	0.0123566	0.238313	0.77	0.646	1	GZM_CD8Tcells
ZC3H10	0.0123607	0.237794	0.583	0.474	1	GZM_CD8Tcells
KANSL2	0.0123686	0.173668	0.31	0.213	1	GZM_CD8Tcells
HECA	0.0124062	0.319183	0.388	0.288	1	GZM_CD8Tcells
RPL5	0.0124364	-0.277232	0.856	0.821	1	GZM_CD8Tcells
SRSF5	0.0124676	-0.353122	0.724	0.719	1	GZM_CD8Tcells
AGO3	0.0124835	0.236789	0.474	0.358	1	GZM_CD8Tcells
ATP6V1E1	0.0125156	0.226384	0.279	0.19	1	GZM_CD8Tcells
RB1CC1	0.0125307	0.141162	0.279	0.19	1	GZM_CD8Tcells
ANKRD11	0.0125997	0.136001	0.733	0.621	1	GZM_CD8Tcells
USP47	0.0126177	-0.571919	0.486	0.517	1	GZM_CD8Tcells
RPL3	0.0127727	-0.266191	0.874	0.825	1	GZM_CD8Tcells
SSR2	0.0127872	-0.632692	0.408	0.429	1	GZM_CD8Tcells
RNF145	0.0127886	0.206398	0.42	0.306	1	GZM_CD8Tcells
NT5C2	0.0128102	0.227659	0.408	0.304	1	GZM_CD8Tcells
WDR33	0.0128468	0.213433	0.376	0.27	1	GZM_CD8Tcells
KLHL28	0.0128583	0.448729	0.261	0.181	1	GZM_CD8Tcells
DTD1	0.0130569	0.384963	0.264	0.179	1	GZM_CD8Tcells
ILF3	0.0133478	0.171242	0.322	0.231	1	GZM_CD8Tcells
DOCK11	0.0134579	0.121225	0.693	0.549	1	GZM_CD8Tcells
UBXN1	0.0138606	0.166954	0.411	0.295	1	GZM_CD8Tcells
SNX4	0.0139324	0.305218	0.345	0.245	1	GZM_CD8Tcells
VPS4A	0.0139646	0.224318	0.305	0.218	1	GZM_CD8Tcells
WASF2	0.0140282	0.176945	0.572	0.442	1	GZM_CD8Tcells
INTS6L	0.0141888	0.313828	0.336	0.243	1	GZM_CD8Tcells
MINDY3	0.0142705	0.38469	0.282	0.197	1	GZM_CD8Tcells
RIPK2	0.014737	0.277085	0.29	0.202	1	GZM_CD8Tcells
UBE2F	0.01479	0.29571	0.379	0.268	1	GZM_CD8Tcells
ENSMMUG00000053735	0.0147995	0.225431	0.497	0.376	1	GZM_CD8Tcells
ENTPD4	0.0150227	0.25397	0.273	0.19	1	GZM_CD8Tcells
SZRD1	0.015205	0.31674	0.296	0.213	1	GZM_CD8Tcells
RPL10A	0.0152802	-0.329425	0.842	0.778	1	GZM_CD8Tcells
OSTM1	0.015336	0.293642	0.316	0.222	1	GZM_CD8Tcells
KDM2B	0.0154036	-0.122743	0.345	0.243	1	GZM_CD8Tcells
TMX4	0.0154072	0.211197	0.486	0.372	1	GZM_CD8Tcells
NBAS	0.0154176	0.256919	0.282	0.197	1	GZM_CD8Tcells
ZFR	0.0155161	0.243317	0.365	0.27	1	GZM_CD8Tcells
NDUFC2	0.0156634	0.374459	0.345	0.247	1	GZM_CD8Tcells
RPL30	0.0157473	-0.2153	0.908	0.85	1	GZM_CD8Tcells
SLTM	0.0158074	0.114966	0.494	0.372	1	GZM_CD8Tcells
COPB2	0.0158198	0.157918	0.261	0.175	1	GZM_CD8Tcells
TPM4	0.0159272	0.180542	0.339	0.243	1	GZM_CD8Tcells
KLRF1	0.0159987	0.143821	0.687	0.574	1	GZM_CD8Tcells
UCP2	0.0160254	0.25675	0.345	0.256	1	GZM_CD8Tcells
STK26	0.0161245	0.379148	0.302	0.218	1	GZM_CD8Tcells
PTK2B	0.0164456	0.256663	0.371	0.272	1	GZM_CD8Tcells
PHF11	0.0164996	0.307819	0.282	0.2	1	GZM_CD8Tcells
CCDC88C	0.01663	0.139068	0.46	0.349	1	GZM_CD8Tcells
RPTOR	0.0166861	0.250439	0.359	0.265	1	GZM_CD8Tcells
SS18	0.0167309	0.142092	0.382	0.279	1	GZM_CD8Tcells
MYH9	0.0167969	0.285688	0.652	0.542	1	GZM_CD8Tcells
ENSMMUG00000006343	0.0169725	0.127896	0.437	0.338	1	GZM_CD8Tcells
MTMR10	0.0169952	0.198509	0.27	0.186	1	GZM_CD8Tcells
RPS6KC1	0.0170857	0.127568	0.445	0.338	1	GZM_CD8Tcells
WAS	0.0171171	-0.897052	0.221	0.268	1	GZM_CD8Tcells
AKNA	0.0173971	0.251293	0.537	0.408	1	GZM_CD8Tcells
INPP5B	0.0180403	0.471043	0.25	0.172	1	GZM_CD8Tcells
TERF2IP	0.0181449	0.248665	0.394	0.299	1	GZM_CD8Tcells
ITFG1	0.0182323	0.123508	0.417	0.317	1	GZM_CD8Tcells
N4BP2L2	0.0183287	0.297264	0.483	0.392	1	GZM_CD8Tcells
FBXL5	0.0184505	0.178509	0.267	0.181	1	GZM_CD8Tcells
ENSMMUG00000064692	0.0184759	0.15321	0.681	0.542	1	GZM_CD8Tcells
ILK	0.0185348	0.298684	0.29	0.211	1	GZM_CD8Tcells
RPLP1	0.0186435	-0.329339	0.917	0.878	1	GZM_CD8Tcells
ATRX	0.0187469	0.168172	0.652	0.537	1	GZM_CD8Tcells
FGD3	0.0189917	0.17829	0.537	0.415	1	GZM_CD8Tcells
SMG7	0.0190276	0.231124	0.31	0.227	1	GZM_CD8Tcells
TRPC4AP	0.0190428	0.238951	0.356	0.27	1	GZM_CD8Tcells
NIPSNAP2	0.0191659	0.156062	0.259	0.177	1	GZM_CD8Tcells
RSF1	0.0191849	0.16356	0.526	0.413	1	GZM_CD8Tcells
EEF1B2	0.0192962	-0.345591	0.716	0.71	1	GZM_CD8Tcells
NCALD	0.0195171	-0.584258	0.319	0.372	1	GZM_CD8Tcells
STAMBPL1	0.0197404	0.124188	0.267	0.181	1	GZM_CD8Tcells
EIF1B	0.0199484	0.32906	0.302	0.22	1	GZM_CD8Tcells
NOP58	0.0200607	0.125566	0.342	0.249	1	GZM_CD8Tcells
UCKL1	0.0201269	0.214426	0.261	0.179	1	GZM_CD8Tcells
WAPL	0.0201738	0.12444	0.402	0.295	1	GZM_CD8Tcells
GAK	0.0203143	0.144451	0.486	0.365	1	GZM_CD8Tcells
PDCD10	0.0203892	0.396206	0.411	0.324	1	GZM_CD8Tcells
CCDC12	0.0205016	0.163994	0.428	0.315	1	GZM_CD8Tcells
TOMM20	0.0205707	-0.436179	0.42	0.447	1	GZM_CD8Tcells
GZMA	0.0206733	0.439199	0.351	0.263	1	GZM_CD8Tcells
ACTR3	0.0209191	0.18663	0.736	0.612	1	GZM_CD8Tcells
HBS1L	0.0209763	0.288049	0.474	0.37	1	GZM_CD8Tcells
ARL15	0.0209933	0.22348	0.621	0.512	1	GZM_CD8Tcells
KAT6B	0.0214663	0.204007	0.664	0.549	1	GZM_CD8Tcells
POLR2A	0.0216818	0.33419	0.397	0.306	1	GZM_CD8Tcells
CBLB	0.0218276	0.138976	0.859	0.771	1	GZM_CD8Tcells
ANP32E	0.0219112	0.107396	0.29	0.204	1	GZM_CD8Tcells
SKAP2	0.0219187	0.11337	0.532	0.408	1	GZM_CD8Tcells
DNM2	0.0224554	0.154084	0.353	0.256	1	GZM_CD8Tcells
VRK2	0.0224627	0.166781	0.284	0.197	1	GZM_CD8Tcells
ARHGAP30	0.0224856	0.12486	0.503	0.388	1	GZM_CD8Tcells
SNRPB	0.022635	-0.629818	0.299	0.34	1	GZM_CD8Tcells
ELK3	0.0226636	0.183113	0.477	0.354	1	GZM_CD8Tcells
ENSMMUG00000015270	0.0228083	-0.235231	0.92	0.918	1	GZM_CD8Tcells
ITM2B	0.0228548	-0.226542	0.805	0.785	1	GZM_CD8Tcells
KANSL3	0.0229835	0.171129	0.261	0.184	1	GZM_CD8Tcells
NFYC	0.0230339	0.176897	0.328	0.236	1	GZM_CD8Tcells
DOCK8	0.0234118	0.138862	0.787	0.664	1	GZM_CD8Tcells
ENSMMUG00000051300	0.0234612	0.112029	0.986	0.952	1	GZM_CD8Tcells
TASP1	0.0236725	0.25057	0.451	0.349	1	GZM_CD8Tcells
ADSS2	0.0237788	0.287333	0.259	0.184	1	GZM_CD8Tcells
SH2B3	0.0239927	0.236534	0.293	0.211	1	GZM_CD8Tcells
RANBP2	0.0241882	0.183908	0.592	0.465	1	GZM_CD8Tcells
EIPR1	0.0241967	0.141106	0.276	0.19	1	GZM_CD8Tcells
ZSWIM6	0.0242145	0.366777	0.374	0.295	1	GZM_CD8Tcells
PACS1	0.0243511	0.127093	0.575	0.447	1	GZM_CD8Tcells
PITPNM2	0.0244392	0.221056	0.328	0.243	1	GZM_CD8Tcells
FOCAD	0.0246454	0.42334	0.299	0.222	1	GZM_CD8Tcells
SLC35E2	0.0247198	0.156676	0.267	0.186	1	GZM_CD8Tcells
RPL27	0.0247851	-0.261162	0.825	0.794	1	GZM_CD8Tcells
VPS4B	0.0249318	0.200748	0.348	0.259	1	GZM_CD8Tcells
PIK3CD	0.0249992	0.182642	0.474	0.383	1	GZM_CD8Tcells
RFC1	0.0252527	0.102259	0.394	0.295	1	GZM_CD8Tcells
UBA2	0.0253075	0.149053	0.261	0.181	1	GZM_CD8Tcells
JAK2	0.0254102	0.220983	0.348	0.263	1	GZM_CD8Tcells
SARAF	0.0256992	-0.276443	0.675	0.662	1	GZM_CD8Tcells
AFF1	0.025716	0.185247	0.448	0.351	1	GZM_CD8Tcells
ENSMMUG00000060545	0.0259047	0.177951	0.33	0.238	1	GZM_CD8Tcells
RPL28	0.0259174	-0.234302	0.865	0.857	1	GZM_CD8Tcells
RBMX	0.0260249	0.15926	0.52	0.39	1	GZM_CD8Tcells
CAMLG	0.0261667	0.268605	0.333	0.243	1	GZM_CD8Tcells
ACE	0.0261784	0.171063	0.282	0.195	1	GZM_CD8Tcells
ITPR2	0.0263294	0.241848	0.575	0.456	1	GZM_CD8Tcells
LARP4B	0.0263417	0.204394	0.282	0.202	1	GZM_CD8Tcells
SYNRG	0.0263429	0.181927	0.428	0.327	1	GZM_CD8Tcells
RPS28	0.026506	-0.211562	0.911	0.837	1	GZM_CD8Tcells
PPP1R18	0.0267263	0.229319	0.362	0.259	1	GZM_CD8Tcells
RTN4	0.0269796	0.172023	0.388	0.288	1	GZM_CD8Tcells
ENSMMUG00000016305	0.0271281	0.179978	0.296	0.209	1	GZM_CD8Tcells
TENT2	0.0272006	0.246642	0.33	0.247	1	GZM_CD8Tcells
RYBP	0.0277496	0.197136	0.316	0.229	1	GZM_CD8Tcells
ENSMMUG00000055026	0.02783	0.300506	0.264	0.188	1	GZM_CD8Tcells
ISG20	0.0280932	0.123701	0.284	0.197	1	GZM_CD8Tcells
CAND1	0.0281593	0.185373	0.342	0.254	1	GZM_CD8Tcells
HNRNPR	0.0283042	0.329952	0.345	0.261	1	GZM_CD8Tcells
DYRK1A	0.0284739	0.131109	0.457	0.345	1	GZM_CD8Tcells
TNRC6A	0.0285632	0.185074	0.451	0.336	1	GZM_CD8Tcells
FNBP4	0.0286138	0.233882	0.397	0.306	1	GZM_CD8Tcells
CDC42SE2	0.0287769	0.160993	0.851	0.755	1	GZM_CD8Tcells
ASCC1	0.0288656	0.194538	0.29	0.206	1	GZM_CD8Tcells
HNRNPUL1	0.029137	0.159627	0.348	0.254	1	GZM_CD8Tcells
JAKMIP1	0.0297189	0.320617	0.264	0.193	1	GZM_CD8Tcells
NAPG	0.0301207	0.197657	0.261	0.186	1	GZM_CD8Tcells
ITK	0.0302238	0.274705	0.575	0.467	1	GZM_CD8Tcells
LONP2	0.0302438	0.118665	0.345	0.252	1	GZM_CD8Tcells
WDR83OS	0.0304158	-0.371666	0.52	0.515	1	GZM_CD8Tcells
AP3B1	0.030449	0.126821	0.486	0.372	1	GZM_CD8Tcells
GPR107	0.0307156	0.321167	0.388	0.306	1	GZM_CD8Tcells
SPRY2	0.030934	0.270615	0.253	0.181	1	GZM_CD8Tcells
CDYL	0.030966	0.201313	0.411	0.315	1	GZM_CD8Tcells
CTCF	0.0310434	0.294367	0.391	0.297	1	GZM_CD8Tcells
OPTN	0.0310736	0.212724	0.417	0.313	1	GZM_CD8Tcells
SLAIN2	0.0311409	0.406512	0.256	0.186	1	GZM_CD8Tcells
RPS27A	0.0312578	0.153741	0.546	0.444	1	GZM_CD8Tcells
MIER1	0.0318109	0.137946	0.534	0.417	1	GZM_CD8Tcells
PYHIN1	0.0318412	0.144567	0.425	0.331	1	GZM_CD8Tcells
LRPPRC	0.0320204	0.269182	0.293	0.213	1	GZM_CD8Tcells
CMTM6	0.03231	0.104811	0.54	0.438	1	GZM_CD8Tcells
MAMU-E	0.0325744	0.182699	0.862	0.848	1	GZM_CD8Tcells
NLRC5	0.0330529	0.153135	0.351	0.259	1	GZM_CD8Tcells
ENSMMUG00000008587	0.0337446	0.237822	0.589	0.478	1	GZM_CD8Tcells
POC5	0.0338333	0.246805	0.282	0.209	1	GZM_CD8Tcells
CITED1	0.0340525	0.147587	0.276	0.204	1	GZM_CD8Tcells
ST13	0.0343939	-0.649908	0.273	0.317	1	GZM_CD8Tcells
TMBIM6	0.0344935	0.217079	0.54	0.433	1	GZM_CD8Tcells
TMEM14B	0.0345136	0.154387	0.457	0.358	1	GZM_CD8Tcells
PRKAR1A	0.0349568	0.205448	0.394	0.306	1	GZM_CD8Tcells
RPL23	0.0351022	-0.218698	0.871	0.812	1	GZM_CD8Tcells
MEF2A	0.0351024	0.286557	0.489	0.404	1	GZM_CD8Tcells
DEK	0.0353597	0.207237	0.365	0.277	1	GZM_CD8Tcells
ITGAL	0.0357618	0.143105	0.664	0.542	1	GZM_CD8Tcells
IMMP2L	0.0358762	0.375525	0.368	0.302	1	GZM_CD8Tcells
RACK1	0.0358982	-0.280594	0.819	0.778	1	GZM_CD8Tcells
ADAR	0.0359108	0.165864	0.371	0.279	1	GZM_CD8Tcells
XRCC6	0.0360811	0.149048	0.477	0.381	1	GZM_CD8Tcells
ARID4A	0.0362999	0.211159	0.287	0.211	1	GZM_CD8Tcells
WWOX	0.0364482	0.310295	0.356	0.277	1	GZM_CD8Tcells
BICDL1	0.0365532	-0.810953	0.253	0.304	1	GZM_CD8Tcells
TAOK1	0.0367061	0.296035	0.443	0.356	1	GZM_CD8Tcells
DDX39B	0.0367597	-0.127672	0.328	0.236	1	GZM_CD8Tcells
LITAF	0.0368801	0.193032	0.486	0.374	1	GZM_CD8Tcells
ENSMMUG00000044585	0.0370404	0.201219	0.468	0.367	1	GZM_CD8Tcells
NR1D2	0.0377137	0.184855	0.284	0.209	1	GZM_CD8Tcells
ETV6	0.0377936	0.114915	0.276	0.2	1	GZM_CD8Tcells
YWHAE	0.0378045	0.15464	0.44	0.342	1	GZM_CD8Tcells
FAM222B	0.0378489	0.271992	0.282	0.211	1	GZM_CD8Tcells
ENSMMUG00000022489	0.0380071	-0.52596	0.411	0.429	1	GZM_CD8Tcells
RAMP1	0.0382479	0.380891	0.27	0.202	1	GZM_CD8Tcells
AP2M1	0.0383264	-0.708561	0.233	0.274	1	GZM_CD8Tcells
ATG12	0.0385373	0.136473	0.397	0.302	1	GZM_CD8Tcells
PRKDC	0.0388823	0.255964	0.365	0.281	1	GZM_CD8Tcells
LBH	0.0390481	-0.7113	0.259	0.304	1	GZM_CD8Tcells
RPS13	0.0394652	-0.230492	0.876	0.837	1	GZM_CD8Tcells
NDEL1	0.0395312	0.110591	0.313	0.224	1	GZM_CD8Tcells
CD38	0.0397192	0.173284	0.77	0.68	1	GZM_CD8Tcells
RPL35A	0.0400245	-0.200264	0.871	0.821	1	GZM_CD8Tcells
TXNIP	0.0406095	0.322288	0.494	0.408	1	GZM_CD8Tcells
IKZF1	0.0406588	0.232196	0.802	0.701	1	GZM_CD8Tcells
RCHY1	0.0409615	0.195561	0.284	0.213	1	GZM_CD8Tcells
CHN2	0.0410442	0.214084	0.638	0.537	1	GZM_CD8Tcells
ENSMMUG00000049151	0.0411749	-0.240834	0.833	0.794	1	GZM_CD8Tcells
TP53BP1	0.041356	-0.488272	0.353	0.397	1	GZM_CD8Tcells
NUCB2	0.0415492	0.145336	0.402	0.317	1	GZM_CD8Tcells
ARID5B	0.0416452	0.323894	0.434	0.345	1	GZM_CD8Tcells
KPNB1	0.0417474	0.153631	0.333	0.247	1	GZM_CD8Tcells
ENSMMUG00000029026	0.0418044	0.254502	0.267	0.195	1	GZM_CD8Tcells
YEATS2	0.0425383	0.182858	0.529	0.422	1	GZM_CD8Tcells
ABCG2	0.0432815	0.164287	0.261	0.19	1	GZM_CD8Tcells
PTPN12	0.0434167	0.147751	0.397	0.302	1	GZM_CD8Tcells
AFF4	0.0435928	0.119174	0.256	0.186	1	GZM_CD8Tcells
WIPF1	0.0436529	0.126699	0.816	0.732	1	GZM_CD8Tcells
ENSMMUG00000003073	0.0438361	-0.219543	0.828	0.789	1	GZM_CD8Tcells
DDX24	0.0440915	0.23292	0.385	0.295	1	GZM_CD8Tcells
LRRFIP2	0.0441711	0.237917	0.276	0.206	1	GZM_CD8Tcells
SRI	0.0444761	-0.484474	0.425	0.442	1	GZM_CD8Tcells
NFKBIA	0.0445575	-0.420215	0.649	0.653	1	GZM_CD8Tcells
SPCS1	0.0453747	0.250037	0.336	0.256	1	GZM_CD8Tcells
USP25	0.0453914	0.196416	0.397	0.306	1	GZM_CD8Tcells
ATP2C1	0.045577	0.167204	0.368	0.286	1	GZM_CD8Tcells
MRPL10	0.0458715	-0.537384	0.316	0.356	1	GZM_CD8Tcells
PTPN4	0.0458966	0.162646	0.537	0.438	1	GZM_CD8Tcells
RMND5A	0.0459589	0.155246	0.276	0.204	1	GZM_CD8Tcells
TOPORS	0.0459627	0.178459	0.31	0.236	1	GZM_CD8Tcells
ENSMMUG00000057791	0.046501	0.109897	0.575	0.463	1	GZM_CD8Tcells
RNF149	0.0467204	0.124909	0.549	0.458	1	GZM_CD8Tcells
PHF3	0.0470517	0.102047	0.397	0.304	1	GZM_CD8Tcells
PIK3R1	0.0475592	0.103224	0.598	0.474	1	GZM_CD8Tcells
ATP5F1A	0.047589	0.232269	0.477	0.376	1	GZM_CD8Tcells
ENSMMUG00000020316	0.0478448	0.145971	0.267	0.197	1	GZM_CD8Tcells
PTPN6	0.0479476	0.303208	0.282	0.206	1	GZM_CD8Tcells
SIPA1L3	0.0480741	0.106027	0.253	0.184	1	GZM_CD8Tcells
PARN	0.0483331	0.169552	0.328	0.252	1	GZM_CD8Tcells
ZC3H15	0.0485812	0.131412	0.316	0.236	1	GZM_CD8Tcells
HMBOX1	0.0492183	0.319152	0.253	0.188	1	GZM_CD8Tcells
OAZ1	0.0511786	-0.524713	0.348	0.372	1	GZM_CD8Tcells
GPR141	0.051394	0.144987	0.259	0.195	1	GZM_CD8Tcells
CD244	0.0515078	0.12768	0.431	0.333	1	GZM_CD8Tcells
COX17	0.0516434	0.256613	0.29	0.222	1	GZM_CD8Tcells
CCDC66	0.0517816	0.283851	0.276	0.206	1	GZM_CD8Tcells
EEF1G	0.0524192	-0.426909	0.443	0.456	1	GZM_CD8Tcells
RASA3	0.0529181	0.160317	0.494	0.399	1	GZM_CD8Tcells
MAP2K5	0.0531071	0.149585	0.31	0.236	1	GZM_CD8Tcells
RPL35	0.0535804	-0.158037	0.868	0.855	1	GZM_CD8Tcells
COX5B	0.053673	-0.492675	0.374	0.388	1	GZM_CD8Tcells
ARAP2	0.0537256	-0.445948	0.603	0.605	1	GZM_CD8Tcells
NDUFB9	0.0537292	0.194343	0.313	0.231	1	GZM_CD8Tcells
ZZEF1	0.0543094	0.130982	0.264	0.195	1	GZM_CD8Tcells
TMSB10	0.0546101	-0.23352	0.888	0.857	1	GZM_CD8Tcells
SCLT1	0.0546336	0.165553	0.394	0.304	1	GZM_CD8Tcells
B4GALT1	0.0548239	0.178026	0.287	0.215	1	GZM_CD8Tcells
RAD51B	0.0549944	0.327212	0.302	0.238	1	GZM_CD8Tcells
CGGBP1	0.0551206	0.176111	0.267	0.195	1	GZM_CD8Tcells
PCNX1	0.0559273	0.234229	0.443	0.358	1	GZM_CD8Tcells
TAB2	0.0560268	-0.115454	0.302	0.222	1	GZM_CD8Tcells
HNRNPDL	0.0566326	0.247422	0.658	0.569	1	GZM_CD8Tcells
PIP4K2A	0.0571722	0.126638	0.747	0.63	1	GZM_CD8Tcells
PBX3	0.0575181	0.200971	0.339	0.272	1	GZM_CD8Tcells
PPP1R16B	0.0578747	0.124469	0.353	0.272	1	GZM_CD8Tcells
PTBP2	0.0583251	0.137949	0.457	0.361	1	GZM_CD8Tcells
KIFBP	0.0583511	0.156934	0.365	0.286	1	GZM_CD8Tcells
TRANK1	0.058495	0.180699	0.328	0.254	1	GZM_CD8Tcells
GADD45B	0.0585687	-0.519517	0.431	0.458	1	GZM_CD8Tcells
RPRD1A	0.0586865	-0.114733	0.264	0.188	1	GZM_CD8Tcells
OLA1	0.0587834	0.102298	0.339	0.256	1	GZM_CD8Tcells
MGMT	0.0588559	0.25675	0.31	0.24	1	GZM_CD8Tcells
WDR26	0.0589692	0.151928	0.42	0.327	1	GZM_CD8Tcells
EEF1A1	0.0593782	-0.224556	0.83	0.785	1	GZM_CD8Tcells
CD46	0.0601668	0.140845	0.471	0.385	1	GZM_CD8Tcells
SNTB1	0.0604517	-0.283599	0.503	0.531	1	GZM_CD8Tcells
RPS29	0.0604929	0.121246	0.911	0.841	1	GZM_CD8Tcells
RPL39	0.0609571	-0.21881	0.793	0.769	1	GZM_CD8Tcells
TXNL4A	0.0609762	0.247712	0.253	0.184	1	GZM_CD8Tcells
SLC2A3	0.0611167	0.219101	0.336	0.254	1	GZM_CD8Tcells
MAP4K5	0.0617715	0.197445	0.273	0.209	1	GZM_CD8Tcells
ZNF800	0.0619014	0.197164	0.333	0.254	1	GZM_CD8Tcells
AGPAT4	0.0619528	0.127331	0.534	0.44	1	GZM_CD8Tcells
PDIA3	0.0621957	0.172867	0.279	0.211	1	GZM_CD8Tcells
CDC42	0.0623022	-0.162714	0.836	0.807	1	GZM_CD8Tcells
HIPK3	0.0623068	0.119067	0.313	0.229	1	GZM_CD8Tcells
TOX2	0.0642298	0.154959	0.305	0.231	1	GZM_CD8Tcells
PDE8A	0.0663577	-0.1086	0.339	0.256	1	GZM_CD8Tcells
DDX39A	0.0669637	0.132602	0.365	0.286	1	GZM_CD8Tcells
RIC1	0.0670049	0.112475	0.253	0.19	1	GZM_CD8Tcells
LPP	0.0670561	0.127684	0.641	0.556	1	GZM_CD8Tcells
GPSM3	0.067131	0.171152	0.385	0.295	1	GZM_CD8Tcells
RNF11	0.0676907	-0.12567	0.276	0.204	1	GZM_CD8Tcells
COX7C	0.0678979	0.175962	0.647	0.569	1	GZM_CD8Tcells
WASHC4	0.0678992	0.201426	0.276	0.211	1	GZM_CD8Tcells
PSMB9	0.0686085	0.13848	0.5	0.381	1	GZM_CD8Tcells
MBD3	0.0695916	0.166284	0.497	0.401	1	GZM_CD8Tcells
RPL7A	0.0697239	-0.197688	0.853	0.796	1	GZM_CD8Tcells
PLEKHA1	0.0698455	0.124684	0.365	0.279	1	GZM_CD8Tcells
RNF216	0.070843	0.11785	0.486	0.397	1	GZM_CD8Tcells
RAB37	0.0711639	0.124912	0.405	0.315	1	GZM_CD8Tcells
DPH6	0.0737499	0.125931	0.27	0.206	1	GZM_CD8Tcells
EIF3M	0.074124	0.157591	0.365	0.279	1	GZM_CD8Tcells
SUMO1	0.0742528	-0.490753	0.328	0.356	1	GZM_CD8Tcells
KIAA2026	0.0743966	0.298457	0.284	0.222	1	GZM_CD8Tcells
UBR2	0.0756204	0.155219	0.359	0.293	1	GZM_CD8Tcells
LRCH3	0.0757043	-0.135883	0.5	0.365	1	GZM_CD8Tcells
RPS11	0.0758313	-0.13896	0.894	0.864	1	GZM_CD8Tcells
EID1	0.0769245	0.197487	0.284	0.218	1	GZM_CD8Tcells
TAF7	0.0779131	0.27778	0.336	0.27	1	GZM_CD8Tcells
KRAS	0.0779146	0.141797	0.299	0.229	1	GZM_CD8Tcells
RBBP4	0.0779674	0.206609	0.284	0.22	1	GZM_CD8Tcells
SLC25A26	0.0786592	-0.150968	0.362	0.265	1	GZM_CD8Tcells
TMEM181	0.0787598	-0.26726	0.491	0.365	1	GZM_CD8Tcells
CALU	0.0788212	0.223141	0.259	0.195	1	GZM_CD8Tcells
EIF2B3	0.078976	0.218401	0.29	0.231	1	GZM_CD8Tcells
COX7B	0.0792953	-0.495103	0.42	0.424	1	GZM_CD8Tcells
OXSR1	0.0793401	-0.525296	0.316	0.342	1	GZM_CD8Tcells
GOLGA1	0.0808503	-0.6838	0.408	0.41	1	GZM_CD8Tcells
RAP1B	0.0810191	-0.239187	0.888	0.864	1	GZM_CD8Tcells
CSNK2A1	0.0810979	0.184934	0.359	0.288	1	GZM_CD8Tcells
ZBTB20	0.0824038	0.111939	0.557	0.458	1	GZM_CD8Tcells
PIK3C2A	0.0830723	-0.181183	0.253	0.184	1	GZM_CD8Tcells
DDX50	0.0841876	0.231327	0.31	0.245	1	GZM_CD8Tcells
FAM133B	0.0850115	0.100073	0.33	0.259	1	GZM_CD8Tcells
RASGRP2	0.0852574	0.130689	0.402	0.331	1	GZM_CD8Tcells
ZFX	0.085873	0.314409	0.29	0.234	1	GZM_CD8Tcells
HNRNPU	0.086069	0.163361	0.693	0.578	1	GZM_CD8Tcells
THOC2	0.0862318	0.139092	0.348	0.277	1	GZM_CD8Tcells
AGPS	0.0863942	0.119359	0.58	0.458	1	GZM_CD8Tcells
EIF4A1	0.0881492	-0.502384	0.293	0.327	1	GZM_CD8Tcells
ENSMMUG00000052747	0.0885658	0.201515	0.543	0.456	1	GZM_CD8Tcells
EWSR1	0.0895365	0.123717	0.385	0.304	1	GZM_CD8Tcells
ENSMMUG00000064224	0.0896766	0.139581	0.773	0.737	1	GZM_CD8Tcells
TRIM44	0.0904026	0.34566	0.284	0.224	1	GZM_CD8Tcells
EFR3A	0.0919374	0.135564	0.382	0.308	1	GZM_CD8Tcells
DNAJC24	0.0922275	0.160313	0.443	0.361	1	GZM_CD8Tcells
BTAF1	0.0923205	0.217698	0.391	0.313	1	GZM_CD8Tcells
GIGYF2	0.09265	0.149169	0.376	0.304	1	GZM_CD8Tcells
GZMB	0.0930113	-0.231008	0.879	0.859	1	GZM_CD8Tcells
ENSMMUG00000063549	0.0932135	-0.129038	0.351	0.265	1	GZM_CD8Tcells
EVL	0.0939221	-0.41784	0.526	0.519	1	GZM_CD8Tcells
RAC2	0.0939298	-0.430418	0.405	0.417	1	GZM_CD8Tcells
TNFAIP3	0.0945672	-0.403481	0.474	0.503	1	GZM_CD8Tcells
DDOST	0.0957111	-0.626588	0.27	0.295	1	GZM_CD8Tcells
MAPK1IP1L	0.0959312	-0.169534	0.319	0.247	1	GZM_CD8Tcells
ACTR2	0.096547	0.10075	0.733	0.615	1	GZM_CD8Tcells
PDE4D	0.0967937	-0.107956	0.27	0.202	1	GZM_CD8Tcells
ENSMMUG00000015583	0.0971844	0.135466	0.589	0.476	1	GZM_CD8Tcells
DBI	0.0975385	-0.494519	0.503	0.485	1	GZM_CD8Tcells
ELOA	0.0979999	-0.169119	0.899	0.846	1	GZM_CD8Tcells
NRF1	0.0982214	0.130138	0.336	0.272	1	GZM_CD8Tcells
TIA1	0.0986624	0.250374	0.27	0.209	1	GZM_CD8Tcells
ARHGAP26	0.0987909	-0.225489	0.382	0.426	1	GZM_CD8Tcells
SYAP1	0.100222	0.126916	0.368	0.29	1	GZM_CD8Tcells
NFKBIB	0.100762	-0.498655	0.397	0.413	1	GZM_CD8Tcells
COX5A	0.101588	0.176183	0.267	0.204	1	GZM_CD8Tcells
TC2N	0.102193	0.196611	0.374	0.299	1	GZM_CD8Tcells
THADA	0.10252	0.228625	0.399	0.331	1	GZM_CD8Tcells
RRAS2	0.103181	0.103293	0.583	0.503	1	GZM_CD8Tcells
CASP12	0.103438	0.118716	0.353	0.279	1	GZM_CD8Tcells
STK24	0.10412	-0.134506	0.339	0.261	1	GZM_CD8Tcells
RTRAF	0.104932	0.200659	0.328	0.256	1	GZM_CD8Tcells
WBP1L	0.105152	0.138304	0.305	0.24	1	GZM_CD8Tcells
GPCPD1	0.105492	0.114181	0.514	0.429	1	GZM_CD8Tcells
ZBTB16	0.106524	0.183325	0.264	0.206	1	GZM_CD8Tcells
NME2	0.106639	-0.286645	0.733	0.692	1	GZM_CD8Tcells
NRDC	0.107521	0.129123	0.319	0.249	1	GZM_CD8Tcells
REXO2	0.107998	-0.422828	0.385	0.397	1	GZM_CD8Tcells
ATP5MG	0.109384	-0.294178	0.652	0.615	1	GZM_CD8Tcells
CERS6	0.109809	-0.133051	0.417	0.322	1	GZM_CD8Tcells
TLE4	0.109822	0.133281	0.402	0.324	1	GZM_CD8Tcells
MIC1	0.113018	-0.491448	0.543	0.542	1	GZM_CD8Tcells
PCCA	0.113989	0.108665	0.411	0.336	1	GZM_CD8Tcells
NFATC2	0.114621	0.139541	0.414	0.34	1	GZM_CD8Tcells
PLEKHB2	0.115287	-0.284666	0.261	0.197	1	GZM_CD8Tcells
LSP1	0.11551	-0.307993	0.555	0.549	1	GZM_CD8Tcells
RPL10	0.115558	-0.172625	0.914	0.857	1	GZM_CD8Tcells
LSM4	0.116044	-0.435773	0.233	0.263	1	GZM_CD8Tcells
TRIM33	0.11637	0.180113	0.379	0.311	1	GZM_CD8Tcells
CWF19L2	0.117144	0.250465	0.328	0.259	1	GZM_CD8Tcells
ASB3	0.117249	0.139118	0.284	0.222	1	GZM_CD8Tcells
GTF3C1	0.117749	-0.356853	0.411	0.426	1	GZM_CD8Tcells
ATP1A1	0.118862	0.111405	0.267	0.206	1	GZM_CD8Tcells
RPL34	0.11913	-0.14733	0.914	0.848	1	GZM_CD8Tcells
ENSMMUG00000063583	0.119724	-0.743048	0.741	0.683	1	GZM_CD8Tcells
SP3	0.120122	-0.535979	0.296	0.324	1	GZM_CD8Tcells
FAM168A	0.120162	0.206048	0.293	0.238	1	GZM_CD8Tcells
ENSMMUG00000012140	0.120767	-0.144321	0.862	0.841	1	GZM_CD8Tcells
LUC7L	0.121437	-0.133512	0.302	0.236	1	GZM_CD8Tcells
TM9SF2	0.121985	0.130162	0.273	0.215	1	GZM_CD8Tcells
DUSP1	0.123826	-0.232571	0.563	0.594	1	GZM_CD8Tcells
FTH1	0.123932	-0.2468	0.566	0.576	1	GZM_CD8Tcells
DAD1	0.124324	-0.555813	0.296	0.313	1	GZM_CD8Tcells
NDUFV2	0.125613	0.157476	0.264	0.202	1	GZM_CD8Tcells
MPZL1	0.125699	-0.108046	0.598	0.478	1	GZM_CD8Tcells
MICU2	0.125823	0.108752	0.388	0.313	1	GZM_CD8Tcells
ABCB10	0.126781	0.124961	0.259	0.202	1	GZM_CD8Tcells
USO1	0.126926	0.125631	0.282	0.218	1	GZM_CD8Tcells
PCNP	0.1274	-0.419856	0.216	0.254	1	GZM_CD8Tcells
HSPA8	0.127821	-0.329544	0.615	0.605	1	GZM_CD8Tcells
RPL9	0.128187	0.1089	0.839	0.81	1	GZM_CD8Tcells
SEC61G	0.128767	-0.430144	0.385	0.383	1	GZM_CD8Tcells
FOXJ3	0.13117	-0.38603	0.374	0.397	1	GZM_CD8Tcells
NDUFB2	0.132141	0.273378	0.44	0.367	1	GZM_CD8Tcells
ABCC1	0.133657	0.118166	0.46	0.376	1	GZM_CD8Tcells
GPBP1L1	0.134194	0.198373	0.394	0.317	1	GZM_CD8Tcells
ERBB3	0.13491	0.107207	0.284	0.222	1	GZM_CD8Tcells
MAPRE2	0.135244	-0.197022	0.71	0.705	1	GZM_CD8Tcells
TANK	0.135289	0.138942	0.287	0.22	1	GZM_CD8Tcells
NFKB1	0.136344	-0.439565	0.497	0.519	1	GZM_CD8Tcells
ENSMMUG00000065175	0.137212	0.161191	0.322	0.259	1	GZM_CD8Tcells
CLIC1	0.137404	-0.202991	0.592	0.59	1	GZM_CD8Tcells
MAP3K1	0.138156	0.111851	0.322	0.265	1	GZM_CD8Tcells
NCR1	0.138374	0.123379	0.394	0.315	1	GZM_CD8Tcells
ENSMMUG00000012537	0.13911	0.152235	0.27	0.204	1	GZM_CD8Tcells
LPXN	0.139836	0.149794	0.305	0.243	1	GZM_CD8Tcells
CCNT2	0.141757	-0.133956	0.305	0.236	1	GZM_CD8Tcells
ANP32A	0.14222	0.163968	0.33	0.27	1	GZM_CD8Tcells
EIF3E	0.142714	-0.295573	0.583	0.556	1	GZM_CD8Tcells
ENSMMUG00000060287	0.143412	-0.189645	0.853	0.853	1	GZM_CD8Tcells
SNW1	0.143575	0.112817	0.345	0.274	1	GZM_CD8Tcells
YTHDF3	0.144267	0.191201	0.368	0.304	1	GZM_CD8Tcells
TRAF3IP3	0.144658	-0.509394	0.448	0.426	1	GZM_CD8Tcells
LMTK2	0.144782	0.267921	0.256	0.206	1	GZM_CD8Tcells
TNKS	0.145327	0.20792	0.448	0.376	1	GZM_CD8Tcells
CREBRF	0.146215	0.112983	0.489	0.404	1	GZM_CD8Tcells
AKIRIN2	0.146484	0.197291	0.302	0.247	1	GZM_CD8Tcells
SDHAF4	0.147398	-0.322822	0.511	0.515	1	GZM_CD8Tcells
SRSF2	0.14839	-0.412247	0.351	0.37	1	GZM_CD8Tcells
IL2RB	0.14864	-0.279537	0.601	0.601	1	GZM_CD8Tcells
HNRNPL	0.148643	-0.428383	0.428	0.435	1	GZM_CD8Tcells
ABHD12	0.149948	-0.235891	0.342	0.261	1	GZM_CD8Tcells
ATF4	0.150672	-0.154763	0.319	0.245	1	GZM_CD8Tcells
TNFRSF1B	0.150782	-0.386438	0.385	0.397	1	GZM_CD8Tcells
XRN1	0.152008	-0.128196	0.451	0.361	1	GZM_CD8Tcells
ENSMMUG00000053817	0.152769	0.219035	0.287	0.236	1	GZM_CD8Tcells
PTGES3	0.153117	-0.315265	0.672	0.628	1	GZM_CD8Tcells
BRK1	0.153341	0.12845	0.302	0.24	1	GZM_CD8Tcells
FBXL17	0.15358	0.178193	0.534	0.46	1	GZM_CD8Tcells
TMEM131	0.153808	-0.374444	0.457	0.456	1	GZM_CD8Tcells
TRAPPC10	0.154503	-0.123772	0.517	0.408	1	GZM_CD8Tcells
HSD17B4	0.155996	-0.207607	0.46	0.494	1	GZM_CD8Tcells
ENSA	0.157263	-0.321012	0.514	0.506	1	GZM_CD8Tcells
SRRM2	0.157449	-0.164936	0.69	0.678	1	GZM_CD8Tcells
HUWE1	0.158788	0.143676	0.52	0.426	1	GZM_CD8Tcells
FAM168B	0.159115	-0.260279	0.279	0.215	1	GZM_CD8Tcells
ENSMMUG00000002320	0.16211	-0.134525	0.79	0.778	1	GZM_CD8Tcells
ATP5PB	0.1622	0.121752	0.328	0.27	1	GZM_CD8Tcells
RPL36AL	0.165002	-0.285382	0.724	0.676	1	GZM_CD8Tcells
ENO1	0.166689	-0.426952	0.434	0.422	1	GZM_CD8Tcells
CABIN1	0.16778	-0.132152	0.316	0.245	1	GZM_CD8Tcells
ARHGEF7	0.168961	-0.160997	0.417	0.34	1	GZM_CD8Tcells
CCDC85B	0.170311	0.131917	0.273	0.218	1	GZM_CD8Tcells
NADSYN1	0.171291	0.124333	0.276	0.215	1	GZM_CD8Tcells
EEF2	0.173366	-0.235632	0.586	0.562	1	GZM_CD8Tcells
TFCP2	0.173871	-0.112194	0.256	0.195	1	GZM_CD8Tcells
ATP5MC3	0.174501	-0.407528	0.379	0.381	1	GZM_CD8Tcells
GON4L	0.178661	0.163014	0.293	0.238	1	GZM_CD8Tcells
PNRC2	0.182205	0.143914	0.313	0.261	1	GZM_CD8Tcells
RPL36	0.182266	-0.189664	0.724	0.705	1	GZM_CD8Tcells
PDE7A	0.182961	-0.656145	0.276	0.295	1	GZM_CD8Tcells
ELOB	0.183459	0.11539	0.54	0.456	1	GZM_CD8Tcells
ENSMMUG00000017297	0.184086	0.115218	0.328	0.272	1	GZM_CD8Tcells
OSTC	0.184944	0.10667	0.287	0.234	1	GZM_CD8Tcells
GCC2	0.185291	0.105003	0.276	0.224	1	GZM_CD8Tcells
ENSMMUG00000047481	0.186095	-0.300848	0.405	0.415	1	GZM_CD8Tcells
RIPOR2	0.186542	-0.116933	0.937	0.939	1	GZM_CD8Tcells
ARPC2	0.18744	0.174419	0.434	0.372	1	GZM_CD8Tcells
AHCTF1	0.188482	-0.101586	0.279	0.222	1	GZM_CD8Tcells
NDUFA4	0.188839	-0.40657	0.417	0.424	1	GZM_CD8Tcells
TYROBP	0.190603	-0.196422	0.796	0.771	1	GZM_CD8Tcells
EOMES	0.191837	0.105798	0.353	0.286	1	GZM_CD8Tcells
RABEP1	0.191856	0.154168	0.328	0.263	1	GZM_CD8Tcells
C20H16orf72	0.192967	-0.203489	0.425	0.358	1	GZM_CD8Tcells
VDAC3	0.193198	0.182552	0.293	0.243	1	GZM_CD8Tcells
RPLP2	0.193569	-0.133662	0.819	0.805	1	GZM_CD8Tcells
CDK6	0.194452	-0.143833	0.27	0.218	1	GZM_CD8Tcells
OST4	0.196029	-0.356851	0.532	0.503	1	GZM_CD8Tcells
ENSMMUG00000004441	0.196337	-0.220182	0.629	0.621	1	GZM_CD8Tcells
TMEM245	0.196985	-0.199796	0.276	0.215	1	GZM_CD8Tcells
SEC31A	0.197553	0.109988	0.509	0.429	1	GZM_CD8Tcells
MAGOH	0.198463	0.120157	0.316	0.259	1	GZM_CD8Tcells
ENSMMUG00000050862	0.198958	-0.13939	0.897	0.868	1	GZM_CD8Tcells
FAU	0.199259	-0.112856	0.845	0.832	1	GZM_CD8Tcells
WWP2	0.199426	-0.128585	0.264	0.209	1	GZM_CD8Tcells
ENSMMUG00000058532	0.200881	-0.277767	0.739	0.703	1	GZM_CD8Tcells
IRAK2	0.202046	-0.100437	0.273	0.218	1	GZM_CD8Tcells
MOB2	0.202663	0.129881	0.578	0.474	1	GZM_CD8Tcells
PHF12	0.204457	0.175003	0.267	0.218	1	GZM_CD8Tcells
PYCARD	0.204678	-0.515767	0.293	0.304	1	GZM_CD8Tcells
ARHGDIB	0.204883	-0.130479	0.796	0.766	1	GZM_CD8Tcells
APLP2	0.205172	-0.116853	0.273	0.218	1	GZM_CD8Tcells
SRGN	0.206548	-0.124103	0.853	0.859	1	GZM_CD8Tcells
IPO7	0.206876	-0.173901	0.261	0.209	1	GZM_CD8Tcells
WRN	0.207809	-0.149697	0.276	0.224	1	GZM_CD8Tcells
ENSMMUG00000062941	0.210124	-0.130906	0.282	0.227	1	GZM_CD8Tcells
PFDN5	0.211166	-0.39747	0.371	0.372	1	GZM_CD8Tcells
ATP2A2	0.214637	-0.480098	0.25	0.279	1	GZM_CD8Tcells
ARF1	0.215635	-0.375457	0.474	0.454	1	GZM_CD8Tcells
MRFAP1	0.215972	0.162699	0.256	0.209	1	GZM_CD8Tcells
BCLAF1	0.216623	-0.173754	0.661	0.635	1	GZM_CD8Tcells
NUP214	0.216864	0.197368	0.267	0.218	1	GZM_CD8Tcells
RBM27	0.217851	-0.112397	0.33	0.268	1	GZM_CD8Tcells
PSMA7	0.219829	-0.297895	0.477	0.454	1	GZM_CD8Tcells
DNAJC1	0.220382	0.100354	0.784	0.719	1	GZM_CD8Tcells
PAG1	0.221267	-0.212255	0.287	0.317	1	GZM_CD8Tcells
EIF4A2	0.222416	-0.350583	0.589	0.562	1	GZM_CD8Tcells
PLCB1	0.222478	-0.165478	0.647	0.671	1	GZM_CD8Tcells
RALGAPA2	0.222558	-0.312151	0.241	0.268	1	GZM_CD8Tcells
PRPF31	0.222932	-0.142792	0.382	0.299	1	GZM_CD8Tcells
NABP1	0.223476	-0.122292	0.273	0.218	1	GZM_CD8Tcells
ZNF483	0.224365	-0.459807	0.348	0.349	1	GZM_CD8Tcells
ENSMMUG00000005880	0.22494	-0.512886	0.25	0.268	1	GZM_CD8Tcells
ADK	0.226378	0.126102	0.256	0.215	1	GZM_CD8Tcells
FOSB	0.227261	-0.228107	0.647	0.662	1	GZM_CD8Tcells
NUDC	0.227946	-0.388152	0.305	0.32	1	GZM_CD8Tcells
GMFG	0.228103	-0.143215	0.701	0.678	1	GZM_CD8Tcells
MIF	0.229328	-0.398893	0.29	0.306	1	GZM_CD8Tcells
STXBP5	0.232124	0.108078	0.33	0.274	1	GZM_CD8Tcells
PNISR	0.233431	-0.21326	0.684	0.671	1	GZM_CD8Tcells
RPL22	0.233483	-0.129727	0.83	0.789	1	GZM_CD8Tcells
PTEN	0.234399	-0.497774	0.307	0.324	1	GZM_CD8Tcells
ZMYM4	0.235134	-0.265283	0.284	0.222	1	GZM_CD8Tcells
SCFD1	0.235164	-0.129696	0.299	0.245	1	GZM_CD8Tcells
PRKCQ	0.235473	-0.120364	0.537	0.438	1	GZM_CD8Tcells
CDC42SE1	0.238613	-0.171039	0.284	0.229	1	GZM_CD8Tcells
UBXN7	0.24234	-0.105553	0.253	0.206	1	GZM_CD8Tcells
ZFAND5	0.243206	-0.378001	0.247	0.265	1	GZM_CD8Tcells
RPS4X	0.243465	-0.138551	0.879	0.848	1	GZM_CD8Tcells
ERH	0.243742	-0.108039	0.276	0.218	1	GZM_CD8Tcells
NPEPPS	0.24527	-0.131673	0.259	0.206	1	GZM_CD8Tcells
SEPTIN9	0.24634	-0.306892	0.23	0.256	1	GZM_CD8Tcells
RAPGEF2	0.246551	-0.232063	0.443	0.431	1	GZM_CD8Tcells
RNASET2	0.246614	-0.135172	0.261	0.209	1	GZM_CD8Tcells
MSH3	0.246754	-0.126388	0.379	0.315	1	GZM_CD8Tcells
TSC22D2	0.248504	-0.116276	0.302	0.245	1	GZM_CD8Tcells
CRIP1	0.248549	-0.381065	0.494	0.463	1	GZM_CD8Tcells
TBL1XR1	0.248863	-0.122704	0.583	0.488	1	GZM_CD8Tcells
PPP2R5E	0.24958	-0.170514	0.489	0.417	1	GZM_CD8Tcells
CD3D	0.25015	-0.376913	0.299	0.324	1	GZM_CD8Tcells
MAML2	0.251343	-0.191146	0.693	0.707	1	GZM_CD8Tcells
PSMA2	0.252966	-0.310602	0.368	0.381	1	GZM_CD8Tcells
ARL5B	0.2531	-0.43747	0.296	0.308	1	GZM_CD8Tcells
QKI	0.254584	-0.266165	0.672	0.646	1	GZM_CD8Tcells
OSBPL5	0.255605	-0.106964	0.353	0.286	1	GZM_CD8Tcells
SHISA5	0.256334	-0.559194	0.29	0.295	1	GZM_CD8Tcells
NCOA7	0.257575	-0.125168	0.454	0.381	1	GZM_CD8Tcells
YTHDC2	0.25792	-0.201289	0.284	0.229	1	GZM_CD8Tcells
CNOT2	0.260381	-0.326474	0.514	0.503	1	GZM_CD8Tcells
CCT4	0.260559	-0.411788	0.319	0.327	1	GZM_CD8Tcells
CCNL1	0.260886	-0.291123	0.75	0.741	1	GZM_CD8Tcells
GRB2	0.26216	-0.406016	0.5	0.472	1	GZM_CD8Tcells
RPL4	0.267096	-0.198967	0.718	0.678	1	GZM_CD8Tcells
SUPT20H	0.267488	0.114366	0.279	0.24	1	GZM_CD8Tcells
CD37	0.269535	-0.351173	0.506	0.474	1	GZM_CD8Tcells
HSPH1	0.270926	-0.522889	0.443	0.442	1	GZM_CD8Tcells
FNDC3A	0.272278	0.179507	0.494	0.442	1	GZM_CD8Tcells
IL2RG	0.273987	-0.25029	0.537	0.54	1	GZM_CD8Tcells
NKG7	0.274075	-0.208262	0.807	0.794	1	GZM_CD8Tcells
VAPA	0.274739	-0.130677	0.451	0.367	1	GZM_CD8Tcells
ENSMMUG00000013257	0.274765	-0.157409	0.713	0.698	1	GZM_CD8Tcells
ENSMMUG00000004545	0.275107	-0.240115	0.598	0.567	1	GZM_CD8Tcells
PLAC8	0.276743	-0.219452	0.652	0.624	1	GZM_CD8Tcells
PCF11	0.277244	-0.105937	0.305	0.254	1	GZM_CD8Tcells
SUCLG1	0.280452	-0.48422	0.259	0.272	1	GZM_CD8Tcells
PPM1J	0.281626	-0.285453	0.408	0.415	1	GZM_CD8Tcells
ARFGEF1	0.28629	-0.109678	0.491	0.395	1	GZM_CD8Tcells
CD8A	0.28703	-0.408485	0.374	0.376	1	GZM_CD8Tcells
ZNF43	0.288797	-0.100779	0.302	0.243	1	GZM_CD8Tcells
SLC22A18	0.290098	-0.170695	0.333	0.27	1	GZM_CD8Tcells
ENSMMUG00000060382	0.290396	-0.525774	0.411	0.39	1	GZM_CD8Tcells
USP44	0.291698	-0.497026	0.29	0.304	1	GZM_CD8Tcells
PTP4A1	0.293115	-0.137642	0.313	0.249	1	GZM_CD8Tcells
CPEB1	0.294479	-0.118813	0.842	0.787	1	GZM_CD8Tcells
COX4I1	0.294783	-0.211814	0.681	0.621	1	GZM_CD8Tcells
CAMK1D	0.295311	-0.103548	0.661	0.576	1	GZM_CD8Tcells
ENSMMUG00000054038	0.295873	-0.24067	0.716	0.66	1	GZM_CD8Tcells
RNF167	0.298248	-0.395562	0.284	0.299	1	GZM_CD8Tcells
LARP4	0.298895	-0.150409	0.253	0.204	1	GZM_CD8Tcells
SERPINB9	0.299545	-0.321629	0.546	0.531	1	GZM_CD8Tcells
CCT5	0.30194	-0.407531	0.236	0.252	1	GZM_CD8Tcells
DAZAP1	0.302843	0.100671	0.54	0.492	1	GZM_CD8Tcells
LMBRD1	0.308037	-0.369532	0.374	0.374	1	GZM_CD8Tcells
CAB39	0.309348	-0.494239	0.523	0.494	1	GZM_CD8Tcells
UQCRQ	0.30952	-0.480939	0.316	0.315	1	GZM_CD8Tcells
CFL1	0.31255	-0.183018	0.67	0.63	1	GZM_CD8Tcells
ZC3H11A	0.314137	0.115901	0.333	0.283	1	GZM_CD8Tcells
CD2	0.314228	-0.268628	0.348	0.351	1	GZM_CD8Tcells
SUPT16H	0.314435	-0.178295	0.259	0.213	1	GZM_CD8Tcells
AHNAK	0.316484	0.100547	0.713	0.644	1	GZM_CD8Tcells
SNRPD3	0.316818	-0.389519	0.33	0.34	1	GZM_CD8Tcells
SEC24B	0.318502	-0.146173	0.336	0.279	1	GZM_CD8Tcells
SEC61B	0.318519	-0.108531	0.443	0.356	1	GZM_CD8Tcells
GOLM2	0.318763	-0.193989	0.466	0.381	1	GZM_CD8Tcells
ANKRD28	0.320233	-0.451879	0.241	0.261	1	GZM_CD8Tcells
TGFBR2	0.32329	-0.529125	0.52	0.474	1	GZM_CD8Tcells
MAP1LC3B	0.324062	-0.314115	0.371	0.379	1	GZM_CD8Tcells
EHMT1	0.324449	-0.171279	0.402	0.336	1	GZM_CD8Tcells
COMMD6	0.326102	-0.23041	0.569	0.546	1	GZM_CD8Tcells
ARHGEF3	0.327234	-0.42034	0.371	0.365	1	GZM_CD8Tcells
ARID1A	0.330583	-0.15697	0.471	0.41	1	GZM_CD8Tcells
BTBD1	0.330877	-0.156864	0.29	0.236	1	GZM_CD8Tcells
PPP1R10	0.331447	-0.130218	0.514	0.433	1	GZM_CD8Tcells
SKP1	0.332041	-0.12059	0.701	0.673	1	GZM_CD8Tcells
APOBEC3F	0.332433	-0.235502	0.276	0.227	1	GZM_CD8Tcells
H2AZ2	0.33275	-0.138983	0.644	0.608	1	GZM_CD8Tcells
NPM1	0.333614	-0.188279	0.635	0.587	1	GZM_CD8Tcells
MKLN1	0.334055	-0.304504	0.48	0.467	1	GZM_CD8Tcells
IL10RA	0.334103	-0.125688	0.293	0.24	1	GZM_CD8Tcells
PPIB	0.334138	-0.344646	0.457	0.435	1	GZM_CD8Tcells
ENSMMUG00000001894	0.335343	-0.197119	0.319	0.268	1	GZM_CD8Tcells
MYDGF	0.336225	-0.321199	0.256	0.268	1	GZM_CD8Tcells
HNRNPM	0.338514	-0.135558	0.382	0.315	1	GZM_CD8Tcells
TDRD3	0.33966	-0.253049	0.276	0.224	1	GZM_CD8Tcells
ATOX1	0.341431	-0.500503	0.362	0.347	1	GZM_CD8Tcells
TRIP4	0.341987	-0.149728	0.282	0.236	1	GZM_CD8Tcells
CLTC	0.342	-0.205828	0.322	0.268	1	GZM_CD8Tcells
MAPKAP1	0.345948	-0.181835	0.348	0.293	1	GZM_CD8Tcells
NME3	0.348393	-0.402262	0.356	0.356	1	GZM_CD8Tcells
RELL1	0.348597	0.101624	0.437	0.385	1	GZM_CD8Tcells
KDM4B	0.348765	-0.131798	0.333	0.277	1	GZM_CD8Tcells
ENSMMUG00000058755	0.352402	-0.111798	0.868	0.821	1	GZM_CD8Tcells
STRN3	0.354188	-0.104745	0.351	0.297	1	GZM_CD8Tcells
UQCRH	0.354691	-0.328007	0.411	0.399	1	GZM_CD8Tcells
RPL27A	0.357052	-0.106136	0.888	0.85	1	GZM_CD8Tcells
CCT6A	0.357508	-0.463364	0.25	0.256	1	GZM_CD8Tcells
HNRNPH3	0.358104	-0.184058	0.46	0.454	1	GZM_CD8Tcells
HSPA9	0.359314	-0.133475	0.431	0.349	1	GZM_CD8Tcells
RBPJ	0.360381	-0.109761	0.256	0.213	1	GZM_CD8Tcells
B3GNT2	0.362366	-0.196553	0.305	0.254	1	GZM_CD8Tcells
RPS6KA3	0.362811	-0.102463	0.46	0.399	1	GZM_CD8Tcells
ENSMMUG00000014862	0.363668	-0.137494	0.282	0.229	1	GZM_CD8Tcells
GTF2B	0.364504	-0.143894	0.54	0.451	1	GZM_CD8Tcells
SUSD6	0.365052	-0.103557	0.356	0.304	1	GZM_CD8Tcells
SCML4	0.367458	-0.167494	0.693	0.644	1	GZM_CD8Tcells
GNA13	0.369438	-0.323693	0.543	0.524	1	GZM_CD8Tcells
ENSMMUG00000064139	0.372106	0.128869	0.828	0.782	1	GZM_CD8Tcells
RPS24	0.374121	-0.110648	0.888	0.857	1	GZM_CD8Tcells
TMEM71	0.375007	-0.170576	0.287	0.245	1	GZM_CD8Tcells
KLF6	0.376462	-0.151405	0.819	0.814	1	GZM_CD8Tcells
SEC11A	0.377369	-0.286849	0.328	0.268	1	GZM_CD8Tcells
LAMTOR4	0.378859	-0.2339	0.29	0.302	1	GZM_CD8Tcells
CUL2	0.380064	-0.669808	0.253	0.256	1	GZM_CD8Tcells
ATP5MC2	0.381071	-0.303613	0.394	0.392	1	GZM_CD8Tcells
HNRNPH2	0.381481	-0.200785	0.764	0.726	1	GZM_CD8Tcells
TRIM22	0.381727	-0.382822	0.353	0.356	1	GZM_CD8Tcells
PPP1R2	0.383669	-0.490396	0.276	0.281	1	GZM_CD8Tcells
BUD23	0.384908	-0.104314	0.333	0.281	1	GZM_CD8Tcells
KCNQ5	0.384949	-0.374165	0.408	0.404	1	GZM_CD8Tcells
ATAD2B	0.385614	-0.113826	0.517	0.424	1	GZM_CD8Tcells
MBD5	0.38851	-0.337472	0.443	0.372	1	GZM_CD8Tcells
SAFB	0.388768	-0.194279	0.618	0.565	1	GZM_CD8Tcells
ENSMMUG00000021425	0.388981	-0.25649	0.316	0.268	1	GZM_CD8Tcells
TIGAR	0.389362	-0.321811	0.422	0.404	1	GZM_CD8Tcells
SMARCE1	0.391555	-0.166165	0.362	0.302	1	GZM_CD8Tcells
RWDD1	0.39505	-0.158147	0.379	0.313	1	GZM_CD8Tcells
C10H20orf24	0.396043	-0.119516	0.428	0.349	1	GZM_CD8Tcells
SAP18	0.405932	-0.147344	0.408	0.338	1	GZM_CD8Tcells
TXN	0.406224	-0.631132	0.276	0.274	1	GZM_CD8Tcells
KIF21B	0.406309	-0.138956	0.256	0.213	1	GZM_CD8Tcells
HPCAL1	0.409536	-0.310592	0.405	0.34	1	GZM_CD8Tcells
PFDN2	0.410113	-0.193244	0.296	0.247	1	GZM_CD8Tcells
FAM241A	0.41087	-0.177324	0.353	0.302	1	GZM_CD8Tcells
SSBP3	0.411611	-0.102394	0.342	0.29	1	GZM_CD8Tcells
OSBPL2	0.412143	-0.187428	0.273	0.229	1	GZM_CD8Tcells
PAK2	0.412298	-0.246079	0.609	0.567	1	GZM_CD8Tcells
SOD1	0.413441	-0.567086	0.305	0.29	1	GZM_CD8Tcells
PSMB10	0.413547	-0.162484	0.264	0.218	1	GZM_CD8Tcells
RBMS1	0.414165	-0.145742	0.477	0.397	1	GZM_CD8Tcells
MICAL2	0.414605	-0.104154	0.368	0.311	1	GZM_CD8Tcells
DNAJC3	0.414832	-0.107684	0.42	0.358	1	GZM_CD8Tcells
ABLIM1	0.416464	-0.211403	0.598	0.558	1	GZM_CD8Tcells
ZFP36L1	0.422355	-0.189511	0.523	0.433	1	GZM_CD8Tcells
ENSMMUG00000006608	0.425225	-0.269014	0.489	0.458	1	GZM_CD8Tcells
PPIL4	0.425535	-0.101022	0.293	0.254	1	GZM_CD8Tcells
XRCC5	0.426132	-0.111293	0.443	0.383	1	GZM_CD8Tcells
MED13	0.426636	-0.169987	0.362	0.304	1	GZM_CD8Tcells
SH3BP5	0.427921	-0.310494	0.316	0.315	1	GZM_CD8Tcells
H2AFZ	0.430701	-0.456857	0.293	0.295	1	GZM_CD8Tcells
DENND4A	0.430853	-0.11673	0.75	0.748	1	GZM_CD8Tcells
OPA1	0.431439	-0.251863	0.25	0.209	1	GZM_CD8Tcells
ARPC3	0.431448	-0.198461	0.664	0.628	1	GZM_CD8Tcells
ENY2	0.431508	-0.464655	0.348	0.345	1	GZM_CD8Tcells
RPL26	0.431632	-0.127983	0.793	0.753	1	GZM_CD8Tcells
BBX	0.432009	-0.110278	0.534	0.463	1	GZM_CD8Tcells
IKZF2	0.432291	-0.442705	0.417	0.397	1	GZM_CD8Tcells
TMEM59L	0.432618	-0.197186	0.253	0.211	1	GZM_CD8Tcells
PDZRN3	0.434133	-0.273118	0.362	0.313	1	GZM_CD8Tcells
SF3B6	0.434354	-0.38451	0.359	0.342	1	GZM_CD8Tcells
VAV3	0.435283	-0.252971	0.816	0.771	1	GZM_CD8Tcells
HCST	0.436013	-0.125898	0.71	0.696	1	GZM_CD8Tcells
SEM1	0.437233	-0.428424	0.374	0.354	1	GZM_CD8Tcells
RNF38	0.438928	-0.181097	0.483	0.417	1	GZM_CD8Tcells
SNRNP70	0.440468	-0.149866	0.411	0.347	1	GZM_CD8Tcells
EIF4E2	0.440736	-0.136389	0.25	0.211	1	GZM_CD8Tcells
AFTPH	0.442065	-0.16575	0.287	0.247	1	GZM_CD8Tcells
KRTCAP2	0.442907	-0.255305	0.517	0.478	1	GZM_CD8Tcells
CREB1	0.443061	-0.236986	0.391	0.329	1	GZM_CD8Tcells
RAN	0.444171	-0.518153	0.273	0.268	1	GZM_CD8Tcells
AMBRA1	0.444661	-0.100476	0.319	0.281	1	GZM_CD8Tcells
MBNL2	0.445087	-0.347109	0.276	0.234	1	GZM_CD8Tcells
CEP85L	0.447944	-0.12701	0.509	0.426	1	GZM_CD8Tcells
C4H6orf62	0.448375	-0.308987	0.319	0.268	1	GZM_CD8Tcells
CPLANE1	0.451215	-0.114968	0.276	0.236	1	GZM_CD8Tcells
RHOA	0.453024	-0.239828	0.652	0.599	1	GZM_CD8Tcells
MGST3	0.453246	-0.305056	0.273	0.272	1	GZM_CD8Tcells
TENT5C	0.454415	-0.248396	0.566	0.533	1	GZM_CD8Tcells
COX16	0.458264	-0.23204	0.365	0.365	1	GZM_CD8Tcells
ENSMMUG00000056793	0.459482	-0.249524	0.58	0.528	1	GZM_CD8Tcells
DENND1A	0.465381	-0.100755	0.399	0.34	1	GZM_CD8Tcells
SLC25A4	0.467357	-0.453011	0.276	0.274	1	GZM_CD8Tcells
SNU13	0.467938	-0.444668	0.365	0.351	1	GZM_CD8Tcells
PPP1CB	0.469205	-0.216517	0.408	0.401	1	GZM_CD8Tcells
ETNK1	0.470463	-0.290418	0.256	0.215	1	GZM_CD8Tcells
RBM14	0.472166	-0.172306	0.649	0.624	1	GZM_CD8Tcells
ENSMMUG00000055584	0.472783	-0.179875	0.716	0.673	1	GZM_CD8Tcells
ENSMMUG00000019505	0.473058	-0.108975	0.5	0.429	1	GZM_CD8Tcells
SRSF10	0.475235	-0.109367	0.428	0.365	1	GZM_CD8Tcells
MCL1	0.476604	-0.323136	0.48	0.456	1	GZM_CD8Tcells
GMCL1	0.479411	-0.124405	0.368	0.317	1	GZM_CD8Tcells
DCTN3	0.480923	-0.142581	0.313	0.27	1	GZM_CD8Tcells
RSBN1L	0.48627	-0.223834	0.256	0.215	1	GZM_CD8Tcells
ROR2	0.488972	-0.520933	0.316	0.313	1	GZM_CD8Tcells
ACTN4	0.489637	-0.143191	0.44	0.374	1	GZM_CD8Tcells
FLI1	0.48982	-0.108801	0.543	0.469	1	GZM_CD8Tcells
LAPTM5	0.491867	-0.388524	0.394	0.376	1	GZM_CD8Tcells
PSME1	0.492616	-0.224865	0.595	0.535	1	GZM_CD8Tcells
GMDS	0.493301	-0.124984	0.468	0.413	1	GZM_CD8Tcells
EEF1D	0.494383	-0.114182	0.767	0.696	1	GZM_CD8Tcells
ENSMMUG00000030465	0.496616	-0.457958	0.267	0.265	1	GZM_CD8Tcells
RSRC2	0.498867	-0.203438	0.506	0.49	1	GZM_CD8Tcells
TBC1D10C	0.502738	-0.162909	0.385	0.322	1	GZM_CD8Tcells
TOMM7	0.50372	-0.125721	0.756	0.719	1	GZM_CD8Tcells
MEMO1	0.503786	-0.202271	0.437	0.388	1	GZM_CD8Tcells
CDC73	0.507897	-0.167338	0.348	0.293	1	GZM_CD8Tcells
TMA7	0.509339	-0.191806	0.555	0.522	1	GZM_CD8Tcells
CCNI	0.511983	-0.191723	0.408	0.401	1	GZM_CD8Tcells
UHRF1BP1L	0.512221	-0.487987	0.282	0.281	1	GZM_CD8Tcells
ICAM2	0.512926	-0.233587	0.353	0.345	1	GZM_CD8Tcells
PPP2R1A	0.513442	-0.213193	0.256	0.22	1	GZM_CD8Tcells
HTT	0.513675	-0.154744	0.31	0.272	1	GZM_CD8Tcells
PAFAH2	0.515154	-0.186478	0.379	0.331	1	GZM_CD8Tcells
NXPE3	0.516164	-0.135405	0.382	0.336	1	GZM_CD8Tcells
ARMH3	0.520297	-0.140448	0.259	0.227	1	GZM_CD8Tcells
TGFBR3	0.520362	-0.190796	0.914	0.882	1	GZM_CD8Tcells
MTMR3	0.5222	-0.145032	0.253	0.222	1	GZM_CD8Tcells
IRAG2	0.523028	-0.201431	0.425	0.365	1	GZM_CD8Tcells
ACTG1	0.523669	-0.13391	0.799	0.757	1	GZM_CD8Tcells
PDS5A	0.524838	-0.273281	0.374	0.322	1	GZM_CD8Tcells
SBF2	0.526194	-0.122619	0.368	0.322	1	GZM_CD8Tcells
RASSF3	0.526337	-0.255715	0.5	0.438	1	GZM_CD8Tcells
HERPUD2	0.528304	-0.169101	0.267	0.234	1	GZM_CD8Tcells
COX6C	0.53445	-0.106835	0.583	0.553	1	GZM_CD8Tcells
JUND	0.536503	-0.102327	0.716	0.723	1	GZM_CD8Tcells
SENP7	0.536696	-0.115582	0.385	0.338	1	GZM_CD8Tcells
DNAJB14	0.536761	-0.153102	0.351	0.304	1	GZM_CD8Tcells
RNMT	0.537732	-0.322347	0.379	0.37	1	GZM_CD8Tcells
PSMB1	0.538077	-0.300694	0.434	0.404	1	GZM_CD8Tcells
SNRPB2	0.540243	-0.105292	0.287	0.252	1	GZM_CD8Tcells
IFRD1	0.540588	-0.268624	0.517	0.454	1	GZM_CD8Tcells
USP10	0.543058	-0.403509	0.264	0.272	1	GZM_CD8Tcells
CARMIL1	0.543683	-0.200967	0.284	0.247	1	GZM_CD8Tcells
RFX3	0.543715	-0.148643	0.618	0.528	1	GZM_CD8Tcells
RNF181	0.546663	-0.13294	0.376	0.315	1	GZM_CD8Tcells
TSC22D1	0.547628	-0.174264	0.279	0.24	1	GZM_CD8Tcells
S100A10	0.548819	-0.236263	0.761	0.698	1	GZM_CD8Tcells
GLIPR2	0.549908	-0.280977	0.463	0.433	1	GZM_CD8Tcells
TRMT112	0.550801	-0.372578	0.359	0.345	1	GZM_CD8Tcells
DCAF5	0.551893	-0.171893	0.466	0.397	1	GZM_CD8Tcells
ALKBH7	0.553784	-0.102713	0.253	0.22	1	GZM_CD8Tcells
RAB6A	0.553983	-0.116142	0.273	0.238	1	GZM_CD8Tcells
SIPA1L1	0.554114	-0.12476	0.259	0.229	1	GZM_CD8Tcells
SLA2	0.554849	-0.391163	0.27	0.272	1	GZM_CD8Tcells
CEP192	0.556225	-0.305869	0.397	0.324	1	GZM_CD8Tcells
EIF3F	0.560404	-0.209459	0.526	0.485	1	GZM_CD8Tcells
SUSD1	0.561775	-0.38274	0.27	0.231	1	GZM_CD8Tcells
ENSMMUG00000029973	0.562652	-0.371562	0.336	0.324	1	GZM_CD8Tcells
GLS	0.562992	-0.318219	0.374	0.317	1	GZM_CD8Tcells
CARD11	0.566418	-0.205771	0.33	0.283	1	GZM_CD8Tcells
BNIP3L	0.571661	-0.180902	0.359	0.308	1	GZM_CD8Tcells
DAZAP2	0.573748	-0.147338	0.46	0.399	1	GZM_CD8Tcells
HSPA5	0.575175	-0.119133	0.537	0.467	1	GZM_CD8Tcells
KIAA1109	0.576789	-0.186305	0.374	0.324	1	GZM_CD8Tcells
KLHL2	0.577219	-0.37149	0.267	0.265	1	GZM_CD8Tcells
CD63	0.578266	-0.226301	0.523	0.499	1	GZM_CD8Tcells
PDLIM2	0.582611	-0.20813	0.325	0.277	1	GZM_CD8Tcells
RUNX1	0.583862	-0.259796	0.687	0.642	1	GZM_CD8Tcells
EZR	0.585251	-0.196365	0.549	0.515	1	GZM_CD8Tcells
ANP32B	0.586266	-0.266461	0.388	0.317	1	GZM_CD8Tcells
FAM102B	0.586972	-0.277757	0.279	0.279	1	GZM_CD8Tcells
SLC25A43	0.588935	-0.47118	0.385	0.347	1	GZM_CD8Tcells
ENSMMUG00000011588	0.589323	-0.21307	0.342	0.299	1	GZM_CD8Tcells
TANGO6	0.590594	-0.623922	0.282	0.272	1	GZM_CD8Tcells
MAPK1	0.591511	-0.267955	0.644	0.528	1	GZM_CD8Tcells
YPEL3	0.595094	-0.216546	0.356	0.304	1	GZM_CD8Tcells
KLHL18	0.595961	-0.47105	0.305	0.263	1	GZM_CD8Tcells
CORO1A	0.596365	-0.147081	0.733	0.689	1	GZM_CD8Tcells
SEPTIN6	0.601798	-0.1071	0.589	0.503	1	GZM_CD8Tcells
UBE2N	0.60288	-0.211497	0.261	0.229	1	GZM_CD8Tcells
SETX	0.603543	-0.159842	0.586	0.512	1	GZM_CD8Tcells
ST6GAL1	0.603547	-0.154265	0.417	0.383	1	GZM_CD8Tcells
RABGEF1	0.603968	-0.26139	0.514	0.492	1	GZM_CD8Tcells
STAG2	0.604421	-0.144719	0.552	0.497	1	GZM_CD8Tcells
REEP5	0.606987	-0.236632	0.376	0.365	1	GZM_CD8Tcells
THEMIS	0.608977	-0.381215	0.256	0.227	1	GZM_CD8Tcells
FBXO34	0.609014	-0.2077	0.655	0.59	1	GZM_CD8Tcells
CSNK1G3	0.609788	-0.209772	0.282	0.245	1	GZM_CD8Tcells
GPR174	0.611176	-0.134402	0.31	0.281	1	GZM_CD8Tcells
ENSMMUG00000062103	0.614606	-0.26911	0.293	0.295	1	GZM_CD8Tcells
PNPLA8	0.616399	-0.325511	0.348	0.302	1	GZM_CD8Tcells
MRI1	0.616611	-0.170964	0.417	0.404	1	GZM_CD8Tcells
ENSMMUG00000016959	0.616873	-0.12815	0.353	0.308	1	GZM_CD8Tcells
KMT2C	0.617748	-0.175442	0.756	0.68	1	GZM_CD8Tcells
LDB2	0.61825	-0.22248	0.48	0.474	1	GZM_CD8Tcells
HINT1	0.618297	-0.200859	0.626	0.565	1	GZM_CD8Tcells
TIPARP	0.619821	-0.270511	0.348	0.306	1	GZM_CD8Tcells
DOCK10	0.620818	-0.154318	0.733	0.628	1	GZM_CD8Tcells
RALA	0.62187	-0.135086	0.261	0.231	1	GZM_CD8Tcells
DGKB	0.621947	-0.396673	0.293	0.283	1	GZM_CD8Tcells
EP300	0.622282	-0.172732	0.494	0.424	1	GZM_CD8Tcells
CCNK	0.622618	-0.170304	0.322	0.283	1	GZM_CD8Tcells
PPM1G	0.623249	-0.22277	0.293	0.259	1	GZM_CD8Tcells
DNAJB6	0.625544	-0.221778	0.511	0.485	1	GZM_CD8Tcells
BCAP31	0.628393	-0.162628	0.27	0.231	1	GZM_CD8Tcells
DTNBP1	0.629142	-0.246523	0.319	0.283	1	GZM_CD8Tcells
IVNS1ABP	0.629595	-0.203724	0.325	0.324	1	GZM_CD8Tcells
CRY1	0.630387	-0.217196	0.305	0.299	1	GZM_CD8Tcells
SMAP2	0.630459	-0.272163	0.382	0.358	1	GZM_CD8Tcells
EIF5	0.630905	-0.252212	0.376	0.327	1	GZM_CD8Tcells
ATXN2	0.63535	-0.191416	0.491	0.424	1	GZM_CD8Tcells
HNRNPK	0.635743	-0.199832	0.667	0.599	1	GZM_CD8Tcells
MOB3A	0.635811	-0.241344	0.422	0.367	1	GZM_CD8Tcells
NDUFA1	0.635934	-0.112096	0.471	0.399	1	GZM_CD8Tcells
COX8A	0.638106	-0.294673	0.394	0.37	1	GZM_CD8Tcells
ACIN1	0.638463	-0.220288	0.408	0.39	1	GZM_CD8Tcells
MGAT5	0.640488	-0.159435	0.555	0.508	1	GZM_CD8Tcells
NDUFA2	0.642113	-0.181527	0.365	0.322	1	GZM_CD8Tcells
ILKAP	0.642807	-0.17783	0.414	0.356	1	GZM_CD8Tcells
CHM	0.644879	-0.130523	0.253	0.222	1	GZM_CD8Tcells
CDK13	0.646599	-0.179087	0.609	0.571	1	GZM_CD8Tcells
MRPL11	0.647757	-0.221702	0.264	0.231	1	GZM_CD8Tcells
FAM214A	0.648757	-0.254797	0.391	0.342	1	GZM_CD8Tcells
GLUD1	0.650283	-0.102778	0.48	0.431	1	GZM_CD8Tcells
ENSMMUG00000006965	0.653201	-0.308989	0.299	0.293	1	GZM_CD8Tcells
UVRAG	0.653332	-0.293382	0.54	0.508	1	GZM_CD8Tcells
RASGEF1A	0.654191	-0.228831	0.261	0.231	1	GZM_CD8Tcells
MYO5A	0.654713	-0.475611	0.362	0.347	1	GZM_CD8Tcells
STK10	0.65656	-0.104862	0.787	0.71	1	GZM_CD8Tcells
CST7	0.657953	-0.301938	0.405	0.376	1	GZM_CD8Tcells
ENSMMUG00000030408	0.658751	-0.260696	0.362	0.356	1	GZM_CD8Tcells
PIK3R5	0.659459	-0.236351	0.69	0.63	1	GZM_CD8Tcells
ATF7	0.664954	-0.362764	0.302	0.293	1	GZM_CD8Tcells
NUP153	0.665498	-0.137936	0.443	0.426	1	GZM_CD8Tcells
MAN1A2	0.66597	-0.281723	0.31	0.308	1	GZM_CD8Tcells
HNRNPA0	0.667678	-0.131693	0.374	0.327	1	GZM_CD8Tcells
FUZ	0.668423	-0.152693	0.273	0.245	1	GZM_CD8Tcells
MIA2	0.668845	-0.181434	0.437	0.424	1	GZM_CD8Tcells
SUCLG2	0.669463	-0.345236	0.313	0.311	1	GZM_CD8Tcells
YAF2	0.669751	-0.183276	0.457	0.406	1	GZM_CD8Tcells
GNG2	0.671162	-0.138866	0.661	0.562	1	GZM_CD8Tcells
ARRDC3	0.672946	-0.10922	0.414	0.361	1	GZM_CD8Tcells
RER1	0.675668	-0.257236	0.287	0.283	1	GZM_CD8Tcells
RTF1	0.675906	-0.112014	0.307	0.274	1	GZM_CD8Tcells
UBE2R2	0.676035	-0.107623	0.336	0.293	1	GZM_CD8Tcells
HECTD4	0.676596	-0.15401	0.339	0.306	1	GZM_CD8Tcells
ACTB	0.679298	-0.116409	0.943	0.873	1	GZM_CD8Tcells
PRRC2C	0.679632	-0.228637	0.672	0.61	1	GZM_CD8Tcells
THY1	0.680276	-0.288402	0.425	0.406	1	GZM_CD8Tcells
RBM25	0.680566	-0.109383	0.42	0.376	1	GZM_CD8Tcells
EIF4EBP3	0.681191	-0.122895	0.451	0.401	1	GZM_CD8Tcells
RASA1	0.681652	-0.345855	0.305	0.263	1	GZM_CD8Tcells
SRSF1	0.684521	-0.176732	0.267	0.236	1	GZM_CD8Tcells
EIF4G3	0.685587	-0.108374	0.379	0.347	1	GZM_CD8Tcells
GAPDH	0.686704	-0.222933	0.471	0.397	1	GZM_CD8Tcells
SNRPD2	0.687666	-0.23948	0.394	0.372	1	GZM_CD8Tcells
SSBP2	0.687683	-0.143117	0.371	0.338	1	GZM_CD8Tcells
RAP1GDS1	0.68771	-0.201681	0.376	0.329	1	GZM_CD8Tcells
PSMD14	0.692605	-0.245028	0.27	0.238	1	GZM_CD8Tcells
MACO1	0.692766	-0.170714	0.279	0.247	1	GZM_CD8Tcells
LCK	0.697295	-0.116082	0.716	0.667	1	GZM_CD8Tcells
INPP5D	0.697713	-0.140712	0.713	0.667	1	GZM_CD8Tcells
ENSMMUG00000050829	0.699854	-0.253217	0.641	0.526	1	GZM_CD8Tcells
JPT1	0.701126	-0.205998	0.58	0.535	1	GZM_CD8Tcells
ENSMMUG00000001458	0.701629	-0.159225	0.739	0.678	1	GZM_CD8Tcells
REV3L	0.704316	-0.300521	0.325	0.293	1	GZM_CD8Tcells
YPEL5	0.707018	-0.1116	0.638	0.553	1	GZM_CD8Tcells
INTS6	0.708171	-0.142448	0.374	0.338	1	GZM_CD8Tcells
TAGAP	0.708664	-0.294004	0.417	0.37	1	GZM_CD8Tcells
CHST12	0.71046	-0.233586	0.411	0.358	1	GZM_CD8Tcells
SYTL3	0.710841	-0.128903	0.753	0.73	1	GZM_CD8Tcells
APC	0.712427	-0.351556	0.282	0.247	1	GZM_CD8Tcells
SSR4	0.712488	-0.146509	0.514	0.46	1	GZM_CD8Tcells
SPTLC2	0.713746	-0.258479	0.376	0.331	1	GZM_CD8Tcells
SLC9A9	0.713752	-0.146096	0.71	0.664	1	GZM_CD8Tcells
DIP2A	0.716257	-0.201463	0.287	0.254	1	GZM_CD8Tcells
PHACTR2	0.716654	-0.212668	0.31	0.304	1	GZM_CD8Tcells
ENSMMUG00000053146	0.716694	-0.287802	0.307	0.293	1	GZM_CD8Tcells
ELOVL5	0.718644	-0.279167	0.557	0.515	1	GZM_CD8Tcells
PLAAT3	0.718649	-0.246873	0.42	0.37	1	GZM_CD8Tcells
ENSMMUG00000017113	0.723294	-0.179795	0.253	0.231	1	GZM_CD8Tcells
DIS3L2	0.727334	-0.129823	0.31	0.272	1	GZM_CD8Tcells
EIF4A3	0.729757	-0.22042	0.264	0.238	1	GZM_CD8Tcells
CTSC	0.731911	-0.295786	0.316	0.283	1	GZM_CD8Tcells
GTF2I	0.732121	-0.171985	0.414	0.37	1	GZM_CD8Tcells
IDH2	0.73214	-0.363717	0.356	0.324	1	GZM_CD8Tcells
BIN3	0.734525	-0.103169	0.259	0.231	1	GZM_CD8Tcells
IRF1	0.734868	-0.175658	0.546	0.488	1	GZM_CD8Tcells
CTNNBL1	0.734979	-0.197544	0.287	0.256	1	GZM_CD8Tcells
PPP6R1	0.735803	-0.260231	0.296	0.263	1	GZM_CD8Tcells
PRF1	0.736061	-0.142765	0.425	0.381	1	GZM_CD8Tcells
MARCHF7	0.739659	-0.156715	0.437	0.379	1	GZM_CD8Tcells
ATXN7	0.740309	-0.341779	0.443	0.422	1	GZM_CD8Tcells
H2AFJ	0.742457	-0.338211	0.336	0.311	1	GZM_CD8Tcells
STK17B	0.743309	-0.161604	0.77	0.721	1	GZM_CD8Tcells
AMZ2	0.743918	-0.278186	0.299	0.286	1	GZM_CD8Tcells
RBX1	0.746588	-0.246601	0.342	0.32	1	GZM_CD8Tcells
ISCA1	0.747044	-0.274904	0.434	0.408	1	GZM_CD8Tcells
NCOA2	0.751526	-0.132351	0.572	0.503	1	GZM_CD8Tcells
ZFC3H1	0.751958	-0.213776	0.5	0.449	1	GZM_CD8Tcells
TM9SF3	0.753383	-0.254033	0.466	0.433	1	GZM_CD8Tcells
STT3B	0.754354	-0.294852	0.33	0.311	1	GZM_CD8Tcells
SCAF8	0.756737	-0.127749	0.497	0.435	1	GZM_CD8Tcells
ADD3	0.758354	-0.121437	0.468	0.406	1	GZM_CD8Tcells
ENSMMUG00000003854	0.758552	-0.269879	0.276	0.245	1	GZM_CD8Tcells
CAPZA2	0.758564	-0.216801	0.468	0.426	1	GZM_CD8Tcells
TPST2	0.758846	-0.189956	0.342	0.304	1	GZM_CD8Tcells
AFF3	0.760079	-0.256663	0.52	0.508	1	GZM_CD8Tcells
ARHGAP15	0.760938	-0.101549	0.908	0.839	1	GZM_CD8Tcells
CARHSP1	0.761133	-0.329919	0.25	0.222	1	GZM_CD8Tcells
NRROS	0.761768	-0.153497	0.325	0.297	1	GZM_CD8Tcells
ENSMMUG00000012019	0.761787	-0.169197	0.33	0.295	1	GZM_CD8Tcells
TRIR	0.762059	-0.15593	0.549	0.497	1	GZM_CD8Tcells
ENSMMUG00000016665	0.762205	-0.12513	0.382	0.345	1	GZM_CD8Tcells
CRTAM	0.762288	-0.407971	0.497	0.472	1	GZM_CD8Tcells
MYL12B	0.762538	-0.10756	0.741	0.698	1	GZM_CD8Tcells
TPD52	0.765477	-0.156047	0.563	0.517	1	GZM_CD8Tcells
TMEM258	0.766771	-0.206674	0.397	0.372	1	GZM_CD8Tcells
SPCS3	0.76734	-0.151173	0.305	0.274	1	GZM_CD8Tcells
UBAC2	0.771454	-0.143111	0.509	0.485	1	GZM_CD8Tcells
CSNK1A1	0.771773	-0.21151	0.537	0.481	1	GZM_CD8Tcells
TUBB2B	0.773512	-0.135393	0.33	0.297	1	GZM_CD8Tcells
RABAC1	0.77392	-0.189099	0.27	0.243	1	GZM_CD8Tcells
HDAC1	0.774829	-0.288184	0.33	0.29	1	GZM_CD8Tcells
MON2	0.77706	-0.182259	0.397	0.338	1	GZM_CD8Tcells
PRDM2	0.777218	-0.301209	0.376	0.327	1	GZM_CD8Tcells
STRAP	0.777507	-0.312424	0.273	0.261	1	GZM_CD8Tcells
CS	0.77769	-0.256776	0.348	0.329	1	GZM_CD8Tcells
HDLBP	0.77864	-0.416324	0.296	0.281	1	GZM_CD8Tcells
CSK	0.778802	-0.424283	0.261	0.249	1	GZM_CD8Tcells
TALDO1	0.780001	-0.317924	0.299	0.256	1	GZM_CD8Tcells
NKG2D	0.782345	-0.221913	0.557	0.512	1	GZM_CD8Tcells
DNAJC2	0.782834	-0.131394	0.273	0.249	1	GZM_CD8Tcells
STK39	0.78534	-0.121431	0.822	0.744	1	GZM_CD8Tcells
VCP	0.787594	-0.284281	0.276	0.268	1	GZM_CD8Tcells
SH2D1A	0.790041	-0.111855	0.261	0.238	1	GZM_CD8Tcells
ITGB2	0.790393	-0.179305	0.675	0.608	1	GZM_CD8Tcells
LSM14A	0.792696	-0.158819	0.583	0.508	1	GZM_CD8Tcells
ARF4	0.795128	-0.349559	0.514	0.465	1	GZM_CD8Tcells
SRRM1	0.798326	-0.235604	0.425	0.383	1	GZM_CD8Tcells
TAOK3	0.798629	-0.334853	0.615	0.531	1	GZM_CD8Tcells
GLCCI1	0.799785	-0.127906	0.532	0.494	1	GZM_CD8Tcells
EIF3L	0.800069	-0.215127	0.414	0.351	1	GZM_CD8Tcells
TTC17	0.804106	-0.22668	0.405	0.365	1	GZM_CD8Tcells
UFC1	0.807743	-0.217243	0.267	0.24	1	GZM_CD8Tcells
TAGLN2	0.807928	-0.156218	0.534	0.474	1	GZM_CD8Tcells
NRIP1	0.810104	-0.297283	0.431	0.39	1	GZM_CD8Tcells
EFCAB2	0.811812	-0.230568	0.448	0.417	1	GZM_CD8Tcells
XRN2	0.812102	-0.349764	0.437	0.397	1	GZM_CD8Tcells
SMC4	0.81269	-0.346701	0.428	0.39	1	GZM_CD8Tcells
BHLHE40	0.813172	-0.200298	0.376	0.338	1	GZM_CD8Tcells
TAPBPL	0.813935	-0.140923	0.359	0.327	1	GZM_CD8Tcells
CDC37	0.815916	-0.304297	0.27	0.243	1	GZM_CD8Tcells
C1H1orf21	0.819364	-0.427421	0.44	0.401	1	GZM_CD8Tcells
NSRP1	0.821742	-0.355885	0.279	0.254	1	GZM_CD8Tcells
NDUFA6	0.823178	-0.303401	0.29	0.259	1	GZM_CD8Tcells
POLR1D	0.828183	-0.316756	0.348	0.32	1	GZM_CD8Tcells
DYNLL1	0.828222	-0.145723	0.368	0.331	1	GZM_CD8Tcells
CYRIB	0.831881	-0.166437	0.874	0.821	1	GZM_CD8Tcells
ENSMMUG00000042951	0.831924	-0.165884	0.325	0.313	1	GZM_CD8Tcells
TUBA1A	0.833378	-0.237093	0.566	0.537	1	GZM_CD8Tcells
DNAJA1	0.835248	-0.347269	0.451	0.417	1	GZM_CD8Tcells
ITGAX	0.835604	-0.168579	0.555	0.503	1	GZM_CD8Tcells
USP34	0.836049	-0.195716	0.75	0.673	1	GZM_CD8Tcells
RAB7A	0.837272	-0.175549	0.534	0.472	1	GZM_CD8Tcells
SOS2	0.837815	-0.349667	0.319	0.299	1	GZM_CD8Tcells
CLASP1	0.839008	-0.148856	0.397	0.358	1	GZM_CD8Tcells
RPS6KA5	0.839322	-0.186221	0.517	0.494	1	GZM_CD8Tcells
MZT2B	0.83996	-0.113756	0.276	0.254	1	GZM_CD8Tcells
ENSMMUG00000031947	0.842831	-0.125361	0.534	0.476	1	GZM_CD8Tcells
FKBP1A	0.843053	-0.390385	0.299	0.263	1	GZM_CD8Tcells
NBR1	0.845829	-0.333274	0.448	0.408	1	GZM_CD8Tcells
FBXO33	0.846009	-0.418229	0.328	0.308	1	GZM_CD8Tcells
UBE3A	0.847296	-0.19478	0.322	0.297	1	GZM_CD8Tcells
PUM1	0.848848	-0.289025	0.609	0.542	1	GZM_CD8Tcells
ZCCHC7	0.853541	-0.162874	0.603	0.571	1	GZM_CD8Tcells
RBM17	0.853815	-0.306926	0.276	0.263	1	GZM_CD8Tcells
LAMP1	0.859093	-0.284516	0.261	0.249	1	GZM_CD8Tcells
LPIN1	0.86286	-0.260647	0.259	0.24	1	GZM_CD8Tcells
TTC39C	0.863524	-0.342013	0.261	0.243	1	GZM_CD8Tcells
CACYBP	0.864011	-0.235354	0.402	0.372	1	GZM_CD8Tcells
LBR	0.866657	-0.260641	0.267	0.254	1	GZM_CD8Tcells
COMT	0.872029	-0.321068	0.374	0.331	1	GZM_CD8Tcells
COX6B1	0.872573	-0.319224	0.273	0.243	1	GZM_CD8Tcells
ASL	0.874983	-0.147719	0.414	0.379	1	GZM_CD8Tcells
NUP98	0.875164	-0.212224	0.471	0.42	1	GZM_CD8Tcells
NCKAP1L	0.881095	-0.136468	0.316	0.286	1	GZM_CD8Tcells
MBTD1	0.883325	-0.173847	0.333	0.306	1	GZM_CD8Tcells
HMGN3	0.88339	-0.266418	0.279	0.265	1	GZM_CD8Tcells
GPATCH8	0.884444	-0.215289	0.448	0.395	1	GZM_CD8Tcells
CYTIP	0.884562	-0.1746	0.526	0.488	1	GZM_CD8Tcells
ANXA1	0.885911	-0.172345	0.79	0.719	1	GZM_CD8Tcells
SLIRP	0.886778	-0.12279	0.448	0.408	1	GZM_CD8Tcells
CCT2	0.887708	-0.25781	0.322	0.299	1	GZM_CD8Tcells
CEP170	0.888173	-0.178236	0.296	0.272	1	GZM_CD8Tcells
CCT3	0.889985	-0.175405	0.325	0.297	1	GZM_CD8Tcells
ENSMMUG00000051392	0.89002	-0.345775	0.388	0.349	1	GZM_CD8Tcells
CASP1	0.890199	-0.254744	0.443	0.383	1	GZM_CD8Tcells
EPC2	0.890289	-0.229913	0.385	0.342	1	GZM_CD8Tcells
SPAG9	0.891314	-0.132473	0.566	0.524	1	GZM_CD8Tcells
PSMA5	0.891929	-0.220166	0.399	0.356	1	GZM_CD8Tcells
FBXO11	0.893769	-0.257714	0.454	0.422	1	GZM_CD8Tcells
CTNNB1	0.902052	-0.238966	0.454	0.406	1	GZM_CD8Tcells
FNBP1	0.902056	-0.113059	0.92	0.893	1	GZM_CD8Tcells
ITPR1	0.903289	-0.328167	0.333	0.311	1	GZM_CD8Tcells
EIF4H	0.903335	-0.459884	0.422	0.365	1	GZM_CD8Tcells
TWF2	0.903744	-0.291982	0.256	0.238	1	GZM_CD8Tcells
STAT4	0.904182	-0.174728	0.592	0.535	1	GZM_CD8Tcells
GIT2	0.904671	-0.396873	0.33	0.311	1	GZM_CD8Tcells
IGBP1	0.905921	-0.381361	0.259	0.243	1	GZM_CD8Tcells
ENSMMUG00000061913	0.907531	-0.156666	0.284	0.265	1	GZM_CD8Tcells
MLLT3	0.907794	-0.139923	0.586	0.537	1	GZM_CD8Tcells
DHX36	0.90793	-0.22336	0.351	0.317	1	GZM_CD8Tcells
SELENOS	0.90918	-0.275135	0.402	0.363	1	GZM_CD8Tcells
TPI1	0.912264	-0.15562	0.405	0.363	1	GZM_CD8Tcells
NSD3	0.913389	-0.244786	0.48	0.435	1	GZM_CD8Tcells
ZNF292	0.913615	-0.154299	0.655	0.576	1	GZM_CD8Tcells
CYB5R4	0.913644	-0.201709	0.25	0.231	1	GZM_CD8Tcells
FXR1	0.915502	-0.182241	0.434	0.399	1	GZM_CD8Tcells
WDFY1	0.916434	-0.228718	0.259	0.24	1	GZM_CD8Tcells
MDM4	0.917598	-0.512009	0.299	0.274	1	GZM_CD8Tcells
GNG5	0.920233	-0.194736	0.526	0.476	1	GZM_CD8Tcells
RPL22L1	0.920392	-0.152972	0.374	0.358	1	GZM_CD8Tcells
ZEB2	0.920709	-0.129895	0.816	0.776	1	GZM_CD8Tcells
EIF3I	0.921043	-0.370826	0.264	0.236	1	GZM_CD8Tcells
CD320	0.921289	-0.222109	0.253	0.234	1	GZM_CD8Tcells
CREBBP	0.921483	-0.271348	0.532	0.467	1	GZM_CD8Tcells
CHD3	0.925207	-0.395348	0.296	0.272	1	GZM_CD8Tcells
G3BP1	0.926528	-0.160194	0.371	0.349	1	GZM_CD8Tcells
LSM7	0.929757	-0.307979	0.296	0.265	1	GZM_CD8Tcells
PRDX6	0.930042	-0.2742	0.299	0.279	1	GZM_CD8Tcells
CUL1	0.930941	-0.469175	0.267	0.243	1	GZM_CD8Tcells
CLEC2B	0.932389	-0.172278	0.494	0.447	1	GZM_CD8Tcells
EXT1	0.933425	-0.208956	0.273	0.261	1	GZM_CD8Tcells
PRIM2	0.934511	-0.196731	0.259	0.243	1	GZM_CD8Tcells
ATP5IF1	0.934787	-0.198836	0.313	0.283	1	GZM_CD8Tcells
PPP1CC	0.936199	-0.270851	0.284	0.27	1	GZM_CD8Tcells
IK	0.936849	-0.149494	0.382	0.349	1	GZM_CD8Tcells
CERT1	0.948801	-0.309852	0.402	0.367	1	GZM_CD8Tcells
SSBP4	0.948837	-0.147578	0.325	0.297	1	GZM_CD8Tcells
ATP6V0E1	0.948858	-0.162532	0.448	0.399	1	GZM_CD8Tcells
PLAAT4	0.949211	-0.11425	0.491	0.467	1	GZM_CD8Tcells
UBR4	0.950021	-0.122165	0.282	0.272	1	GZM_CD8Tcells
SMDT1	0.950916	-0.145002	0.555	0.492	1	GZM_CD8Tcells
RAB8B	0.95113	-0.15088	0.681	0.621	1	GZM_CD8Tcells
SNRPE	0.952329	-0.326665	0.29	0.263	1	GZM_CD8Tcells
FBXW7	0.952912	-0.11967	0.721	0.673	1	GZM_CD8Tcells
PSMA1	0.953725	-0.106564	0.296	0.272	1	GZM_CD8Tcells
CD164	0.955175	-0.254309	0.618	0.535	1	GZM_CD8Tcells
ENSMMUG00000046264	0.955818	-0.466528	0.316	0.29	1	GZM_CD8Tcells
CLK1	0.956478	-0.129114	0.621	0.551	1	GZM_CD8Tcells
BPTF	0.957437	-0.127699	0.586	0.531	1	GZM_CD8Tcells
USP15	0.959608	-0.122893	0.736	0.689	1	GZM_CD8Tcells
MYLIP	0.960493	-0.125336	0.506	0.474	1	GZM_CD8Tcells
LSM6	0.962163	-0.315313	0.302	0.277	1	GZM_CD8Tcells
RPS27L	0.964208	-0.30395	0.313	0.281	1	GZM_CD8Tcells
ENSMMUG00000063877	0.965763	-0.279977	0.307	0.286	1	GZM_CD8Tcells
BANK1	0.967287	-0.201986	0.356	0.327	1	GZM_CD8Tcells
PDZD8	0.967643	-0.361713	0.328	0.302	1	GZM_CD8Tcells
METTL9	0.96925	-0.202806	0.316	0.29	1	GZM_CD8Tcells
WNK1	0.969778	-0.179943	0.549	0.494	1	GZM_CD8Tcells
KAT7	0.970312	-0.167669	0.273	0.261	1	GZM_CD8Tcells
SESN1	0.970805	-0.206298	0.434	0.399	1	GZM_CD8Tcells
TCF12	0.972156	-0.109101	0.621	0.562	1	GZM_CD8Tcells
NSF	0.973831	-0.309247	0.471	0.426	1	GZM_CD8Tcells
MAP3K8	0.973932	-0.26312	0.42	0.385	1	GZM_CD8Tcells
NIPBL	0.976571	-0.2222	0.52	0.447	1	GZM_CD8Tcells
COMMD10	0.981983	-0.263061	0.351	0.329	1	GZM_CD8Tcells
VDAC2	0.982603	-0.208364	0.399	0.365	1	GZM_CD8Tcells
MPHOSPH8	0.984417	-0.215621	0.405	0.374	1	GZM_CD8Tcells
SFPQ	0.985091	-0.268437	0.474	0.417	1	GZM_CD8Tcells
EIF3H	0.986311	-0.165943	0.56	0.494	1	GZM_CD8Tcells
PAPOLA	0.987235	-0.162993	0.563	0.49	1	GZM_CD8Tcells
REL	0.994443	-0.191595	0.652	0.587	1	GZM_CD8Tcells
ABI1	0.994626	-0.199065	0.523	0.476	1	GZM_CD8Tcells
FTO	0.994701	-0.232167	0.279	0.263	1	GZM_CD8Tcells
DLG1	0.998523	-0.183416	0.529	0.474	1	GZM_CD8Tcells
MAP4K4	0.999187	-0.416835	0.509	0.454	1	GZM_CD8Tcells
SAFB	1.52e-06	-0.31255	0.822	0.838	0.0540302	IL2RATcells
ENSMMUG00000003073	1.56e-06	-0.272572	0.865	0.901	0.0553548	IL2RATcells
CDYL2	1.61e-06	0.863115	0.288	0.179	0.0569714	IL2RATcells
ENSMMUG00000051300	1.61e-06	0.230099	0.975	0.97	0.0571413	IL2RATcells
FBXL20	1.63e-06	0.276703	0.607	0.451	0.0576912	IL2RATcells
TNRC6A	1.69e-06	0.312417	0.625	0.452	0.0599609	IL2RATcells
SEC61A2	1.73e-06	0.527801	0.386	0.255	0.0611435	IL2RATcells
PITPNC1	1.79e-06	0.362764	0.911	0.817	0.0635889	IL2RATcells
KAT6B	1.85e-06	0.257897	0.731	0.553	0.0656853	IL2RATcells
IKZF3	1.91e-06	0.445382	0.6	0.456	0.0676937	IL2RATcells
TMEM131L	1.92e-06	0.296271	0.826	0.695	0.0678711	IL2RATcells
KLF12	2.04e-06	0.303756	0.904	0.804	0.0722536	IL2RATcells
SLC9A9	2.21e-06	0.489289	0.617	0.506	0.078409	IL2RATcells
NFATC2	2.24e-06	0.487706	0.504	0.368	0.0794423	IL2RATcells
ITPR1	2.28e-06	0.555583	0.285	0.171	0.0807849	IL2RATcells
EIF2AK2	2.84e-06	0.440286	0.306	0.188	0.100567	IL2RATcells
RPLP2	2.88e-06	-0.247462	0.881	0.919	0.101975	IL2RATcells
LMBR1	2.96e-06	0.554539	0.352	0.231	0.104872	IL2RATcells
SLA	2.98e-06	0.39257	0.438	0.3	0.105433	IL2RATcells
INPP5A	2.98e-06	0.480599	0.537	0.397	0.105677	IL2RATcells
TRIP12	3e-06	0.337493	0.66	0.504	0.106314	IL2RATcells
ACTN1	3.16e-06	0.543503	0.302	0.19	0.111928	IL2RATcells
CCND3	3.17e-06	0.340357	0.827	0.721	0.112388	IL2RATcells
CACYBP	3.42e-06	-0.512343	0.543	0.601	0.121216	IL2RATcells
ZNF831	3.6e-06	0.436316	0.516	0.37	0.127531	IL2RATcells
GLCCI1	3.73e-06	0.578088	0.673	0.559	0.132331	IL2RATcells
FRMD4B	3.9e-06	0.49489	0.333	0.218	0.138233	IL2RATcells
CHST11	4.06e-06	0.322831	0.81	0.681	0.143865	IL2RATcells
CLYBL	4.15e-06	0.524897	0.377	0.252	0.147186	IL2RATcells
MBD2	4.21e-06	0.430347	0.258	0.15	0.149226	IL2RATcells
PTK2B	4.24e-06	0.343847	0.44	0.306	0.150238	IL2RATcells
PPP1R12A	4.41e-06	0.249238	0.82	0.68	0.156228	IL2RATcells
TRRAP	4.68e-06	0.538229	0.338	0.22	0.16591	IL2RATcells
STK10	4.74e-06	0.314563	0.69	0.51	0.167948	IL2RATcells
RPS28	4.88e-06	-0.232227	0.929	0.929	0.172999	IL2RATcells
COA1	4.94e-06	0.55249	0.539	0.419	0.175052	IL2RATcells
SNX29	5.1e-06	0.416639	0.404	0.273	0.180664	IL2RATcells
ENSMMUG00000015563	5.21e-06	-0.248308	0.913	0.934	0.184556	IL2RATcells
ENSMMUG00000014947	5.26e-06	0.420272	0.349	0.221	0.186411	IL2RATcells
TGFB1	5.36e-06	0.193791	0.473	0.327	0.189976	IL2RATcells
CD69	5.37e-06	-0.362855	0.856	0.886	0.1902	IL2RATcells
RNF145	5.53e-06	0.305928	0.621	0.456	0.195854	IL2RATcells
TIAM1	5.63e-06	0.326682	0.454	0.314	0.199447	IL2RATcells
AVL9	5.64e-06	0.431419	0.358	0.236	0.199816	IL2RATcells
GSE1	5.83e-06	0.715695	0.253	0.154	0.206608	IL2RATcells
PTPRC	6.01e-06	0.206711	0.991	0.988	0.213093	IL2RATcells
AGPS	6.12e-06	0.297597	0.48	0.343	0.216867	IL2RATcells
RPL13	6.17e-06	-0.212053	0.945	0.958	0.218664	IL2RATcells
RPL36AL	6.39e-06	-0.356883	0.76	0.815	0.226457	IL2RATcells
ARHGAP35	6.75e-06	0.440032	0.333	0.215	0.239002	IL2RATcells
RPL35A	6.96e-06	-0.23943	0.893	0.912	0.246637	IL2RATcells
NBEAL1	7.14e-06	0.727707	0.326	0.215	0.253148	IL2RATcells
MAP3K1	7.78e-06	0.312185	0.52	0.373	0.275508	IL2RATcells
RBMS3	7.86e-06	0.560274	0.448	0.327	0.278534	IL2RATcells
RPL36	7.86e-06	-0.283497	0.817	0.861	0.278648	IL2RATcells
HNRNPU	8.1e-06	0.281991	0.836	0.721	0.287022	IL2RATcells
ENSMMUG00000049833	8.17e-06	-1.24663	0.288	0.367	0.289641	IL2RATcells
SH2D1A	8.4e-06	0.549309	0.352	0.234	0.297652	IL2RATcells
SMARCA4	9.29e-06	0.476735	0.34	0.225	0.329319	IL2RATcells
ELOA	9.36e-06	-0.240797	0.916	0.938	0.331728	IL2RATcells
PCGF3	9.38e-06	0.696541	0.265	0.161	0.332203	IL2RATcells
TMEM156	9.98e-06	0.380217	0.347	0.228	0.353504	IL2RATcells
TTC13	1e-05	0.42046	0.445	0.312	0.354943	IL2RATcells
GSK3B	1.03e-05	0.288807	0.783	0.644	0.364705	IL2RATcells
WDFY1	1.08e-05	0.37789	0.448	0.321	0.38194	IL2RATcells
MAMU-DRA	1.1e-05	0.239687	0.279	0.171	0.389015	IL2RATcells
APBA2	1.19e-05	0.562623	0.295	0.192	0.422863	IL2RATcells
ANKRD11	1.21e-05	0.332066	0.799	0.66	0.429362	IL2RATcells
PHF21A	1.27e-05	0.226055	0.703	0.559	0.449335	IL2RATcells
SEC14L1	1.28e-05	0.526351	0.295	0.186	0.455214	IL2RATcells
DCP2	1.33e-05	0.312637	0.505	0.377	0.470903	IL2RATcells
MARK2	1.36e-05	0.35024	0.415	0.285	0.481085	IL2RATcells
DDX3X	1.37e-05	0.304459	0.847	0.727	0.485882	IL2RATcells
ENSMMUG00000013439	1.37e-05	0.520405	0.258	0.157	0.487133	IL2RATcells
VAV1	1.39e-05	0.420212	0.432	0.304	0.492152	IL2RATcells
RPL10	1.42e-05	-0.245545	0.929	0.94	0.503504	IL2RATcells
ENSMMUG00000007426	1.47e-05	0.377584	0.281	0.172	0.520749	IL2RATcells
ZNF407	1.48e-05	0.404283	0.6	0.468	0.525295	IL2RATcells
TAOK1	1.58e-05	0.447412	0.541	0.407	0.558678	IL2RATcells
ATP6V0D1	1.59e-05	0.42453	0.395	0.268	0.56167	IL2RATcells
COMT	1.6e-05	0.358283	0.431	0.303	0.566177	IL2RATcells
ARID4A	1.6e-05	0.469693	0.377	0.256	0.568158	IL2RATcells
REST	1.62e-05	0.599128	0.315	0.204	0.574693	IL2RATcells
MICU1	1.63e-05	0.553828	0.368	0.255	0.576472	IL2RATcells
HERC4	1.63e-05	0.312891	0.569	0.421	0.576913	IL2RATcells
SUCO	1.64e-05	0.331089	0.569	0.425	0.581137	IL2RATcells
TCF20	1.66e-05	0.224854	0.475	0.327	0.588983	IL2RATcells
ITPKB	1.71e-05	0.369061	0.635	0.5	0.604321	IL2RATcells
ENSMMUG00000059742	1.95e-05	0.313537	0.416	0.284	0.692515	IL2RATcells
CAST	2e-05	0.313991	0.623	0.488	0.70957	IL2RATcells
KDM6B	2.03e-05	0.312147	0.422	0.311	0.719385	IL2RATcells
EIF4A2	2.03e-05	-0.416213	0.68	0.686	0.720975	IL2RATcells
HERC1	2.05e-05	0.411186	0.601	0.456	0.726286	IL2RATcells
NME2	2.1e-05	-0.315452	0.797	0.816	0.743144	IL2RATcells
USP4	2.1e-05	0.388038	0.368	0.243	0.745216	IL2RATcells
VPS13C	2.12e-05	0.398738	0.484	0.355	0.750448	IL2RATcells
CUL1	2.15e-05	0.31987	0.438	0.312	0.761385	IL2RATcells
PTPN9	2.2e-05	0.326181	0.377	0.258	0.779678	IL2RATcells
RPL32	2.21e-05	-0.220661	0.938	0.944	0.783428	IL2RATcells
PRKCH	2.23e-05	0.224127	0.975	0.942	0.790471	IL2RATcells
RPL23	2.25e-05	-0.228368	0.888	0.91	0.797288	IL2RATcells
ATAD2B	2.26e-05	0.305589	0.614	0.475	0.799463	IL2RATcells
LPIN2	2.26e-05	0.484022	0.447	0.322	0.800414	IL2RATcells
YTHDC2	2.27e-05	0.386351	0.407	0.278	0.80412	IL2RATcells
FAU	2.29e-05	-0.242731	0.891	0.906	0.812197	IL2RATcells
GAK	2.32e-05	0.620481	0.319	0.219	0.820712	IL2RATcells
PRRC2B	2.34e-05	0.380107	0.637	0.51	0.830557	IL2RATcells
GCN1	2.41e-05	-0.274336	0.899	0.906	0.852753	IL2RATcells
CTBP1	2.47e-05	0.508226	0.295	0.191	0.87342	IL2RATcells
ANXA11	2.55e-05	0.42463	0.326	0.215	0.901952	IL2RATcells
DNM1L	2.56e-05	0.364172	0.438	0.31	0.907289	IL2RATcells
ANO6	2.6e-05	0.594617	0.322	0.218	0.921111	IL2RATcells
HGSNAT	2.67e-05	0.400715	0.279	0.178	0.946106	IL2RATcells
RHOT1	2.73e-05	0.606343	0.258	0.161	0.96708	IL2RATcells
NEK7	2.75e-05	0.35749	0.58	0.442	0.97312	IL2RATcells
ENSMMUG00000060377	2.78e-05	0.353218	0.69	0.603	0.984933	IL2RATcells
TRIM25	2.84e-05	0.439545	0.295	0.189	1	IL2RATcells
PRKAG2	2.84e-05	0.720762	0.322	0.222	1	IL2RATcells
EIF3J	2.87e-05	0.327507	0.56	0.427	1	IL2RATcells
MYLIP	2.89e-05	-0.745336	0.397	0.468	1	IL2RATcells
S100A10	2.91e-05	-0.75984	0.582	0.615	1	IL2RATcells
CDK12	2.93e-05	0.326657	0.438	0.306	1	IL2RATcells
ENSMMUG00000015583	2.97e-05	0.31072	0.833	0.797	1	IL2RATcells
EXOC2	3e-05	0.232176	0.44	0.304	1	IL2RATcells
TANGO6	3.02e-05	0.460055	0.404	0.282	1	IL2RATcells
ANKRD27	3.05e-05	0.30296	0.254	0.155	1	IL2RATcells
BTBD11	3.19e-05	0.28879	0.706	0.564	1	IL2RATcells
ENSMMUG00000053392	3.35e-05	-0.605364	0.482	0.529	1	IL2RATcells
ENSMMUG00000064224	3.39e-05	-0.395727	0.753	0.788	1	IL2RATcells
KDM2A	3.4e-05	0.283565	0.715	0.588	1	IL2RATcells
RABGAP1L	3.48e-05	0.226767	0.922	0.845	1	IL2RATcells
EIF1AX	3.48e-05	0.290185	0.541	0.398	1	IL2RATcells
PHF20	3.59e-05	0.208106	0.593	0.452	1	IL2RATcells
RPAP2	3.6e-05	0.360325	0.363	0.249	1	IL2RATcells
OGDH	3.62e-05	0.291409	0.486	0.349	1	IL2RATcells
GNB1	3.62e-05	0.337164	0.642	0.505	1	IL2RATcells
FBXO21	3.72e-05	0.291704	0.313	0.202	1	IL2RATcells
WASL	4.02e-05	0.260402	0.52	0.385	1	IL2RATcells
ENSMMUG00000017113	4.16e-05	0.491708	0.438	0.321	1	IL2RATcells
CCDC88C	4.16e-05	0.218218	0.518	0.375	1	IL2RATcells
RGS1	4.16e-05	-0.530157	0.48	0.547	1	IL2RATcells
CD40LG	4.18e-05	0.56441	0.283	0.188	1	IL2RATcells
EIPR1	4.19e-05	0.431695	0.386	0.272	1	IL2RATcells
USP9X	4.21e-05	0.286685	0.681	0.538	1	IL2RATcells
MAPK6	4.24e-05	0.325821	0.47	0.337	1	IL2RATcells
EEF1G	4.41e-05	-0.393065	0.76	0.775	1	IL2RATcells
ENSMMUG00000008587	4.47e-05	0.314958	0.71	0.584	1	IL2RATcells
ANKRD17	4.48e-05	0.241985	0.712	0.575	1	IL2RATcells
POLR1D	4.55e-05	-0.512468	0.504	0.555	1	IL2RATcells
TOP2B	4.63e-05	0.307035	0.511	0.374	1	IL2RATcells
PHC3	4.71e-05	0.363882	0.475	0.349	1	IL2RATcells
SDF2L1	4.74e-05	0.35738	0.397	0.279	1	IL2RATcells
NR3C1	5.03e-05	0.3347	0.769	0.651	1	IL2RATcells
DIP2A	5.06e-05	0.435846	0.262	0.163	1	IL2RATcells
CDK13	5.16e-05	0.170687	0.712	0.555	1	IL2RATcells
MACF1	5.18e-05	0.249305	0.747	0.626	1	IL2RATcells
UBE2E2	5.41e-05	0.485618	0.532	0.423	1	IL2RATcells
SESN3	5.52e-05	0.484204	0.391	0.285	1	IL2RATcells
ARPC3	5.6e-05	-0.329231	0.712	0.739	1	IL2RATcells
MAN2A1	5.71e-05	0.426087	0.694	0.584	1	IL2RATcells
MGAT5	5.71e-05	0.29589	0.728	0.602	1	IL2RATcells
RIOK1	5.73e-05	0.301649	0.272	0.171	1	IL2RATcells
USP37	5.92e-05	0.358335	0.358	0.244	1	IL2RATcells
ASPH	5.99e-05	0.602296	0.258	0.166	1	IL2RATcells
NUP50	6.1e-05	0.273691	0.441	0.316	1	IL2RATcells
YTHDF2	6.12e-05	0.54005	0.354	0.244	1	IL2RATcells
CEP170	6.21e-05	0.285997	0.493	0.37	1	IL2RATcells
IFI27L2	6.38e-05	0.408362	0.662	0.579	1	IL2RATcells
THEMIS	6.5e-05	0.338965	0.637	0.523	1	IL2RATcells
SLC9A8	6.52e-05	0.401824	0.283	0.181	1	IL2RATcells
AP2A2	6.7e-05	0.472456	0.29	0.192	1	IL2RATcells
RAF1	6.7e-05	0.242831	0.511	0.379	1	IL2RATcells
ITPR2	6.77e-05	0.305475	0.756	0.623	1	IL2RATcells
ENSMMUG00000055687	6.92e-05	0.362622	0.536	0.403	1	IL2RATcells
GCC2	7.09e-05	0.269434	0.431	0.303	1	IL2RATcells
LARP4B	7.13e-05	0.297658	0.493	0.358	1	IL2RATcells
MTDH	7.15e-05	0.277718	0.614	0.469	1	IL2RATcells
CEP85L	7.15e-05	0.356352	0.681	0.57	1	IL2RATcells
LIMS1	7.26e-05	0.418906	0.553	0.434	1	IL2RATcells
RAP1A	7.42e-05	0.184029	0.875	0.791	1	IL2RATcells
MPZL1	7.74e-05	0.314878	0.456	0.328	1	IL2RATcells
PTBP3	7.93e-05	0.268154	0.69	0.547	1	IL2RATcells
ENSMMUG00000053384	7.97e-05	0.293554	0.274	0.173	1	IL2RATcells
VRK2	8.01e-05	0.333062	0.269	0.173	1	IL2RATcells
TRPC4AP	8.05e-05	0.258228	0.441	0.309	1	IL2RATcells
COMMD6	8.16e-05	-0.368263	0.696	0.727	1	IL2RATcells
ARGLU1	8.49e-05	0.188152	0.868	0.745	1	IL2RATcells
RPLP1	8.52e-05	-0.232394	0.943	0.941	1	IL2RATcells
EHMT1	8.58e-05	0.313285	0.541	0.409	1	IL2RATcells
ITGA4	8.59e-05	0.4831	0.569	0.457	1	IL2RATcells
Metazoa-SRP.1344	8.68e-05	0.35244	0.299	0.197	1	IL2RATcells
IQGAP2	8.71e-05	0.350722	0.651	0.524	1	IL2RATcells
CLIP1	8.75e-05	0.242018	0.336	0.227	1	IL2RATcells
EML4	8.78e-05	0.308548	0.884	0.796	1	IL2RATcells
RPL4	9.18e-05	-0.254986	0.843	0.851	1	IL2RATcells
SNRNP200	9.18e-05	0.32526	0.399	0.274	1	IL2RATcells
ENSMMUG00000005880	9.22e-05	0.34509	0.514	0.388	1	IL2RATcells
DNTTIP2	9.48e-05	0.309915	0.361	0.246	1	IL2RATcells
SPIDR	9.62e-05	0.435778	0.544	0.427	1	IL2RATcells
RPL5	9.88e-05	-0.201757	0.92	0.935	1	IL2RATcells
BTBD9	9.93e-05	0.24778	0.577	0.453	1	IL2RATcells
SRGAP2	9.94e-05	0.450155	0.265	0.171	1	IL2RATcells
R3HDM1	0.000100575	0.360281	0.422	0.305	1	IL2RATcells
SUFU	0.00010313	0.509056	0.358	0.257	1	IL2RATcells
ENSMMUG00000006165	0.0001036	0.22092	0.904	0.849	1	IL2RATcells
UBAP2	0.000103884	0.252889	0.42	0.297	1	IL2RATcells
SLC4A7	0.000104708	0.265603	0.577	0.429	1	IL2RATcells
PABPC1	0.00010495	0.165429	0.931	0.891	1	IL2RATcells
ZBTB11	0.000105687	0.482213	0.361	0.25	1	IL2RATcells
RFFL	0.000106096	0.344931	0.265	0.172	1	IL2RATcells
RAI1	0.000106101	0.369018	0.262	0.171	1	IL2RATcells
NSD2	0.000106175	0.287625	0.37	0.26	1	IL2RATcells
KIAA0232	0.000106765	0.223477	0.407	0.293	1	IL2RATcells
DMXL1	0.000107307	0.277573	0.352	0.242	1	IL2RATcells
FAM222B	0.000108039	0.45827	0.404	0.29	1	IL2RATcells
CLCN3	0.000108496	0.239853	0.377	0.26	1	IL2RATcells
XYLT1	0.000108607	0.219319	0.676	0.552	1	IL2RATcells
CYFIP2	0.000108837	0.331613	0.603	0.478	1	IL2RATcells
CNST	0.000108993	0.387136	0.52	0.398	1	IL2RATcells
VAV3	0.000110387	0.34178	0.58	0.454	1	IL2RATcells
TMEM135	0.000111288	0.178344	0.4	0.282	1	IL2RATcells
SRSF5	0.000113597	-0.352159	0.799	0.798	1	IL2RATcells
LRRFIP1	0.000113814	0.228886	0.681	0.541	1	IL2RATcells
HADHA	0.000114223	0.260374	0.333	0.227	1	IL2RATcells
VRK1	0.000118337	0.357286	0.358	0.252	1	IL2RATcells
GNG5	0.000118967	-0.416399	0.58	0.62	1	IL2RATcells
RPS6KA3	0.00012031	0.379147	0.609	0.487	1	IL2RATcells
ASAP1	0.000121568	0.254619	0.806	0.694	1	IL2RATcells
NRBP1	0.00012203	0.462828	0.269	0.175	1	IL2RATcells
RPSA	0.000123647	-0.215495	0.909	0.922	1	IL2RATcells
MIB1	0.000124959	0.246956	0.425	0.31	1	IL2RATcells
OFD1	0.000125722	0.393134	0.283	0.188	1	IL2RATcells
ETS1	0.000126642	0.217308	0.913	0.858	1	IL2RATcells
TBC1D1	0.000127985	0.318952	0.616	0.49	1	IL2RATcells
LAPTM5	0.000133324	-0.405951	0.669	0.716	1	IL2RATcells
MAN1A2	0.00013458	0.334791	0.511	0.395	1	IL2RATcells
ENSMMUG00000056354	0.000135593	-0.262641	0.794	0.838	1	IL2RATcells
ATP6V1H	0.000135832	0.319883	0.347	0.238	1	IL2RATcells
PRKCB	0.000137431	0.235642	0.779	0.683	1	IL2RATcells
CDC27	0.000139834	0.256775	0.416	0.3	1	IL2RATcells
RNGTT	0.000140316	0.304858	0.553	0.439	1	IL2RATcells
TDRD3	0.000143183	0.409205	0.432	0.32	1	IL2RATcells
ENSMMUG00000049151	0.000143622	-0.295686	0.856	0.873	1	IL2RATcells
ENSMMUG00000006343	0.000144105	0.299066	0.256	0.168	1	IL2RATcells
BDP1	0.000145236	0.301807	0.511	0.385	1	IL2RATcells
UBE2R2	0.000146366	0.280846	0.509	0.395	1	IL2RATcells
REV1	0.000146479	0.344093	0.288	0.192	1	IL2RATcells
ACTG1	0.000150271	-0.305923	0.859	0.879	1	IL2RATcells
GLG1	0.000151056	0.30852	0.649	0.526	1	IL2RATcells
PPIP5K2	0.000152794	0.383029	0.356	0.25	1	IL2RATcells
ZNF92	0.000152802	0.242732	0.372	0.256	1	IL2RATcells
CCDC47	0.000153216	0.364161	0.274	0.181	1	IL2RATcells
B3GNT2	0.00015332	0.335438	0.534	0.41	1	IL2RATcells
CEP192	0.00015397	0.185528	0.441	0.325	1	IL2RATcells
EEF1B2	0.000154224	-0.240877	0.797	0.832	1	IL2RATcells
FAM120B	0.000154671	0.370941	0.297	0.2	1	IL2RATcells
ITM2B	0.000155228	-0.285475	0.861	0.861	1	IL2RATcells
POLR1H	0.000156638	0.271384	0.404	0.294	1	IL2RATcells
MADD	0.000159946	0.301487	0.306	0.204	1	IL2RATcells
TESC	0.000160514	0.401913	0.47	0.37	1	IL2RATcells
FLI1	0.000160907	0.365551	0.425	0.322	1	IL2RATcells
ATRN	0.000170363	0.429556	0.335	0.232	1	IL2RATcells
PACS1	0.000173262	0.230996	0.632	0.517	1	IL2RATcells
CWF19L2	0.000175705	0.27494	0.429	0.306	1	IL2RATcells
FKBP5	0.000176474	0.306487	0.553	0.445	1	IL2RATcells
TRAF1	0.000176668	0.355292	0.338	0.238	1	IL2RATcells
PISD	0.000177982	0.388565	0.288	0.192	1	IL2RATcells
GRK5	0.000189418	0.564074	0.536	0.429	1	IL2RATcells
HIPK1	0.000194369	0.329061	0.438	0.32	1	IL2RATcells
STK24	0.000195613	0.248271	0.511	0.382	1	IL2RATcells
MRTFB	0.000195919	0.402331	0.295	0.201	1	IL2RATcells
RMND5A	0.000197663	0.267023	0.39	0.279	1	IL2RATcells
FBXL17	0.000198663	0.171693	0.612	0.483	1	IL2RATcells
RPL39	0.000199572	-0.211086	0.87	0.888	1	IL2RATcells
UHRF1BP1L	0.00020086	0.259282	0.466	0.351	1	IL2RATcells
NAPG	0.000201564	0.306538	0.589	0.463	1	IL2RATcells
CDC73	0.000202137	0.400526	0.546	0.43	1	IL2RATcells
PDXDC1	0.000204414	0.487768	0.297	0.208	1	IL2RATcells
KDM5B	0.000205949	0.409749	0.285	0.192	1	IL2RATcells
WAPL	0.000206363	0.219461	0.566	0.451	1	IL2RATcells
SLC7A6	0.00020673	0.302705	0.395	0.282	1	IL2RATcells
IMMP2L	0.000208598	0.403869	0.598	0.489	1	IL2RATcells
PIK3CD	0.000209363	0.252623	0.559	0.43	1	IL2RATcells
EDEM1	0.000213658	0.242249	0.425	0.315	1	IL2RATcells
AFF4	0.000216393	0.245263	0.367	0.255	1	IL2RATcells
BICRAL	0.000219618	0.349584	0.347	0.24	1	IL2RATcells
DOCK8	0.000220859	0.159093	0.815	0.708	1	IL2RATcells
TRIM13	0.00022267	0.500472	0.274	0.185	1	IL2RATcells
CD200	0.000223225	0.338272	0.393	0.285	1	IL2RATcells
ANTXR2	0.000225299	0.38955	0.393	0.294	1	IL2RATcells
MYL12B	0.000225764	-0.359446	0.742	0.773	1	IL2RATcells
ECPAS	0.000231187	0.308821	0.363	0.257	1	IL2RATcells
PPP2R5C	0.000237976	0.237462	0.859	0.761	1	IL2RATcells
ZNF131	0.000240391	0.386167	0.525	0.404	1	IL2RATcells
KANSL1	0.000244601	0.222481	0.769	0.613	1	IL2RATcells
ADAM17	0.000244616	0.234039	0.354	0.249	1	IL2RATcells
ZNF708	0.000246642	0.436892	0.267	0.178	1	IL2RATcells
ZHX2	0.000247901	0.253983	0.496	0.365	1	IL2RATcells
TAOK3	0.000252449	0.296328	0.649	0.543	1	IL2RATcells
PHF11	0.000253183	0.318336	0.443	0.337	1	IL2RATcells
CD38	0.000254329	0.223289	0.546	0.421	1	IL2RATcells
TMEM245	0.000256215	0.345572	0.338	0.239	1	IL2RATcells
ASH1L	0.000258178	0.208495	0.84	0.731	1	IL2RATcells
HSPA14	0.000258833	0.252047	0.335	0.23	1	IL2RATcells
ADAM10	0.000265991	0.314445	0.616	0.505	1	IL2RATcells
IL6ST	0.000270319	0.254842	0.856	0.772	1	IL2RATcells
SNRPD2	0.000273699	-0.416714	0.55	0.587	1	IL2RATcells
ENSMMUG00000053142	0.00027376	0.485569	0.301	0.208	1	IL2RATcells
PCNX2	0.00027478	0.588465	0.278	0.195	1	IL2RATcells
ERBIN	0.000276397	0.181673	0.794	0.659	1	IL2RATcells
RALY	0.000278566	0.233018	0.605	0.463	1	IL2RATcells
TFDP2	0.000281541	0.320252	0.461	0.346	1	IL2RATcells
LDLR	0.000284755	0.544357	0.317	0.226	1	IL2RATcells
INPP5D	0.000287266	0.257214	0.521	0.4	1	IL2RATcells
ACTB	0.000289948	-0.201861	0.929	0.946	1	IL2RATcells
PDE4B	0.000295868	-0.356	0.39	0.475	1	IL2RATcells
PLGRKT	0.000303038	0.38752	0.31	0.218	1	IL2RATcells
HCST	0.000306251	0.275424	0.6	0.47	1	IL2RATcells
ENSMMUG00000057691	0.000310701	0.317729	0.315	0.219	1	IL2RATcells
PTPRJ	0.00031508	0.300831	0.778	0.68	1	IL2RATcells
CCNY	0.000329565	0.253483	0.536	0.406	1	IL2RATcells
CDYL	0.000331044	0.608279	0.281	0.198	1	IL2RATcells
MON2	0.000335607	0.222379	0.457	0.343	1	IL2RATcells
JTB	0.000339223	-0.707734	0.317	0.371	1	IL2RATcells
STIM2	0.000345785	0.50533	0.441	0.341	1	IL2RATcells
ZNF146	0.000351442	0.21683	0.292	0.198	1	IL2RATcells
TCF12	0.00035315	0.284707	0.881	0.776	1	IL2RATcells
TSPAN14	0.00035474	0.279049	0.351	0.248	1	IL2RATcells
KDM3B	0.000355061	0.263707	0.509	0.383	1	IL2RATcells
XRCC4	0.000357188	0.278739	0.37	0.267	1	IL2RATcells
ZC3H13	0.000357927	0.269327	0.468	0.35	1	IL2RATcells
NR2C2	0.000358061	0.33818	0.351	0.251	1	IL2RATcells
RPL27A	0.000358157	-0.195982	0.895	0.915	1	IL2RATcells
ENSMMUG00000058037	0.000358588	0.288754	0.251	0.161	1	IL2RATcells
MICU2	0.000363856	0.304888	0.475	0.363	1	IL2RATcells
ARFGEF2	0.000364066	0.462625	0.352	0.261	1	IL2RATcells
VTI1A	0.000364468	0.151758	0.733	0.594	1	IL2RATcells
EIF4A1	0.000366916	-0.445091	0.466	0.512	1	IL2RATcells
FAM193A	0.000383749	0.276841	0.459	0.34	1	IL2RATcells
CMIP	0.000384073	0.579085	0.391	0.299	1	IL2RATcells
FEZ2	0.000392531	0.178424	0.331	0.226	1	IL2RATcells
KIAA1671	0.000398613	0.29255	0.317	0.224	1	IL2RATcells
ENSMMUG00000061458	0.000401449	0.332014	0.407	0.297	1	IL2RATcells
ST3GAL1	0.000405615	0.158624	0.434	0.319	1	IL2RATcells
SSH2	0.000405901	0.318816	0.895	0.832	1	IL2RATcells
VPS51	0.000406841	0.186755	0.258	0.169	1	IL2RATcells
ATP9B	0.00041334	0.284608	0.536	0.415	1	IL2RATcells
ZEB1	0.000413507	0.279535	0.767	0.662	1	IL2RATcells
RAB11FIP1	0.000413518	0.299612	0.361	0.263	1	IL2RATcells
CD226	0.000416446	0.438019	0.294	0.206	1	IL2RATcells
SLC6A6	0.00041847	0.381479	0.361	0.266	1	IL2RATcells
PPP2R1A	0.000422715	0.236391	0.375	0.266	1	IL2RATcells
DCP1A	0.000430163	0.274319	0.436	0.322	1	IL2RATcells
RPL22	0.0004354	-0.198099	0.879	0.91	1	IL2RATcells
ENSMMUG00000053089	0.000440482	0.234838	0.432	0.323	1	IL2RATcells
ARHGDIB	0.000440626	-0.223319	0.874	0.875	1	IL2RATcells
SUSD6	0.000442211	0.206224	0.459	0.347	1	IL2RATcells
SRPK2	0.000448114	0.372009	0.665	0.571	1	IL2RATcells
ARHGEF3	0.000448952	0.104603	0.689	0.567	1	IL2RATcells
STAT4	0.000452993	-0.750414	0.299	0.37	1	IL2RATcells
SUZ12	0.000456153	0.311864	0.448	0.339	1	IL2RATcells
PPP2R5E	0.000456485	0.293492	0.516	0.407	1	IL2RATcells
AFTPH	0.000466102	0.168142	0.603	0.48	1	IL2RATcells
TNRC6C	0.000467292	0.333058	0.347	0.246	1	IL2RATcells
H1FX	0.000469505	0.470397	0.297	0.208	1	IL2RATcells
XPR1	0.00047022	0.124922	0.557	0.419	1	IL2RATcells
KIZ	0.00047312	0.317736	0.315	0.221	1	IL2RATcells
ENSMMUG00000016305	0.000477566	0.206338	0.56	0.434	1	IL2RATcells
NBR1	0.000480426	0.183044	0.582	0.44	1	IL2RATcells
RPL35	0.000481067	-0.1908	0.865	0.909	1	IL2RATcells
PER1	0.000489078	0.170595	0.546	0.411	1	IL2RATcells
KDM5A	0.000491701	0.351803	0.436	0.332	1	IL2RATcells
SYNE2	0.000494018	0.517207	0.327	0.234	1	IL2RATcells
CHN2	0.000498413	0.159172	0.715	0.609	1	IL2RATcells
HNRNPA3	0.000499081	0.199866	0.79	0.7	1	IL2RATcells
SLC7A5	0.000504869	0.497609	0.26	0.175	1	IL2RATcells
ZFX	0.000509145	0.302765	0.354	0.252	1	IL2RATcells
ALMS1	0.000509282	0.240383	0.265	0.18	1	IL2RATcells
ID3	0.000509691	-0.577146	0.441	0.498	1	IL2RATcells
BABAM2	0.000512941	0.274457	0.562	0.439	1	IL2RATcells
TRERF1	0.000518833	0.424979	0.53	0.435	1	IL2RATcells
CIR1	0.000521733	0.320596	0.354	0.261	1	IL2RATcells
CCT3	0.000522855	-0.484496	0.534	0.552	1	IL2RATcells
DNM2	0.000525946	0.304887	0.516	0.393	1	IL2RATcells
CNOT1	0.000528095	0.183768	0.587	0.463	1	IL2RATcells
CAND1	0.000539466	0.289098	0.539	0.41	1	IL2RATcells
FUBP1	0.000543167	0.244714	0.648	0.53	1	IL2RATcells
R3HCC1L	0.000553045	0.249208	0.299	0.207	1	IL2RATcells
EWSR1	0.000568044	0.276242	0.552	0.431	1	IL2RATcells
CLK1	0.00057688	0.20446	0.719	0.579	1	IL2RATcells
CDK19	0.000579128	0.381714	0.292	0.206	1	IL2RATcells
ENSMMUG00000022874	0.000581238	0.282056	0.384	0.288	1	IL2RATcells
ENSMMUG00000064329	0.000609588	0.422896	0.317	0.228	1	IL2RATcells
CYBA	0.00060987	0.363111	0.537	0.435	1	IL2RATcells
NMT1	0.000610425	0.31174	0.351	0.248	1	IL2RATcells
ABI1	0.000613731	0.231101	0.77	0.657	1	IL2RATcells
CPLANE1	0.000614154	0.227256	0.29	0.198	1	IL2RATcells
TRPS1	0.000614864	0.164983	0.674	0.553	1	IL2RATcells
CDC5L	0.000615983	0.331645	0.415	0.305	1	IL2RATcells
UVRAG	0.000616572	0.171902	0.642	0.504	1	IL2RATcells
IKZF1	0.000617189	0.19087	0.838	0.708	1	IL2RATcells
STIM1	0.000617738	0.179182	0.614	0.492	1	IL2RATcells
REV3L	0.000617897	0.331827	0.594	0.459	1	IL2RATcells
TMEM131	0.000619557	0.183175	0.573	0.456	1	IL2RATcells
WDR44	0.00062034	0.380155	0.308	0.219	1	IL2RATcells
FTL	0.000622093	-0.315794	0.742	0.782	1	IL2RATcells
MAD1L1	0.000624121	0.477803	0.251	0.173	1	IL2RATcells
ZMYM4	0.000627133	0.22814	0.479	0.365	1	IL2RATcells
TTC1	0.000628045	0.202014	0.347	0.248	1	IL2RATcells
TMX4	0.000634262	0.328561	0.361	0.263	1	IL2RATcells
TPP2	0.000644586	0.362578	0.34	0.249	1	IL2RATcells
LRRC8D	0.000645228	0.336889	0.391	0.287	1	IL2RATcells
CHD4	0.000645498	0.211747	0.621	0.519	1	IL2RATcells
EYA3	0.000646603	0.336918	0.299	0.209	1	IL2RATcells
SMAP2	0.000651948	0.251197	0.658	0.53	1	IL2RATcells
RNF149	0.000662761	0.180863	0.573	0.448	1	IL2RATcells
ELL	0.000665881	0.104919	0.295	0.202	1	IL2RATcells
PAXBP1	0.000671701	0.202832	0.278	0.186	1	IL2RATcells
ENSMMUG00000008346	0.000673717	0.242234	0.541	0.425	1	IL2RATcells
B3GALNT2	0.00067445	0.35555	0.274	0.189	1	IL2RATcells
PSD4	0.000691509	0.452316	0.262	0.179	1	IL2RATcells
LARP1	0.000705301	0.125321	0.297	0.203	1	IL2RATcells
APPL1	0.000706828	0.286532	0.319	0.224	1	IL2RATcells
LCORL	0.000727528	0.240955	0.418	0.314	1	IL2RATcells
CUL5	0.000729821	0.223077	0.587	0.472	1	IL2RATcells
DMTF1	0.000729871	0.124805	0.457	0.328	1	IL2RATcells
RAB27A	0.000735011	0.520712	0.265	0.19	1	IL2RATcells
IL16	0.000742187	0.261535	0.299	0.208	1	IL2RATcells
TMEM160	0.000743143	0.265594	0.342	0.243	1	IL2RATcells
RPRD2	0.000743222	0.219999	0.564	0.446	1	IL2RATcells
SLX4IP	0.000744878	0.490641	0.304	0.221	1	IL2RATcells
ASL	0.00074913	0.173137	0.333	0.234	1	IL2RATcells
CSNK1G1	0.000750177	0.306299	0.488	0.386	1	IL2RATcells
GRB2	0.000751738	0.248201	0.632	0.5	1	IL2RATcells
ITCH	0.000767282	0.221079	0.786	0.68	1	IL2RATcells
CSNK1D	0.000771955	0.312064	0.319	0.225	1	IL2RATcells
RASSF5	0.000772099	0.147108	0.359	0.252	1	IL2RATcells
UBE2K	0.000773003	0.313309	0.573	0.469	1	IL2RATcells
ENSMMUG00000060287	0.000774397	-0.262626	0.893	0.873	1	IL2RATcells
PRKCA	0.00078633	0.198007	0.628	0.518	1	IL2RATcells
ABR	0.000792883	0.36499	0.351	0.256	1	IL2RATcells
SH3GL1	0.000793886	0.177759	0.308	0.216	1	IL2RATcells
TRAF2	0.000794022	0.406798	0.294	0.204	1	IL2RATcells
GALNT2	0.000805959	0.646074	0.331	0.245	1	IL2RATcells
RPS12	0.000810698	-0.186451	0.932	0.947	1	IL2RATcells
MAPK14	0.000814264	0.293738	0.317	0.228	1	IL2RATcells
VPS26A	0.000816798	0.321769	0.315	0.228	1	IL2RATcells
BTBD7	0.00082457	0.324757	0.317	0.227	1	IL2RATcells
ENSMMUG00000063877	0.000830736	0.396167	0.37	0.274	1	IL2RATcells
PPP3CB	0.000831242	0.276696	0.292	0.2	1	IL2RATcells
CCNT2	0.000833338	0.117081	0.422	0.304	1	IL2RATcells
FCHSD2	0.000845811	0.321942	0.536	0.44	1	IL2RATcells
BAZ1A	0.000849934	0.243	0.621	0.518	1	IL2RATcells
MYCBP2	0.000862082	0.190475	0.886	0.806	1	IL2RATcells
RPS6KC1	0.00086576	0.334737	0.406	0.304	1	IL2RATcells
ULK2	0.000870913	0.286084	0.27	0.184	1	IL2RATcells
LNPEP	0.000874646	0.198343	0.714	0.597	1	IL2RATcells
RFX3	0.000886588	0.245222	0.644	0.543	1	IL2RATcells
THUMPD2	0.000889518	0.212627	0.377	0.274	1	IL2RATcells
CDK5RAP2	0.000897708	0.236563	0.251	0.168	1	IL2RATcells
ENSMMUG00000059843	0.000903328	0.242817	0.335	0.238	1	IL2RATcells
SETD7	0.000911986	0.318514	0.324	0.231	1	IL2RATcells
AKNA	0.000913823	0.19787	0.56	0.424	1	IL2RATcells
HIVEP2	0.00092696	0.250799	0.297	0.206	1	IL2RATcells
SKIL	0.000936016	0.319863	0.265	0.183	1	IL2RATcells
COPB2	0.000963467	0.283183	0.29	0.203	1	IL2RATcells
RAPGEF1	0.000964817	0.262376	0.562	0.462	1	IL2RATcells
GNAI3	0.000972607	0.167422	0.406	0.294	1	IL2RATcells
ENSMMUG00000006803	0.000986458	0.279788	0.548	0.439	1	IL2RATcells
ENSMMUG00000058755	0.00099612	-0.149548	0.918	0.934	1	IL2RATcells
CCDC6	0.000997941	0.156427	0.407	0.309	1	IL2RATcells
SLAIN2	0.00100401	0.229987	0.356	0.252	1	IL2RATcells
WDR13	0.00100516	0.264225	0.632	0.532	1	IL2RATcells
MRTFA	0.00100677	0.211047	0.55	0.433	1	IL2RATcells
DHRS7B	0.00100694	0.265183	0.367	0.269	1	IL2RATcells
DPH6	0.00101213	0.325813	0.358	0.267	1	IL2RATcells
SPAST	0.00101449	0.139158	0.281	0.194	1	IL2RATcells
KPNA1	0.00101621	0.209567	0.457	0.341	1	IL2RATcells
TBC1D22B	0.00101679	0.475462	0.253	0.174	1	IL2RATcells
SMG1	0.00101767	0.16139	0.539	0.412	1	IL2RATcells
KPNA3	0.00102561	0.195218	0.479	0.368	1	IL2RATcells
TOMM7	0.00102906	-0.265448	0.767	0.81	1	IL2RATcells
CDKN1B	0.00103257	0.305042	0.306	0.218	1	IL2RATcells
CCT5	0.00103618	-0.480648	0.441	0.484	1	IL2RATcells
TXNDC15	0.0010391	0.539333	0.283	0.201	1	IL2RATcells
PBX3	0.001082	0.408087	0.294	0.214	1	IL2RATcells
CCDC12	0.00109011	0.196162	0.47	0.356	1	IL2RATcells
AP3B1	0.00109051	0.256356	0.605	0.492	1	IL2RATcells
UGGT1	0.00110465	0.274136	0.262	0.178	1	IL2RATcells
EXOC4	0.00110491	0.210874	0.744	0.636	1	IL2RATcells
CHMP7	0.00111446	-0.860944	0.299	0.349	1	IL2RATcells
ZNF280D	0.00111783	0.305106	0.347	0.248	1	IL2RATcells
EIF3M	0.00112903	-0.384812	0.564	0.583	1	IL2RATcells
STXBP5	0.00113317	0.173021	0.335	0.242	1	IL2RATcells
ARFGAP3	0.00113939	0.123458	0.468	0.346	1	IL2RATcells
GATAD2B	0.00114073	0.135559	0.594	0.474	1	IL2RATcells
ZNF93	0.00115514	0.26371	0.331	0.239	1	IL2RATcells
ASCC1	0.00115763	0.230868	0.411	0.308	1	IL2RATcells
ENSMMUG00000017400	0.00115971	0.306454	0.283	0.203	1	IL2RATcells
DNAJB4	0.00118138	0.299675	0.302	0.215	1	IL2RATcells
DAP	0.00118209	0.243325	0.292	0.204	1	IL2RATcells
NCOA1	0.00120019	0.24042	0.6	0.504	1	IL2RATcells
CPSF3	0.00120387	0.245461	0.342	0.24	1	IL2RATcells
PCCA	0.00121342	0.276008	0.559	0.45	1	IL2RATcells
TTC19	0.00121493	0.239376	0.407	0.308	1	IL2RATcells
UBE2B	0.00125849	0.223454	0.681	0.567	1	IL2RATcells
NARS1	0.00129987	0.309857	0.52	0.409	1	IL2RATcells
KIAA1328	0.00130784	0.270879	0.4	0.302	1	IL2RATcells
FAM53B	0.00132235	0.329775	0.313	0.23	1	IL2RATcells
RAP1GDS1	0.0013338	0.188585	0.598	0.477	1	IL2RATcells
PSMD12	0.00133659	0.408155	0.746	0.654	1	IL2RATcells
PSAP	0.00134501	0.223344	0.302	0.213	1	IL2RATcells
POLR2D	0.00134547	0.152737	0.301	0.21	1	IL2RATcells
PNISR	0.00134904	-0.292824	0.815	0.773	1	IL2RATcells
FAM172A	0.00135497	0.221376	0.778	0.63	1	IL2RATcells
RSRC1	0.00135521	0.349719	0.527	0.427	1	IL2RATcells
HINT1	0.00135893	-0.257997	0.715	0.782	1	IL2RATcells
DHX15	0.00136488	0.305004	0.386	0.291	1	IL2RATcells
PRDM2	0.00137801	0.216718	0.461	0.358	1	IL2RATcells
PSPC1	0.00138492	0.189768	0.642	0.523	1	IL2RATcells
COP1	0.0014006	0.213207	0.674	0.571	1	IL2RATcells
HECTD4	0.00141105	0.199018	0.566	0.446	1	IL2RATcells
RPS24	0.00142035	-0.164528	0.936	0.938	1	IL2RATcells
SLMAP	0.00142109	0.179349	0.657	0.54	1	IL2RATcells
PJA2	0.0014238	0.150435	0.544	0.421	1	IL2RATcells
HPCAL1	0.00143722	0.246125	0.493	0.388	1	IL2RATcells
ARL15	0.00145342	0.239087	0.74	0.618	1	IL2RATcells
ATP6V0A1	0.00145865	0.408388	0.335	0.244	1	IL2RATcells
NFX1	0.00146842	0.253478	0.288	0.204	1	IL2RATcells
MARCHF6	0.00146855	0.229128	0.63	0.508	1	IL2RATcells
ENSMMUG00000062716	0.00147953	0.29562	0.288	0.208	1	IL2RATcells
CPEB1	0.00148819	-0.162813	0.888	0.912	1	IL2RATcells
COX4I1	0.00149869	-0.22475	0.756	0.796	1	IL2RATcells
BCL11B	0.00152196	0.239536	0.779	0.677	1	IL2RATcells
BMP2K	0.00152589	0.161751	0.404	0.305	1	IL2RATcells
HYPK	0.00155325	-0.536732	0.354	0.412	1	IL2RATcells
RMDN1	0.00157097	0.35812	0.438	0.337	1	IL2RATcells
GTPBP1	0.00157909	0.264958	0.399	0.3	1	IL2RATcells
AP2B1	0.00158595	0.178206	0.475	0.363	1	IL2RATcells
TRAPPC8	0.00159143	0.313517	0.292	0.209	1	IL2RATcells
CDKAL1	0.00161998	0.264672	0.706	0.593	1	IL2RATcells
DCAF6	0.00162256	0.338184	0.459	0.356	1	IL2RATcells
MAT2B	0.00166322	0.329274	0.292	0.208	1	IL2RATcells
ZNF528	0.00167019	0.195949	0.441	0.327	1	IL2RATcells
NAMPT	0.00168359	0.233609	0.399	0.308	1	IL2RATcells
HLCS	0.00168529	0.336022	0.304	0.222	1	IL2RATcells
CMAH	0.00168733	0.167604	0.48	0.377	1	IL2RATcells
MED25	0.00170944	0.264382	0.297	0.213	1	IL2RATcells
CCNC	0.00173807	0.164779	0.319	0.23	1	IL2RATcells
ENTPD4	0.0017483	0.150313	0.377	0.276	1	IL2RATcells
NASP	0.00175355	0.150785	0.614	0.488	1	IL2RATcells
MARK3	0.00176456	0.14297	0.601	0.475	1	IL2RATcells
HBP1	0.00176598	0.19943	0.548	0.438	1	IL2RATcells
ATP5F1D	0.00179765	-0.428852	0.484	0.512	1	IL2RATcells
SYNJ1	0.00180724	0.41546	0.254	0.18	1	IL2RATcells
YY1	0.00180967	0.194238	0.429	0.332	1	IL2RATcells
FRS2	0.00182055	0.27582	0.281	0.2	1	IL2RATcells
BTG1	0.00183351	-0.256675	0.891	0.87	1	IL2RATcells
R3HDM2	0.00184308	0.254611	0.527	0.409	1	IL2RATcells
EIF3K	0.00184774	-0.250066	0.756	0.782	1	IL2RATcells
DIP2B	0.00188308	0.196089	0.767	0.661	1	IL2RATcells
ERICH1	0.00188979	0.241094	0.409	0.308	1	IL2RATcells
MLLT10	0.00189285	0.136228	0.58	0.47	1	IL2RATcells
NAA35	0.00189873	0.388491	0.306	0.216	1	IL2RATcells
YEATS2	0.00192161	0.197987	0.607	0.495	1	IL2RATcells
ILF3	0.00192383	0.195724	0.58	0.458	1	IL2RATcells
HNRNPH1	0.00192773	0.199646	0.76	0.643	1	IL2RATcells
PARG	0.00193037	0.367605	0.269	0.191	1	IL2RATcells
FBXO25	0.00193392	0.1894	0.265	0.185	1	IL2RATcells
VPS39	0.00194115	0.22491	0.274	0.194	1	IL2RATcells
JPT1	0.00196709	-0.254192	0.71	0.738	1	IL2RATcells
CLEC16A	0.00198886	0.293759	0.306	0.224	1	IL2RATcells
ATP5MC3	0.00199428	-0.393888	0.584	0.593	1	IL2RATcells
ADNP	0.00201141	0.283014	0.429	0.325	1	IL2RATcells
ZNF638	0.00202182	0.182498	0.685	0.573	1	IL2RATcells
ABCG1	0.00202276	0.156741	0.306	0.22	1	IL2RATcells
JAML	0.0020408	-0.64371	0.299	0.356	1	IL2RATcells
SEPTIN9	0.00204085	0.218449	0.671	0.564	1	IL2RATcells
BTBD1	0.00204791	0.234468	0.297	0.21	1	IL2RATcells
ATF1	0.00205558	0.254891	0.356	0.264	1	IL2RATcells
ENSMMUG00000020316	0.0020608	0.184013	0.4	0.299	1	IL2RATcells
ATP10A	0.00206308	0.336067	0.514	0.413	1	IL2RATcells
SSBP2	0.00206434	0.292037	0.705	0.619	1	IL2RATcells
ATE1	0.00207468	0.15015	0.377	0.285	1	IL2RATcells
MALT1	0.00210069	0.198229	0.552	0.438	1	IL2RATcells
YWHAG	0.002105	0.172943	0.407	0.305	1	IL2RATcells
ZNF410	0.00210844	0.260883	0.311	0.231	1	IL2RATcells
C20H16orf72	0.00211109	0.249861	0.525	0.422	1	IL2RATcells
CLSTN1	0.00217242	0.366946	0.306	0.226	1	IL2RATcells
MYO5A	0.00217356	0.348567	0.432	0.346	1	IL2RATcells
RGS10	0.00218319	-0.417384	0.541	0.572	1	IL2RATcells
NT5C3A	0.00219055	0.230613	0.29	0.207	1	IL2RATcells
KLHL18	0.00219346	0.382928	0.283	0.207	1	IL2RATcells
MED13	0.00222336	0.101535	0.504	0.388	1	IL2RATcells
SEC24B	0.00224745	0.169372	0.5	0.394	1	IL2RATcells
ENSMMUG00000038088	0.00227337	0.271119	0.263	0.186	1	IL2RATcells
ENSMMUG00000015274	0.00227476	0.173596	0.395	0.291	1	IL2RATcells
RAB1A	0.00231756	0.223924	0.655	0.541	1	IL2RATcells
HUWE1	0.00235422	0.23421	0.669	0.544	1	IL2RATcells
ENSMMUG00000049295	0.00236465	0.249215	0.333	0.249	1	IL2RATcells
ATP6V1E1	0.00238843	0.214416	0.352	0.261	1	IL2RATcells
USP8	0.00241112	0.27978	0.349	0.263	1	IL2RATcells
MEAF6	0.00242695	0.234871	0.294	0.212	1	IL2RATcells
ENSMMUG00000016898	0.00244856	0.197289	0.484	0.379	1	IL2RATcells
EXOC6B	0.0024563	0.179634	0.504	0.398	1	IL2RATcells
CTSB	0.00246083	0.299922	0.288	0.202	1	IL2RATcells
FBXW11	0.0024894	0.210792	0.45	0.363	1	IL2RATcells
LMBRD1	0.00250577	0.227193	0.463	0.362	1	IL2RATcells
WSB1	0.00252122	0.187318	0.628	0.507	1	IL2RATcells
ASCC3	0.0025597	0.17746	0.61	0.504	1	IL2RATcells
BACH2	0.00256684	-0.220741	0.58	0.668	1	IL2RATcells
PPA2	0.00260208	0.229687	0.281	0.198	1	IL2RATcells
LRBA	0.00261368	0.1747	0.867	0.775	1	IL2RATcells
GATAD2A	0.00262279	0.304027	0.427	0.335	1	IL2RATcells
EHBP1	0.00263532	0.153528	0.415	0.314	1	IL2RATcells
SLFN5	0.00264647	0.214867	0.411	0.325	1	IL2RATcells
SLC16A7	0.002666	0.388933	0.333	0.252	1	IL2RATcells
ARMH3	0.00267043	0.151993	0.354	0.269	1	IL2RATcells
MOB3A	0.00267885	0.26915	0.438	0.341	1	IL2RATcells
NUP153	0.00269279	0.299729	0.559	0.452	1	IL2RATcells
UBAP2L	0.00269521	0.209883	0.434	0.331	1	IL2RATcells
TP53BP1	0.00270375	0.155373	0.544	0.419	1	IL2RATcells
TCF7	0.00270554	0.246146	0.384	0.29	1	IL2RATcells
SARAF	0.00272942	-0.26771	0.751	0.752	1	IL2RATcells
RNF115	0.00273729	0.23507	0.466	0.364	1	IL2RATcells
FANCC	0.00275655	0.173029	0.365	0.272	1	IL2RATcells
RPL34	0.0027673	-0.161695	0.927	0.94	1	IL2RATcells
RABGEF1	0.00277432	0.306854	0.416	0.328	1	IL2RATcells
STK17A	0.00277873	0.171483	0.881	0.858	1	IL2RATcells
TRANK1	0.00278737	0.134147	0.335	0.242	1	IL2RATcells
IST1	0.00281676	0.23719	0.452	0.352	1	IL2RATcells
KMT5B	0.00287479	0.164972	0.427	0.322	1	IL2RATcells
EIF3G	0.00288665	0.20523	0.473	0.369	1	IL2RATcells
CHP1	0.00289521	0.175898	0.347	0.254	1	IL2RATcells
HSPE1	0.00294009	-0.336046	0.653	0.643	1	IL2RATcells
AATF	0.0029697	0.341081	0.333	0.254	1	IL2RATcells
CARD11	0.00297587	0.161822	0.571	0.456	1	IL2RATcells
CHD7	0.00300111	0.297122	0.386	0.293	1	IL2RATcells
PAFAH1B2	0.00300863	0.466743	0.26	0.191	1	IL2RATcells
PPP2R5A	0.00304984	0.202969	0.45	0.349	1	IL2RATcells
ICE1	0.00306318	0.101645	0.343	0.254	1	IL2RATcells
ATP1A1	0.00310902	0.136544	0.423	0.325	1	IL2RATcells
EIF2S1	0.0031302	0.189632	0.331	0.242	1	IL2RATcells
PDE3B	0.00316897	-0.388702	0.301	0.367	1	IL2RATcells
TBC1D5	0.0031727	0.147563	0.879	0.821	1	IL2RATcells
FNBP4	0.00317567	0.157403	0.496	0.388	1	IL2RATcells
BANP	0.00317621	0.107484	0.335	0.243	1	IL2RATcells
FYN	0.00317721	0.162846	0.881	0.825	1	IL2RATcells
WWP2	0.00318195	0.229204	0.361	0.274	1	IL2RATcells
CCDC50	0.00321992	0.194357	0.39	0.294	1	IL2RATcells
RPS11	0.00322841	-0.152042	0.92	0.935	1	IL2RATcells
RPTOR	0.00323783	0.1732	0.454	0.355	1	IL2RATcells
PRKCQ	0.00326767	0.149992	0.674	0.581	1	IL2RATcells
BICDL1	0.0032766	0.147187	0.802	0.727	1	IL2RATcells
AOPEP	0.00328011	0.244429	0.502	0.404	1	IL2RATcells
FOXP1	0.00331543	-0.271436	0.642	0.671	1	IL2RATcells
BRD4	0.00334195	0.101253	0.4	0.297	1	IL2RATcells
NDUFV2	0.00334625	-0.388794	0.582	0.601	1	IL2RATcells
TRA2B	0.00335861	0.138332	0.934	0.881	1	IL2RATcells
CTCF	0.0034284	0.158963	0.514	0.415	1	IL2RATcells
PBXIP1	0.00345888	0.146161	0.505	0.392	1	IL2RATcells
ANXA6	0.00352096	0.162398	0.413	0.322	1	IL2RATcells
TFRC	0.00353021	0.277287	0.381	0.292	1	IL2RATcells
SNX25	0.00356174	0.326976	0.345	0.266	1	IL2RATcells
NPAT	0.00357753	0.232674	0.479	0.373	1	IL2RATcells
UBE2G2	0.00358982	0.269703	0.272	0.198	1	IL2RATcells
ENSMMUG00000062941	0.00362144	0.373571	0.274	0.203	1	IL2RATcells
ACBD6	0.00366414	0.272687	0.308	0.231	1	IL2RATcells
WIPI2	0.00366449	0.132418	0.374	0.28	1	IL2RATcells
ETFA	0.00367169	0.305159	0.356	0.266	1	IL2RATcells
JUN	0.00371073	-0.241196	0.811	0.827	1	IL2RATcells
COPS6	0.00373352	0.149131	0.354	0.264	1	IL2RATcells
CD3D	0.00377561	-0.219114	0.778	0.826	1	IL2RATcells
DGKD	0.00377793	0.390733	0.272	0.201	1	IL2RATcells
PPP6R1	0.00378895	0.305627	0.379	0.297	1	IL2RATcells
SLC9A7	0.00380907	0.207383	0.27	0.195	1	IL2RATcells
PHF8	0.00380921	0.267202	0.27	0.197	1	IL2RATcells
UBR3	0.00382675	0.113273	0.498	0.392	1	IL2RATcells
HNRNPA0	0.0038482	-0.472283	0.456	0.484	1	IL2RATcells
MED13L	0.0038607	0.211368	0.845	0.756	1	IL2RATcells
C4H6orf62	0.00387141	0.133213	0.413	0.32	1	IL2RATcells
PTP4A2	0.00387758	0.174579	0.566	0.447	1	IL2RATcells
GPR107	0.00387921	0.108497	0.418	0.316	1	IL2RATcells
MIDN	0.00388915	0.282465	0.272	0.2	1	IL2RATcells
LUC7L3	0.00393588	0.136568	0.701	0.583	1	IL2RATcells
PREPL	0.00398055	0.354553	0.27	0.196	1	IL2RATcells
PCM1	0.00398224	0.139399	0.589	0.474	1	IL2RATcells
SLC39A11	0.00398536	0.248029	0.459	0.371	1	IL2RATcells
ZNF827	0.00413831	0.219312	0.585	0.475	1	IL2RATcells
ARHGEF7	0.00415577	0.241866	0.537	0.434	1	IL2RATcells
EXOC6	0.00416232	0.146336	0.557	0.456	1	IL2RATcells
ATP5MG	0.00416534	-0.212876	0.737	0.774	1	IL2RATcells
PPM1B	0.00417574	0.254686	0.466	0.361	1	IL2RATcells
ENSMMUG00000047481	0.00418079	-0.33566	0.56	0.599	1	IL2RATcells
SPG7	0.0041837	0.351753	0.301	0.225	1	IL2RATcells
FBXO9	0.00419574	0.199506	0.288	0.212	1	IL2RATcells
DENND5A	0.00422094	0.213355	0.351	0.269	1	IL2RATcells
PBRM1	0.00428294	0.277831	0.504	0.406	1	IL2RATcells
ZNF654	0.00428713	0.21388	0.331	0.25	1	IL2RATcells
SRRT	0.00430156	0.476761	0.265	0.201	1	IL2RATcells
FNBP1	0.00431129	0.121325	0.952	0.894	1	IL2RATcells
SEMA4D	0.00433396	0.161271	0.692	0.589	1	IL2RATcells
YLPM1	0.00433887	0.378677	0.327	0.251	1	IL2RATcells
TLK2	0.00435544	0.215414	0.456	0.363	1	IL2RATcells
DTNB	0.00436289	0.230631	0.379	0.299	1	IL2RATcells
SMAD3	0.0043852	0.274461	0.47	0.38	1	IL2RATcells
NKIRAS1	0.00440442	0.505111	0.304	0.23	1	IL2RATcells
TBC1D23	0.00449966	0.167575	0.395	0.306	1	IL2RATcells
SLC30A9	0.00455276	0.216685	0.489	0.385	1	IL2RATcells
LCOR	0.00458072	0.170247	0.582	0.476	1	IL2RATcells
TRIM44	0.0046079	0.249447	0.377	0.286	1	IL2RATcells
TTC14	0.00465464	0.291401	0.331	0.25	1	IL2RATcells
DNAJC1	0.0046587	0.157836	0.45	0.369	1	IL2RATcells
NME3	0.00466298	-0.353386	0.552	0.57	1	IL2RATcells
SMURF2	0.00467453	0.135351	0.324	0.243	1	IL2RATcells
YTHDC1	0.00471884	0.121242	0.669	0.541	1	IL2RATcells
RPRD1A	0.00472252	0.243018	0.336	0.255	1	IL2RATcells
RAB7A	0.00473142	0.162709	0.714	0.6	1	IL2RATcells
RNF34	0.00474836	0.313844	0.308	0.227	1	IL2RATcells
SNRPB2	0.00475535	-0.367195	0.395	0.438	1	IL2RATcells
CCNH	0.00483157	0.286258	0.377	0.293	1	IL2RATcells
RBM23	0.00484221	0.224573	0.281	0.206	1	IL2RATcells
RBM6	0.00485915	0.102512	0.528	0.421	1	IL2RATcells
KLF7	0.00498099	0.197224	0.338	0.252	1	IL2RATcells
ASB3	0.0049813	0.177688	0.411	0.327	1	IL2RATcells
MCPH1	0.00498195	0.254249	0.263	0.192	1	IL2RATcells
AIM2	0.00498541	0.245418	0.347	0.263	1	IL2RATcells
STX16	0.00501324	0.121803	0.308	0.226	1	IL2RATcells
SLC25A13	0.00501832	0.162144	0.27	0.197	1	IL2RATcells
TNFAIP3	0.00501879	-0.280486	0.683	0.696	1	IL2RATcells
MBD5	0.00503103	0.342509	0.573	0.495	1	IL2RATcells
RAD51B	0.00505124	0.216634	0.386	0.308	1	IL2RATcells
ETV6	0.00505129	0.167768	0.365	0.278	1	IL2RATcells
SEC62	0.00508751	0.135819	0.516	0.412	1	IL2RATcells
PEX14	0.00513163	0.129568	0.326	0.249	1	IL2RATcells
WDR83OS	0.00514765	-0.300403	0.694	0.698	1	IL2RATcells
SNX27	0.00522085	0.264112	0.27	0.198	1	IL2RATcells
EEF1D	0.00522127	-0.215015	0.783	0.796	1	IL2RATcells
RBM27	0.00528398	0.106048	0.534	0.425	1	IL2RATcells
TMEM248	0.00532162	0.235907	0.254	0.184	1	IL2RATcells
HELZ	0.00539339	0.114888	0.694	0.611	1	IL2RATcells
AEBP2	0.00539466	0.155995	0.566	0.459	1	IL2RATcells
ELK3	0.00539585	0.27817	0.464	0.371	1	IL2RATcells
BCAS3	0.00540793	0.168575	0.603	0.508	1	IL2RATcells
IBTK	0.0054511	0.18532	0.258	0.185	1	IL2RATcells
LUC7L	0.00550052	0.294735	0.391	0.31	1	IL2RATcells
CCNG2	0.00550146	0.301644	0.29	0.21	1	IL2RATcells
AGGF1	0.00550256	0.253659	0.285	0.209	1	IL2RATcells
DDX39B	0.00550671	0.162482	0.525	0.411	1	IL2RATcells
PPP6R3	0.00553133	0.187432	0.687	0.567	1	IL2RATcells
SEC22B	0.00553634	0.22828	0.26	0.189	1	IL2RATcells
SP3	0.00553687	0.110179	0.495	0.386	1	IL2RATcells
LCP2	0.00554576	0.263735	0.56	0.476	1	IL2RATcells
MZT2B	0.00557795	0.123458	0.5	0.387	1	IL2RATcells
ADSL	0.0055805	0.160844	0.267	0.192	1	IL2RATcells
HNRNPUL1	0.00558208	0.105188	0.432	0.337	1	IL2RATcells
CHST12	0.0056668	0.165501	0.276	0.201	1	IL2RATcells
RABL6	0.00569127	0.255116	0.288	0.21	1	IL2RATcells
TSC22D1	0.00570179	0.472608	0.333	0.258	1	IL2RATcells
YWHAZ	0.00574766	0.155431	0.904	0.851	1	IL2RATcells
FOXJ3	0.00577777	0.136197	0.562	0.46	1	IL2RATcells
C3H7orf50	0.00585987	0.21329	0.594	0.501	1	IL2RATcells
SELENOT	0.0058943	0.149885	0.31	0.228	1	IL2RATcells
XRN2	0.00590673	0.153234	0.689	0.584	1	IL2RATcells
CUL4A	0.00590775	0.139463	0.431	0.337	1	IL2RATcells
PAN3	0.00591836	0.222276	0.69	0.591	1	IL2RATcells
PHF6	0.00592047	0.12835	0.301	0.224	1	IL2RATcells
SUB1	0.0059453	-0.193801	0.795	0.793	1	IL2RATcells
MBD3	0.00597235	0.240965	0.655	0.582	1	IL2RATcells
ZNF700	0.0059915	0.292542	0.301	0.226	1	IL2RATcells
PPP1R12B	0.00605602	0.325859	0.295	0.224	1	IL2RATcells
SETD3	0.00606826	0.384677	0.274	0.203	1	IL2RATcells
COX7C	0.00609156	0.214922	0.737	0.71	1	IL2RATcells
CCR7	0.00611437	-0.522056	0.265	0.315	1	IL2RATcells
CORO1A	0.00612961	-0.215088	0.762	0.768	1	IL2RATcells
TTC7A	0.00615533	0.34315	0.31	0.239	1	IL2RATcells
SENP7	0.00620208	0.147901	0.589	0.489	1	IL2RATcells
TUT4	0.0062826	0.18974	0.728	0.627	1	IL2RATcells
AXIN1	0.00628471	0.289434	0.279	0.209	1	IL2RATcells
BRWD3	0.00631422	0.190424	0.288	0.213	1	IL2RATcells
INTS6L	0.00631626	0.155832	0.493	0.394	1	IL2RATcells
SLC30A5	0.0063236	0.242681	0.27	0.201	1	IL2RATcells
ENSMMUG00000061824	0.00638122	-0.209433	0.874	0.887	1	IL2RATcells
LPIN1	0.00638539	0.164429	0.288	0.212	1	IL2RATcells
MKLN1	0.00638808	0.219441	0.655	0.561	1	IL2RATcells
SSR4	0.006437	-0.274995	0.607	0.647	1	IL2RATcells
CELF1	0.00647161	0.165502	0.683	0.57	1	IL2RATcells
ASXL2	0.00648341	0.143617	0.489	0.397	1	IL2RATcells
KRTCAP2	0.00649366	-0.348092	0.614	0.621	1	IL2RATcells
DBNL	0.00649962	0.144591	0.336	0.254	1	IL2RATcells
CUX1	0.00654596	0.157992	0.56	0.47	1	IL2RATcells
WDR33	0.00658043	0.232451	0.484	0.386	1	IL2RATcells
RBBP6	0.00660445	0.155188	0.407	0.316	1	IL2RATcells
MTMR12	0.00663136	0.235391	0.251	0.184	1	IL2RATcells
TMEM41B	0.0066506	0.259269	0.29	0.214	1	IL2RATcells
PLAAT3	0.00665421	-0.30641	0.292	0.213	1	IL2RATcells
THADA	0.00665972	0.244679	0.635	0.55	1	IL2RATcells
LRCH1	0.00668892	0.340601	0.384	0.303	1	IL2RATcells
ADAR	0.00674949	0.131727	0.482	0.382	1	IL2RATcells
RPIA	0.00683435	0.101111	0.399	0.309	1	IL2RATcells
PHKB	0.00684618	0.330343	0.26	0.192	1	IL2RATcells
CABIN1	0.00685771	0.260621	0.324	0.244	1	IL2RATcells
RFTN1	0.00687847	0.208551	0.391	0.309	1	IL2RATcells
PAIP1	0.00691382	0.150897	0.29	0.21	1	IL2RATcells
GALNT7	0.0069402	0.225059	0.384	0.305	1	IL2RATcells
MAP2K5	0.00694434	0.289171	0.425	0.347	1	IL2RATcells
PDCD6IP	0.00695791	0.20586	0.475	0.37	1	IL2RATcells
COMMD10	0.00697121	0.224296	0.53	0.431	1	IL2RATcells
PLEKHB2	0.00706549	0.173393	0.432	0.341	1	IL2RATcells
ERO1A	0.00721468	0.185504	0.294	0.216	1	IL2RATcells
RRAS2	0.0072746	0.251306	0.258	0.19	1	IL2RATcells
PLAGL1	0.00728319	0.37981	0.253	0.184	1	IL2RATcells
TNKS	0.00728329	0.169105	0.537	0.436	1	IL2RATcells
MAML2	0.00735345	0.211509	0.808	0.763	1	IL2RATcells
BIN2	0.00742386	0.155736	0.649	0.543	1	IL2RATcells
WNK1	0.00752277	0.16556	0.836	0.742	1	IL2RATcells
ZDHHC20	0.0075372	0.300146	0.402	0.316	1	IL2RATcells
RNF38	0.00760684	0.184129	0.63	0.519	1	IL2RATcells
HNRNPDL	0.00769831	0.129914	0.749	0.641	1	IL2RATcells
SELL	0.00770848	-0.690348	0.297	0.34	1	IL2RATcells
PSMA7	0.00775582	-0.252976	0.637	0.667	1	IL2RATcells
MGMT	0.00777734	0.124254	0.375	0.286	1	IL2RATcells
SDCCAG8	0.00778625	0.349061	0.297	0.227	1	IL2RATcells
ARID2	0.00779511	0.230759	0.708	0.607	1	IL2RATcells
INTS6	0.00786528	0.153412	0.553	0.451	1	IL2RATcells
SYPL1	0.0079121	0.110271	0.31	0.232	1	IL2RATcells
SNX6	0.00791804	0.183271	0.593	0.498	1	IL2RATcells
VPS13B	0.00799027	0.153131	0.89	0.812	1	IL2RATcells
SCAPER	0.00805831	0.197234	0.589	0.505	1	IL2RATcells
ATXN7L3B	0.0080596	0.3067	0.368	0.284	1	IL2RATcells
AGO2	0.00810241	0.18523	0.525	0.431	1	IL2RATcells
ATF7	0.00815957	0.227512	0.422	0.341	1	IL2RATcells
TAF15	0.00816068	0.118404	0.662	0.544	1	IL2RATcells
ST6GAL1	0.00816485	0.229009	0.655	0.547	1	IL2RATcells
PLCL2	0.00819656	0.242818	0.532	0.446	1	IL2RATcells
CLASP1	0.00820352	0.250067	0.505	0.419	1	IL2RATcells
ENSMMUG00000005593	0.00822122	0.127394	0.916	0.928	1	IL2RATcells
MARS1	0.00823928	0.355592	0.281	0.213	1	IL2RATcells
IL4R	0.00828074	-0.568451	0.308	0.356	1	IL2RATcells
TC2N	0.00833836	0.104729	0.254	0.189	1	IL2RATcells
NCOA2	0.0084055	0.178121	0.582	0.49	1	IL2RATcells
ENSMMUG00000062012	0.0084266	0.152511	0.251	0.181	1	IL2RATcells
KDM7A	0.00846253	0.105886	0.365	0.281	1	IL2RATcells
EPS15	0.00854947	0.170287	0.601	0.513	1	IL2RATcells
ATXN1	0.00857814	0.167265	0.61	0.507	1	IL2RATcells
CALM3	0.00858479	0.174151	0.358	0.279	1	IL2RATcells
SBNO1	0.00859101	0.173162	0.363	0.281	1	IL2RATcells
CMTM6	0.00859202	0.106968	0.482	0.375	1	IL2RATcells
ENSMMUG00000044585	0.00863248	0.214281	0.614	0.52	1	IL2RATcells
DOCK10	0.0086627	0.172398	0.776	0.656	1	IL2RATcells
GON4L	0.00868059	0.147057	0.406	0.314	1	IL2RATcells
AQR	0.00870575	0.130376	0.4	0.316	1	IL2RATcells
ERCC6	0.00881656	0.177291	0.319	0.24	1	IL2RATcells
TRAPPC10	0.00884012	0.130518	0.429	0.344	1	IL2RATcells
BIRC2	0.00889527	0.252854	0.34	0.266	1	IL2RATcells
ZNF148	0.00892731	0.203004	0.537	0.445	1	IL2RATcells
CAB39	0.0090283	0.15328	0.772	0.697	1	IL2RATcells
FAM162A	0.00903648	-0.787213	0.208	0.254	1	IL2RATcells
SLC35B1	0.00907737	0.161741	0.511	0.406	1	IL2RATcells
PIP5K1A	0.00909354	0.189846	0.395	0.309	1	IL2RATcells
REPS1	0.00914785	0.186656	0.292	0.219	1	IL2RATcells
PRDX6	0.00919817	-0.448791	0.52	0.529	1	IL2RATcells
CDC42SE2	0.00919927	0.114294	0.904	0.828	1	IL2RATcells
FBXW4	0.00925138	0.192623	0.349	0.276	1	IL2RATcells
NIBAN1	0.0092809	-0.75127	0.238	0.291	1	IL2RATcells
SLC38A9	0.00929502	0.282061	0.278	0.21	1	IL2RATcells
CERT1	0.00930402	0.216218	0.534	0.456	1	IL2RATcells
TAF1	0.0094599	0.119973	0.349	0.267	1	IL2RATcells
MSI2	0.00954502	0.206249	0.779	0.709	1	IL2RATcells
DUSP1	0.00959327	-0.347576	0.649	0.679	1	IL2RATcells
EFL1	0.00963478	0.124838	0.457	0.367	1	IL2RATcells
TMCC1	0.00965485	0.28911	0.495	0.404	1	IL2RATcells
VPS4A	0.00970034	0.202534	0.359	0.279	1	IL2RATcells
MINDY3	0.00970395	0.215904	0.354	0.279	1	IL2RATcells
SFMBT1	0.00979523	0.206955	0.26	0.192	1	IL2RATcells
LPP	0.00979799	0.130851	0.614	0.523	1	IL2RATcells
PPM1A	0.00980903	0.231033	0.331	0.261	1	IL2RATcells
GLYR1	0.00981343	0.201367	0.347	0.268	1	IL2RATcells
TERF1	0.00981574	0.349422	0.295	0.228	1	IL2RATcells
GIMAP8	0.00981761	0.163834	0.26	0.194	1	IL2RATcells
BAX	0.00988591	-0.743845	0.233	0.275	1	IL2RATcells
MTPN	0.009966	0.227053	0.477	0.392	1	IL2RATcells
TSC22D3	0.00999236	-0.36604	0.593	0.599	1	IL2RATcells
CMTR1	0.00999628	0.2366	0.313	0.243	1	IL2RATcells
SEC31A	0.0100098	0.169027	0.603	0.495	1	IL2RATcells
TOMM22	0.0101027	-0.495612	0.274	0.317	1	IL2RATcells
KATNBL1	0.0101287	0.148493	0.317	0.237	1	IL2RATcells
BIRC6	0.0101563	0.148729	0.84	0.762	1	IL2RATcells
ADARB2	0.0101587	0.201083	0.32	0.244	1	IL2RATcells
OSBPL9	0.0101593	0.135026	0.744	0.642	1	IL2RATcells
STRN3	0.0102968	0.321242	0.464	0.386	1	IL2RATcells
CWC25	0.0103017	0.269794	0.26	0.195	1	IL2RATcells
RAB2A	0.0103234	0.157291	0.715	0.607	1	IL2RATcells
RERE	0.0104447	0.202208	0.84	0.74	1	IL2RATcells
TNFRSF18	0.0104745	-0.654114	0.301	0.339	1	IL2RATcells
AP2S1	0.0105056	0.238434	0.263	0.194	1	IL2RATcells
IP6K2	0.010507	0.10562	0.336	0.257	1	IL2RATcells
KDM1A	0.010537	0.488874	0.272	0.212	1	IL2RATcells
HIRA	0.0105396	0.276282	0.263	0.201	1	IL2RATcells
ARID1A	0.0107155	0.133908	0.625	0.52	1	IL2RATcells
MED15	0.0107887	0.19437	0.301	0.234	1	IL2RATcells
BPTF	0.0109021	0.180829	0.701	0.614	1	IL2RATcells
SLF1	0.0110154	0.115084	0.397	0.308	1	IL2RATcells
AARS1	0.0110513	0.227891	0.518	0.424	1	IL2RATcells
RPS4X	0.0110873	-0.139478	0.916	0.934	1	IL2RATcells
ZNF292	0.0111488	0.119348	0.81	0.709	1	IL2RATcells
SEPTIN7	0.0112014	0.122059	0.852	0.787	1	IL2RATcells
KLHL2	0.0112363	0.152331	0.317	0.237	1	IL2RATcells
JMJD1C	0.0113107	0.195517	0.923	0.857	1	IL2RATcells
ARPC2	0.0113502	0.190925	0.53	0.446	1	IL2RATcells
SNX13	0.0114638	0.179486	0.48	0.391	1	IL2RATcells
ADK	0.0116958	0.262693	0.571	0.48	1	IL2RATcells
RNF4	0.0118519	0.236369	0.315	0.243	1	IL2RATcells
POU2F1	0.0118551	0.224188	0.416	0.341	1	IL2RATcells
PSMA2	0.0119102	-0.316721	0.544	0.571	1	IL2RATcells
SLC38A1	0.0119875	0.148035	0.845	0.743	1	IL2RATcells
MTMR6	0.0119953	0.193582	0.253	0.19	1	IL2RATcells
CCNT1	0.0119965	0.298796	0.319	0.248	1	IL2RATcells
TRIP4	0.0120022	0.222867	0.308	0.236	1	IL2RATcells
RSF1	0.0120805	0.117628	0.664	0.569	1	IL2RATcells
ACBD3	0.0121505	0.19341	0.276	0.212	1	IL2RATcells
KDM4C	0.0121683	0.120377	0.731	0.612	1	IL2RATcells
SRRM2	0.012205	0.112309	0.785	0.657	1	IL2RATcells
TCERG1	0.0123914	0.158416	0.459	0.373	1	IL2RATcells
PPIG	0.0124055	0.105488	0.577	0.477	1	IL2RATcells
TUBB2B	0.0124261	0.302232	0.317	0.245	1	IL2RATcells
RPS27L	0.0125137	-0.395499	0.468	0.478	1	IL2RATcells
ELMOD3	0.0125766	0.29171	0.365	0.287	1	IL2RATcells
NDUFA9	0.0126144	0.147491	0.29	0.219	1	IL2RATcells
TRAF3	0.0126386	0.117306	0.594	0.49	1	IL2RATcells
KLHDC2	0.0127149	0.362187	0.295	0.226	1	IL2RATcells
HNRNPK	0.0128589	-0.191213	0.808	0.788	1	IL2RATcells
UIMC1	0.0128856	0.181801	0.386	0.308	1	IL2RATcells
SSU72	0.0129525	0.25869	0.295	0.225	1	IL2RATcells
ENSMMUG00000001458	0.0129728	-0.194881	0.781	0.812	1	IL2RATcells
APC	0.0130287	0.143866	0.272	0.204	1	IL2RATcells
ELL2	0.0130925	0.15526	0.331	0.261	1	IL2RATcells
SKAP1	0.0131946	0.108964	0.97	0.956	1	IL2RATcells
NABP1	0.013307	0.263961	0.706	0.619	1	IL2RATcells
DENND1A	0.0133956	0.175046	0.495	0.407	1	IL2RATcells
UBTF	0.0134484	0.164491	0.326	0.249	1	IL2RATcells
LPXN	0.0135394	0.117223	0.488	0.388	1	IL2RATcells
ENSMMUG00000013257	0.0135526	-0.185292	0.815	0.846	1	IL2RATcells
SMARCC1	0.0135632	0.205707	0.676	0.577	1	IL2RATcells
OSTC	0.0136121	-0.526238	0.404	0.418	1	IL2RATcells
RBMX	0.0136629	0.206986	0.653	0.579	1	IL2RATcells
GMPS	0.0137039	0.278522	0.326	0.25	1	IL2RATcells
WIPF1	0.0137219	0.129721	0.806	0.737	1	IL2RATcells
SRP54	0.0139071	0.137932	0.299	0.227	1	IL2RATcells
SMURF1	0.0139419	0.122134	0.292	0.222	1	IL2RATcells
ATF6B	0.0139502	0.176175	0.251	0.185	1	IL2RATcells
ANKRD44	0.0139736	0.162384	0.92	0.851	1	IL2RATcells
FBXW7	0.013975	0.109907	0.721	0.637	1	IL2RATcells
GGA3	0.01403	0.133851	0.286	0.215	1	IL2RATcells
DHX29	0.0140336	0.134097	0.258	0.195	1	IL2RATcells
UBE2E1	0.0140689	0.184259	0.359	0.288	1	IL2RATcells
TES	0.0141835	0.133683	0.302	0.234	1	IL2RATcells
FARS2	0.0143143	0.175836	0.488	0.404	1	IL2RATcells
WDR1	0.0144538	0.16054	0.397	0.317	1	IL2RATcells
UBXN1	0.0145376	0.167484	0.571	0.487	1	IL2RATcells
ENSMMUG00000058818	0.0147019	0.100888	0.413	0.329	1	IL2RATcells
ARL8B	0.0148264	0.174694	0.384	0.302	1	IL2RATcells
GOLM2	0.0148494	0.137019	0.594	0.49	1	IL2RATcells
SMYD3	0.0148625	0.216384	0.594	0.524	1	IL2RATcells
DNMT1	0.0149417	0.290336	0.304	0.236	1	IL2RATcells
RPL26	0.0150031	-0.139804	0.847	0.882	1	IL2RATcells
STAM	0.015145	0.22571	0.288	0.225	1	IL2RATcells
RCOR1	0.0151601	0.111973	0.352	0.279	1	IL2RATcells
MIGA1	0.0152126	0.361109	0.253	0.191	1	IL2RATcells
MRPL39	0.0153396	0.22124	0.286	0.216	1	IL2RATcells
GPR89A	0.0154325	0.181388	0.304	0.237	1	IL2RATcells
NFATC1	0.0155103	0.197285	0.566	0.477	1	IL2RATcells
BCL2L11	0.0155239	0.302517	0.399	0.323	1	IL2RATcells
GTF2E2	0.0156114	0.100407	0.351	0.279	1	IL2RATcells
NUFIP2	0.0157583	0.100769	0.584	0.488	1	IL2RATcells
EIF4A3	0.0158002	0.127827	0.423	0.334	1	IL2RATcells
CLIC4	0.0159033	0.286602	0.359	0.291	1	IL2RATcells
TOB1	0.0159823	-0.412082	0.459	0.481	1	IL2RATcells
SLU7	0.0161249	0.177981	0.379	0.306	1	IL2RATcells
RPL23A	0.0161882	-0.121111	0.94	0.928	1	IL2RATcells
PRR14L	0.0162554	0.197614	0.294	0.226	1	IL2RATcells
SHOC2	0.0163067	0.16633	0.657	0.532	1	IL2RATcells
SMU1	0.0163298	0.228023	0.336	0.262	1	IL2RATcells
FNBP1L	0.0163787	0.20414	0.383	0.3	1	IL2RATcells
WIPF2	0.0164478	0.213212	0.294	0.231	1	IL2RATcells
PXK	0.0164959	0.285369	0.304	0.239	1	IL2RATcells
TNIP1	0.0165847	0.141022	0.379	0.3	1	IL2RATcells
CNOT10	0.0166022	0.239835	0.342	0.264	1	IL2RATcells
TSG101	0.0166703	0.131374	0.326	0.255	1	IL2RATcells
CAPN7	0.0168663	0.117665	0.294	0.225	1	IL2RATcells
SMG6	0.0168673	0.137768	0.605	0.512	1	IL2RATcells
POGZ	0.0168864	0.168852	0.404	0.323	1	IL2RATcells
ATRX	0.0169039	0.113116	0.76	0.671	1	IL2RATcells
SETD2	0.0169297	0.183021	0.731	0.644	1	IL2RATcells
PPA1	0.0169412	-0.438331	0.283	0.329	1	IL2RATcells
MTIF2	0.0172065	0.127435	0.288	0.224	1	IL2RATcells
ALCAM	0.0172397	-0.74485	0.222	0.269	1	IL2RATcells
CCPG1	0.0172796	0.321784	0.306	0.243	1	IL2RATcells
ARHGAP17	0.0173677	0.202103	0.333	0.264	1	IL2RATcells
RSL24D1	0.0174251	-0.254243	0.6	0.625	1	IL2RATcells
BAZ1B	0.017487	0.309207	0.423	0.351	1	IL2RATcells
UBE2D1	0.0175825	0.200469	0.381	0.305	1	IL2RATcells
TSC22D4	0.0177651	0.16845	0.29	0.221	1	IL2RATcells
BATF	0.0178645	0.324739	0.4	0.326	1	IL2RATcells
CAPZA1	0.0179053	0.132468	0.794	0.701	1	IL2RATcells
CENPC	0.0179576	0.168098	0.375	0.302	1	IL2RATcells
PFDN5	0.0179677	-0.43973	0.457	0.464	1	IL2RATcells
HCLS1	0.0179886	0.165674	0.472	0.388	1	IL2RATcells
DLST	0.018028	0.217624	0.288	0.224	1	IL2RATcells
DCAF5	0.0181423	0.247635	0.44	0.363	1	IL2RATcells
CTNNBL1	0.0184025	0.208621	0.484	0.393	1	IL2RATcells
ZBTB20	0.0184808	0.252064	0.699	0.597	1	IL2RATcells
RCSD1	0.0186821	0.175849	0.653	0.544	1	IL2RATcells
SASH3	0.0189109	0.172889	0.269	0.206	1	IL2RATcells
SARS1	0.0189769	0.15237	0.331	0.26	1	IL2RATcells
ATP1B3	0.0190472	0.126459	0.521	0.44	1	IL2RATcells
ARRDC3	0.0191356	0.106662	0.45	0.371	1	IL2RATcells
MCM9	0.0194203	0.121348	0.347	0.278	1	IL2RATcells
RPS27A	0.0194658	0.141429	0.706	0.657	1	IL2RATcells
HSPA5	0.0194882	-0.450306	0.607	0.594	1	IL2RATcells
RPN2	0.0196769	0.135966	0.368	0.293	1	IL2RATcells
PPTC7	0.0199475	0.212061	0.288	0.226	1	IL2RATcells
PMAIP1	0.0202765	-0.502959	0.397	0.436	1	IL2RATcells
KIF5B	0.0204125	0.129689	0.562	0.462	1	IL2RATcells
CD52	0.0206702	-0.152467	0.842	0.865	1	IL2RATcells
PDZD8	0.0207001	0.227407	0.313	0.245	1	IL2RATcells
AKAP9	0.020824	0.145946	0.662	0.565	1	IL2RATcells
USP24	0.0208245	0.247969	0.402	0.326	1	IL2RATcells
POC5	0.0210291	0.179247	0.415	0.339	1	IL2RATcells
ERCC6L2	0.0212474	0.207398	0.272	0.21	1	IL2RATcells
POLR2A	0.0212599	0.13743	0.53	0.442	1	IL2RATcells
MBNL2	0.0214352	0.105986	0.493	0.401	1	IL2RATcells
ABCC1	0.0214929	0.179409	0.352	0.279	1	IL2RATcells
NFE2L2	0.0215324	0.236307	0.297	0.236	1	IL2RATcells
RALA	0.0216758	0.28512	0.338	0.264	1	IL2RATcells
ATXN7L1	0.0216881	0.280851	0.47	0.407	1	IL2RATcells
CCNI	0.0217874	-0.280451	0.585	0.6	1	IL2RATcells
ILRUN	0.021801	0.249067	0.274	0.214	1	IL2RATcells
PAOX	0.0218989	0.169457	0.359	0.286	1	IL2RATcells
PHF12	0.0220333	0.263263	0.278	0.215	1	IL2RATcells
RIC1	0.0220843	0.149764	0.391	0.32	1	IL2RATcells
FGD3	0.0223529	0.152301	0.518	0.43	1	IL2RATcells
TTC37	0.0224022	0.30847	0.319	0.252	1	IL2RATcells
ENSMMUG00000008604	0.022556	0.292144	0.276	0.219	1	IL2RATcells
EPRS1	0.0226346	0.1182	0.443	0.361	1	IL2RATcells
BCL2L13	0.022938	0.302707	0.308	0.243	1	IL2RATcells
ENSMMUG00000059017	0.0229666	-0.379914	0.438	0.466	1	IL2RATcells
TTC27	0.0230255	0.277423	0.311	0.244	1	IL2RATcells
SLCO3A1	0.0230798	-0.600816	0.215	0.262	1	IL2RATcells
ROCK2	0.0231616	0.203114	0.269	0.212	1	IL2RATcells
VWA8	0.0235151	0.108481	0.258	0.197	1	IL2RATcells
RBM14	0.0235216	0.158459	0.794	0.703	1	IL2RATcells
SCAMP2	0.0235471	0.11529	0.319	0.248	1	IL2RATcells
GMDS	0.0236006	0.218962	0.593	0.516	1	IL2RATcells
MRPL11	0.0236243	-0.550234	0.333	0.349	1	IL2RATcells
STOML2	0.0237879	-0.597871	0.279	0.311	1	IL2RATcells
KTN1	0.0238398	0.121907	0.523	0.434	1	IL2RATcells
ENSMMUG00000018687	0.0239992	-0.581167	0.315	0.345	1	IL2RATcells
CCDC91	0.0242096	0.122092	0.762	0.665	1	IL2RATcells
NDUFA10	0.0242185	0.146809	0.295	0.23	1	IL2RATcells
UNKL	0.0244138	0.153419	0.253	0.19	1	IL2RATcells
GPATCH8	0.02449	0.131615	0.593	0.5	1	IL2RATcells
ANKH	0.0247487	0.193058	0.333	0.267	1	IL2RATcells
SNX9	0.0247832	-0.480163	0.436	0.463	1	IL2RATcells
LMAN2	0.0248238	0.154407	0.386	0.303	1	IL2RATcells
ENSMMUG00000030448	0.0250287	0.121491	0.466	0.374	1	IL2RATcells
ENSMMUG00000004441	0.0251145	-0.339276	0.653	0.667	1	IL2RATcells
CHI3L2	0.0253491	0.185542	0.256	0.198	1	IL2RATcells
EIF2B3	0.0254957	0.121376	0.37	0.297	1	IL2RATcells
LIMK2	0.0255901	0.114366	0.269	0.203	1	IL2RATcells
BTRC	0.0256818	0.171765	0.317	0.254	1	IL2RATcells
SECISBP2	0.0257967	0.157333	0.363	0.287	1	IL2RATcells
UBE2E3	0.0258599	0.214273	0.272	0.21	1	IL2RATcells
RASA2	0.02589	0.175309	0.806	0.691	1	IL2RATcells
EZH2	0.02596	0.106427	0.543	0.457	1	IL2RATcells
CAPRIN1	0.0260181	0.111413	0.422	0.339	1	IL2RATcells
BRD7	0.0260524	0.133365	0.351	0.274	1	IL2RATcells
EIF4H	0.0260856	0.116119	0.534	0.439	1	IL2RATcells
OAZ1	0.0260866	-0.520375	0.423	0.433	1	IL2RATcells
CUTA	0.026202	-0.370318	0.457	0.476	1	IL2RATcells
FAM120A	0.0265749	0.130344	0.516	0.419	1	IL2RATcells
ENSMMUG00000011604	0.0265835	0.199694	0.276	0.212	1	IL2RATcells
ZC3H18	0.026636	0.119184	0.386	0.319	1	IL2RATcells
BCAS2	0.0267297	0.260153	0.434	0.359	1	IL2RATcells
RABAC1	0.0268059	-0.645498	0.24	0.275	1	IL2RATcells
HADHB	0.0268984	0.126156	0.319	0.251	1	IL2RATcells
BTN2A2	0.0269528	-0.39301	0.495	0.504	1	IL2RATcells
IREB2	0.0272552	0.159284	0.335	0.268	1	IL2RATcells
VPS8	0.0274773	0.246857	0.37	0.305	1	IL2RATcells
WBP1L	0.0276511	0.172257	0.411	0.333	1	IL2RATcells
RTN3	0.0278921	0.128849	0.432	0.344	1	IL2RATcells
USP34	0.0279841	0.10886	0.826	0.751	1	IL2RATcells
PHF14	0.0281093	0.171532	0.55	0.47	1	IL2RATcells
NCBP2	0.0281781	-0.396206	0.445	0.458	1	IL2RATcells
SNRPD3	0.0282287	-0.331123	0.527	0.538	1	IL2RATcells
SYNE1	0.0285189	0.166156	0.445	0.367	1	IL2RATcells
COX5B	0.0285298	-0.322432	0.509	0.52	1	IL2RATcells
SRP14	0.0286874	-0.191116	0.74	0.755	1	IL2RATcells
MTRR	0.0289083	-0.616051	0.254	0.291	1	IL2RATcells
HERC2	0.0291789	0.105088	0.498	0.412	1	IL2RATcells
HNRNPD	0.0293915	0.12055	0.738	0.655	1	IL2RATcells
DIAPH2	0.0295182	0.128604	0.616	0.514	1	IL2RATcells
CAMK1D	0.0296382	0.290749	0.553	0.484	1	IL2RATcells
CHD2	0.0296744	0.152675	0.77	0.692	1	IL2RATcells
PSMD1	0.0297062	0.112783	0.333	0.267	1	IL2RATcells
SQSTM1	0.0297669	0.122663	0.534	0.448	1	IL2RATcells
MRPL34	0.0298478	-0.573866	0.301	0.334	1	IL2RATcells
NFAT5	0.0298841	0.161543	0.633	0.547	1	IL2RATcells
PDS5A	0.0301504	0.105813	0.603	0.5	1	IL2RATcells
SP100	0.030844	0.115694	0.699	0.609	1	IL2RATcells
REXO2	0.0309721	-0.576587	0.365	0.381	1	IL2RATcells
NBAS	0.0310437	0.121425	0.438	0.367	1	IL2RATcells
GABPB1	0.0312501	0.149615	0.564	0.494	1	IL2RATcells
AKAP10	0.031392	0.131908	0.333	0.267	1	IL2RATcells
ITM2A	0.0315026	0.133123	0.518	0.433	1	IL2RATcells
APPBP2	0.0315684	0.237409	0.345	0.284	1	IL2RATcells
PDIA3	0.0316776	0.162528	0.34	0.269	1	IL2RATcells
STX8	0.0319337	0.104662	0.496	0.407	1	IL2RATcells
CLIC1	0.0320294	-0.356883	0.564	0.567	1	IL2RATcells
DENND1B	0.0323183	0.358502	0.379	0.32	1	IL2RATcells
MRFAP1	0.03242	-0.613237	0.329	0.352	1	IL2RATcells
SP140	0.0327125	0.15415	0.557	0.48	1	IL2RATcells
FBXW2	0.0330628	0.177965	0.263	0.206	1	IL2RATcells
OST4	0.0335409	-0.266418	0.6	0.619	1	IL2RATcells
DENND2D	0.0343541	0.13701	0.498	0.418	1	IL2RATcells
ZDHHC14	0.0343623	-0.289031	0.281	0.331	1	IL2RATcells
IPO5	0.0347673	0.198767	0.274	0.218	1	IL2RATcells
HNRNPL	0.0348838	0.176413	0.573	0.486	1	IL2RATcells
NHP2	0.0351992	-0.323151	0.327	0.364	1	IL2RATcells
MAP2K1	0.0352497	0.10115	0.322	0.262	1	IL2RATcells
NSD1	0.035356	0.159325	0.669	0.593	1	IL2RATcells
SNX14	0.0353703	0.192996	0.489	0.422	1	IL2RATcells
EIF3E	0.03538	-0.189284	0.749	0.767	1	IL2RATcells
GALNT11	0.0357947	0.303694	0.34	0.28	1	IL2RATcells
ARIH1	0.0358185	0.157198	0.778	0.701	1	IL2RATcells
CALCOCO2	0.0360873	0.114597	0.447	0.374	1	IL2RATcells
IRAK2	0.0361016	0.138131	0.391	0.321	1	IL2RATcells
RALGAPA1	0.0362595	0.104165	0.375	0.304	1	IL2RATcells
CSPP1	0.0364775	0.15902	0.415	0.345	1	IL2RATcells
PIAS2	0.0365599	0.105558	0.397	0.319	1	IL2RATcells
NDUFB8	0.03662	-0.380803	0.434	0.451	1	IL2RATcells
UQCRQ	0.0366922	-0.349915	0.511	0.518	1	IL2RATcells
KANSL3	0.0370436	0.11828	0.253	0.196	1	IL2RATcells
ENSMMUG00000052424	0.0370734	0.159191	0.89	0.81	1	IL2RATcells
NOTCH2	0.0370963	0.116002	0.27	0.216	1	IL2RATcells
NPTN	0.037434	0.139488	0.422	0.346	1	IL2RATcells
DDOST	0.0376186	-0.305496	0.441	0.45	1	IL2RATcells
ENSMMUG00000014648	0.037628	-0.240724	0.637	0.643	1	IL2RATcells
MYDGF	0.0379336	-0.38221	0.429	0.447	1	IL2RATcells
RBBP7	0.0380101	0.195344	0.308	0.245	1	IL2RATcells
ANP32E	0.0385689	0.147314	0.363	0.296	1	IL2RATcells
ABLIM1	0.0385788	0.185329	0.799	0.726	1	IL2RATcells
NDUFA1	0.0385965	-0.283757	0.593	0.597	1	IL2RATcells
PPP1R16B	0.0387624	0.217529	0.511	0.434	1	IL2RATcells
TBC1D15	0.0389342	0.122447	0.466	0.374	1	IL2RATcells
ZSWIM6	0.039196	0.129799	0.343	0.29	1	IL2RATcells
PSMC4	0.0395338	-0.506998	0.272	0.302	1	IL2RATcells
UBQLN1	0.0397758	0.114989	0.409	0.338	1	IL2RATcells
ACTR10	0.0398286	0.251231	0.306	0.242	1	IL2RATcells
DDHD1	0.0399284	0.191362	0.254	0.203	1	IL2RATcells
JAZF1	0.0402227	0.150536	0.477	0.399	1	IL2RATcells
XPO7	0.0405432	0.129399	0.315	0.251	1	IL2RATcells
OTUD5	0.0405502	-0.455316	0.404	0.419	1	IL2RATcells
INPP4A	0.0405837	0.214136	0.377	0.322	1	IL2RATcells
UBR5	0.0407766	0.111876	0.639	0.558	1	IL2RATcells
CCDC186	0.0409706	-0.126893	0.279	0.212	1	IL2RATcells
SFPQ	0.0410685	0.135237	0.712	0.627	1	IL2RATcells
PITHD1	0.0412856	0.256375	0.358	0.296	1	IL2RATcells
FOS	0.0414098	-0.184507	0.884	0.865	1	IL2RATcells
ZBTB8OS	0.0415137	0.1754	0.26	0.206	1	IL2RATcells
TMEM219	0.0416435	0.134108	0.342	0.274	1	IL2RATcells
RAN	0.0423104	-0.355944	0.537	0.536	1	IL2RATcells
AKT3	0.0425982	0.170905	0.651	0.579	1	IL2RATcells
ZBTB10	0.0432383	0.209442	0.356	0.294	1	IL2RATcells
MAPK1	0.0432631	0.110406	0.472	0.386	1	IL2RATcells
C18H18orf25	0.0432844	0.259261	0.39	0.328	1	IL2RATcells
SLC25A26	0.043552	0.116334	0.409	0.338	1	IL2RATcells
UBE2G1	0.0438256	0.194894	0.544	0.465	1	IL2RATcells
ZNF43	0.0439844	0.208135	0.319	0.258	1	IL2RATcells
MECP2	0.0441407	0.194752	0.484	0.415	1	IL2RATcells
IPO11	0.0442084	0.207502	0.29	0.237	1	IL2RATcells
CD48	0.044272	0.105736	0.324	0.262	1	IL2RATcells
MAMU-E	0.0445755	-0.145729	0.879	0.893	1	IL2RATcells
ZBTB1	0.0446675	0.165174	0.406	0.347	1	IL2RATcells
MICOS13	0.0446722	-0.483663	0.326	0.35	1	IL2RATcells
NPM1	0.0454974	-0.17266	0.836	0.833	1	IL2RATcells
DPM1	0.0455977	0.106941	0.263	0.209	1	IL2RATcells
ATL2	0.0456347	0.127915	0.317	0.255	1	IL2RATcells
FGFR1OP2	0.045838	-0.4273	0.45	0.456	1	IL2RATcells
PTGES3	0.0458548	-0.143575	0.763	0.728	1	IL2RATcells
MAPK1IP1L	0.0461085	0.141428	0.473	0.389	1	IL2RATcells
SLTM	0.0461508	0.172332	0.628	0.541	1	IL2RATcells
PUM2	0.0462395	0.137814	0.733	0.633	1	IL2RATcells
NBEA	0.0468509	0.179525	0.333	0.27	1	IL2RATcells
NUFIP1	0.0473452	0.156262	0.251	0.206	1	IL2RATcells
PHF5A	0.0473805	-0.322869	0.299	0.329	1	IL2RATcells
YAF2	0.0474362	0.190137	0.607	0.524	1	IL2RATcells
ERO1B	0.0474486	0.158804	0.605	0.522	1	IL2RATcells
NRROS	0.0477847	-0.703672	0.224	0.256	1	IL2RATcells
HIGD2A	0.0483633	-0.57555	0.228	0.258	1	IL2RATcells
RELB	0.0483828	-0.1266	0.418	0.338	1	IL2RATcells
NOP14	0.0486487	0.110813	0.26	0.206	1	IL2RATcells
PLEKHG1	0.0487539	-0.247232	0.552	0.565	1	IL2RATcells
TSNAX	0.0492912	0.102319	0.317	0.254	1	IL2RATcells
AHCYL2	0.0495592	0.100246	0.393	0.327	1	IL2RATcells
MAML3	0.0496728	0.131648	0.336	0.276	1	IL2RATcells
DGKA	0.0500427	0.177379	0.633	0.55	1	IL2RATcells
TKT	0.0500602	-0.476799	0.335	0.347	1	IL2RATcells
MSN	0.0500863	-0.183497	0.762	0.734	1	IL2RATcells
RNF138	0.0501669	0.122233	0.47	0.388	1	IL2RATcells
ATP5F1E	0.050279	-0.132279	0.852	0.868	1	IL2RATcells
FAM174C	0.0507166	-0.582031	0.217	0.251	1	IL2RATcells
CACUL1	0.0509874	0.179	0.272	0.216	1	IL2RATcells
CD2	0.0510609	0.105539	0.73	0.648	1	IL2RATcells
TRAC	0.052434	-0.114616	0.943	0.91	1	IL2RATcells
TMEM263	0.0525471	0.116722	0.281	0.225	1	IL2RATcells
MAP3K5	0.0525619	0.14725	0.493	0.421	1	IL2RATcells
SLC23A2	0.0527464	0.105343	0.356	0.293	1	IL2RATcells
KPNA4	0.0528381	0.207589	0.295	0.24	1	IL2RATcells
USP25	0.0530601	0.103523	0.384	0.314	1	IL2RATcells
GLRX3	0.0530658	-0.42044	0.351	0.381	1	IL2RATcells
VEZT	0.0532571	0.114624	0.279	0.228	1	IL2RATcells
NDUFA2	0.053983	-0.230441	0.486	0.511	1	IL2RATcells
ENSMMUG00000059988	0.0541668	0.131228	0.306	0.245	1	IL2RATcells
DDX6	0.0544523	0.163879	0.642	0.569	1	IL2RATcells
PSMB2	0.0548731	-0.459588	0.226	0.258	1	IL2RATcells
ACAP2	0.054991	0.100307	0.795	0.712	1	IL2RATcells
KPNA6	0.0551081	0.214872	0.286	0.237	1	IL2RATcells
UBL3	0.0558754	0.108456	0.349	0.285	1	IL2RATcells
H2AFZ	0.0559119	-0.451492	0.468	0.465	1	IL2RATcells
EEF2	0.0561435	-0.187905	0.74	0.746	1	IL2RATcells
ENSMMUG00000039874	0.0567603	0.193086	0.27	0.221	1	IL2RATcells
FAM204A	0.0569577	0.109743	0.294	0.236	1	IL2RATcells
COMMD3	0.0574527	-0.379366	0.265	0.299	1	IL2RATcells
PPP1R18	0.0578223	-0.431492	0.267	0.298	1	IL2RATcells
C14H11orf58	0.0579151	0.145539	0.431	0.358	1	IL2RATcells
MPC2	0.0580248	0.116811	0.434	0.365	1	IL2RATcells
LMAN1	0.0581906	0.127492	0.297	0.24	1	IL2RATcells
RAB14	0.0586748	0.103064	0.434	0.367	1	IL2RATcells
GABARAP	0.0587291	-0.311798	0.605	0.587	1	IL2RATcells
SMAD4	0.0588197	0.163963	0.262	0.213	1	IL2RATcells
UPF2	0.0591401	0.119995	0.463	0.388	1	IL2RATcells
DOCK2	0.0594022	0.147047	0.79	0.724	1	IL2RATcells
FTH1	0.0601851	-0.217943	0.749	0.746	1	IL2RATcells
DCAF8	0.0603644	0.116883	0.432	0.358	1	IL2RATcells
IRAK3	0.0605577	0.18191	0.29	0.237	1	IL2RATcells
KLHL6	0.0610489	0.105451	0.329	0.272	1	IL2RATcells
FAM168A	0.0610697	0.121194	0.395	0.329	1	IL2RATcells
DUSP16	0.0611135	0.23649	0.406	0.333	1	IL2RATcells
ITGA6	0.0617598	-0.540949	0.358	0.377	1	IL2RATcells
CCT8	0.0622624	-0.323697	0.431	0.44	1	IL2RATcells
EXOC1	0.0622641	0.136094	0.26	0.209	1	IL2RATcells
CRIP1	0.06253	-0.296534	0.607	0.597	1	IL2RATcells
MTHFD2	0.0628761	0.198792	0.26	0.208	1	IL2RATcells
CREBRF	0.0630107	0.113794	0.621	0.517	1	IL2RATcells
STRBP	0.063468	0.19068	0.306	0.25	1	IL2RATcells
PCBP1	0.0639974	-0.297018	0.536	0.526	1	IL2RATcells
KIAA0040	0.0641254	0.226316	0.285	0.234	1	IL2RATcells
ERH	0.0643833	-0.311598	0.425	0.438	1	IL2RATcells
ME2	0.0664078	-0.303355	0.464	0.492	1	IL2RATcells
EVL	0.0664328	0.170695	0.792	0.707	1	IL2RATcells
CCM2	0.0666425	0.17366	0.577	0.507	1	IL2RATcells
ENSMMUG00000053918	0.0675255	0.16598	0.331	0.274	1	IL2RATcells
UBXN2A	0.0683394	0.137858	0.304	0.248	1	IL2RATcells
LSM2	0.0683394	-0.444414	0.345	0.365	1	IL2RATcells
UBASH3B	0.0685094	0.179696	0.45	0.387	1	IL2RATcells
MCUB	0.0690627	0.149039	0.66	0.565	1	IL2RATcells
TRMT112	0.0694414	-0.283932	0.521	0.522	1	IL2RATcells
FBXO10	0.0700358	-0.44446	0.244	0.273	1	IL2RATcells
REL	0.0701223	-0.252226	0.724	0.688	1	IL2RATcells
KLHL23	0.0706487	-0.191692	0.671	0.667	1	IL2RATcells
RPL22L1	0.0707743	-0.101103	0.778	0.775	1	IL2RATcells
HNRNPA2B1	0.0710237	0.117097	0.954	0.927	1	IL2RATcells
ALG13	0.0712091	-0.627864	0.228	0.255	1	IL2RATcells
ENSMMUG00000002324	0.0715706	-0.428589	0.431	0.441	1	IL2RATcells
PRMT2	0.0717529	-0.496385	0.237	0.264	1	IL2RATcells
SDCBP	0.073414	0.176283	0.263	0.213	1	IL2RATcells
BBX	0.0735962	-0.109343	0.559	0.466	1	IL2RATcells
PRKDC	0.0738655	0.110729	0.571	0.495	1	IL2RATcells
CD7	0.0738705	-0.348863	0.317	0.34	1	IL2RATcells
PIN1	0.0740049	0.185348	0.254	0.204	1	IL2RATcells
CNOT2	0.0745128	0.160312	0.674	0.603	1	IL2RATcells
ENSMMUG00000007657	0.0750443	-0.189773	0.61	0.617	1	IL2RATcells
THRAP3	0.0750694	0.103875	0.664	0.585	1	IL2RATcells
PDCD5	0.0751099	-0.461271	0.347	0.364	1	IL2RATcells
MRPS31	0.0753857	-0.382654	0.356	0.383	1	IL2RATcells
TMEM201	0.0755306	-0.124281	0.26	0.209	1	IL2RATcells
MTSS1	0.0760636	0.292846	0.306	0.26	1	IL2RATcells
TAF3	0.0761666	0.116192	0.475	0.405	1	IL2RATcells
EP300	0.0770617	0.106229	0.548	0.47	1	IL2RATcells
ENSMMUG00000029987	0.0776955	-0.514766	0.27	0.293	1	IL2RATcells
PPIB	0.0782009	-0.293433	0.575	0.566	1	IL2RATcells
CD44	0.0782011	-0.157414	0.815	0.794	1	IL2RATcells
NR4A2	0.0782972	0.147861	0.623	0.555	1	IL2RATcells
HSF1	0.0784836	0.239342	0.258	0.21	1	IL2RATcells
MEF2A	0.0787049	0.154122	0.463	0.394	1	IL2RATcells
PTPN1	0.0788137	0.15512	0.495	0.433	1	IL2RATcells
ATXN10	0.0792593	0.106702	0.614	0.54	1	IL2RATcells
SPCS1	0.0796377	0.189019	0.479	0.406	1	IL2RATcells
TRIM24	0.0796894	0.112996	0.324	0.273	1	IL2RATcells
NUBPL	0.080356	0.290689	0.274	0.232	1	IL2RATcells
SEPTIN11	0.0808323	0.11762	0.436	0.373	1	IL2RATcells
TIGIT	0.0808666	-0.493207	0.352	0.379	1	IL2RATcells
SNX2	0.0811098	0.144246	0.345	0.286	1	IL2RATcells
RNF103	0.0814504	-0.187281	0.37	0.294	1	IL2RATcells
RASGRP2	0.08213	-0.326463	0.258	0.292	1	IL2RATcells
GMFG	0.0828518	-0.166368	0.811	0.811	1	IL2RATcells
SCAF8	0.0844255	0.122591	0.669	0.585	1	IL2RATcells
UBE2Q2	0.0845772	0.287574	0.31	0.257	1	IL2RATcells
RASSF1	0.0851471	-0.397606	0.52	0.512	1	IL2RATcells
NLK	0.0854386	0.106613	0.251	0.202	1	IL2RATcells
LSM7	0.0859882	-0.324543	0.495	0.494	1	IL2RATcells
TNIK	0.0868255	0.10882	0.923	0.875	1	IL2RATcells
CMSS1	0.0871648	0.115469	0.281	0.231	1	IL2RATcells
USP36	0.0875312	0.128841	0.496	0.431	1	IL2RATcells
GBP3	0.0885715	-0.199276	0.295	0.238	1	IL2RATcells
ENSMMUG00000028906	0.0886537	0.170597	0.553	0.482	1	IL2RATcells
SNRPE	0.0887604	-0.376584	0.457	0.453	1	IL2RATcells
CD37	0.0902702	-0.204089	0.596	0.595	1	IL2RATcells
DOCK11	0.0912779	0.104703	0.664	0.572	1	IL2RATcells
WDR74	0.0934535	0.112097	0.461	0.388	1	IL2RATcells
RFX7	0.0935019	0.188655	0.384	0.335	1	IL2RATcells
NSMCE1	0.0946739	-0.337052	0.281	0.304	1	IL2RATcells
USP3	0.0953272	0.111564	0.603	0.526	1	IL2RATcells
SBF2	0.0953943	0.235048	0.279	0.236	1	IL2RATcells
RNF11	0.0959962	0.307523	0.347	0.3	1	IL2RATcells
MACO1	0.0962747	-0.214842	0.342	0.274	1	IL2RATcells
LSM6	0.096724	-0.317442	0.427	0.43	1	IL2RATcells
NCOR1	0.0971149	0.142161	0.746	0.655	1	IL2RATcells
MAP3K4	0.0977435	0.190941	0.258	0.21	1	IL2RATcells
TALDO1	0.0988073	-0.359082	0.459	0.459	1	IL2RATcells
RAB5A	0.0994648	0.102769	0.432	0.363	1	IL2RATcells
DNAJB14	0.0998536	0.116139	0.358	0.3	1	IL2RATcells
TXN	0.0998537	-0.431004	0.447	0.446	1	IL2RATcells
ATP5PF	0.100362	-0.266162	0.527	0.524	1	IL2RATcells
AKIRIN2	0.100714	0.166739	0.324	0.272	1	IL2RATcells
NXF1	0.101743	0.104474	0.274	0.224	1	IL2RATcells
FOXO1	0.101842	0.212425	0.792	0.719	1	IL2RATcells
PNKP	0.102885	0.100536	0.315	0.264	1	IL2RATcells
ATP2B4	0.103087	0.135682	0.548	0.482	1	IL2RATcells
NEDD4	0.103232	0.250697	0.26	0.22	1	IL2RATcells
BIRC3	0.103648	-0.199212	0.47	0.492	1	IL2RATcells
TASOR	0.103952	0.13555	0.448	0.383	1	IL2RATcells
TNFRSF1B	0.10405	-0.265675	0.477	0.493	1	IL2RATcells
CDC40	0.104205	0.119046	0.26	0.21	1	IL2RATcells
NOL7	0.105254	-0.284225	0.404	0.415	1	IL2RATcells
DNAJC7	0.105891	-0.397717	0.372	0.376	1	IL2RATcells
PARP6	0.106015	0.123369	0.479	0.413	1	IL2RATcells
TTC17	0.10604	-0.144669	0.52	0.43	1	IL2RATcells
WDR26	0.106758	0.187049	0.464	0.409	1	IL2RATcells
TBL1X	0.106811	0.321452	0.347	0.305	1	IL2RATcells
PM20D2	0.107012	0.107966	0.854	0.794	1	IL2RATcells
TMEM258	0.107058	-0.162911	0.543	0.561	1	IL2RATcells
SUPT3H	0.107221	0.180638	0.375	0.325	1	IL2RATcells
CASP12	0.107379	-0.50622	0.359	0.358	1	IL2RATcells
DAD1	0.1083	-0.310626	0.543	0.528	1	IL2RATcells
ENSMMUG00000005482	0.108416	-0.114873	0.527	0.436	1	IL2RATcells
ENSMMUG00000016278	0.108662	-0.354851	0.333	0.349	1	IL2RATcells
PLAAT4	0.109886	-0.689827	0.279	0.291	1	IL2RATcells
ZCCHC2	0.110094	0.105576	0.263	0.218	1	IL2RATcells
ABHD12	0.110238	-0.270119	0.263	0.208	1	IL2RATcells
NPM3	0.110319	-0.580025	0.32	0.327	1	IL2RATcells
PSMA5	0.110736	-0.317716	0.447	0.441	1	IL2RATcells
MTHFD1L	0.112178	0.359855	0.269	0.23	1	IL2RATcells
ARF5	0.113592	-0.370307	0.496	0.484	1	IL2RATcells
UBE2D2	0.114749	-0.482773	0.311	0.325	1	IL2RATcells
IFT80	0.114908	-0.374903	0.486	0.48	1	IL2RATcells
DYNLL1	0.116223	-0.384238	0.463	0.454	1	IL2RATcells
ENSMMUG00000000350	0.119146	-0.165172	0.256	0.204	1	IL2RATcells
EIF3F	0.121021	-0.21227	0.701	0.683	1	IL2RATcells
RAC1	0.121467	-0.301872	0.288	0.31	1	IL2RATcells
WDR82	0.122373	-0.138129	0.351	0.282	1	IL2RATcells
PITRM1	0.122818	-0.121422	0.258	0.212	1	IL2RATcells
ZNF28	0.122866	-0.116569	0.352	0.286	1	IL2RATcells
ENSMMUG00000018740	0.122866	-0.377134	0.386	0.386	1	IL2RATcells
ZC3H10	0.122975	0.152883	0.742	0.74	1	IL2RATcells
SCFD2	0.124603	0.149025	0.402	0.349	1	IL2RATcells
TBCC	0.125654	-0.52675	0.274	0.292	1	IL2RATcells
CNBP	0.125932	-0.228583	0.633	0.602	1	IL2RATcells
LDLRAD4	0.126411	0.154448	0.687	0.62	1	IL2RATcells
EIF3A	0.126681	0.119082	0.623	0.555	1	IL2RATcells
NIPA2	0.128153	-0.132051	0.26	0.216	1	IL2RATcells
RORA	0.128694	-0.127795	0.404	0.433	1	IL2RATcells
JMY	0.128711	-0.110399	0.591	0.517	1	IL2RATcells
ATP6V1G1	0.128907	-0.203908	0.646	0.647	1	IL2RATcells
CSNK1A1	0.131354	0.109913	0.77	0.692	1	IL2RATcells
DHX40	0.133954	0.209916	0.274	0.228	1	IL2RATcells
FBXL5	0.135191	0.102064	0.272	0.23	1	IL2RATcells
DNM3	0.135415	0.280783	0.386	0.335	1	IL2RATcells
PSME1	0.136432	-0.206595	0.594	0.605	1	IL2RATcells
TINF2	0.137975	-0.300351	0.525	0.508	1	IL2RATcells
NDUFB4	0.137999	-0.252226	0.543	0.543	1	IL2RATcells
FBXO11	0.138862	0.117949	0.593	0.514	1	IL2RATcells
SUPT4H1	0.138899	-0.433538	0.267	0.286	1	IL2RATcells
CLEC2D	0.139453	-0.105965	0.69	0.692	1	IL2RATcells
SPINT2	0.14087	-0.273779	0.354	0.362	1	IL2RATcells
ENSMMUG00000012140	0.141577	-0.118932	0.918	0.927	1	IL2RATcells
LRIG1	0.141888	0.262159	0.351	0.306	1	IL2RATcells
SLC2A3	0.143032	0.117594	0.593	0.536	1	IL2RATcells
SLC25A43	0.143382	-0.163276	0.598	0.611	1	IL2RATcells
ZFAND6	0.144783	-0.219025	0.721	0.686	1	IL2RATcells
BZW2	0.145327	-0.226381	0.432	0.452	1	IL2RATcells
SCLT1	0.14626	0.155332	0.443	0.389	1	IL2RATcells
ENSMMUG00000030408	0.146417	-0.148898	0.552	0.57	1	IL2RATcells
P2RY8	0.147545	-0.108108	0.317	0.267	1	IL2RATcells
ENSMMUG00000052747	0.148302	0.127992	0.637	0.597	1	IL2RATcells
NCALD	0.148421	-0.369303	0.246	0.27	1	IL2RATcells
ATP5F1C	0.148447	-0.18404	0.479	0.493	1	IL2RATcells
ENSMMUG00000059289	0.148719	-0.421299	0.247	0.266	1	IL2RATcells
MLLT3	0.149003	0.135769	0.73	0.673	1	IL2RATcells
ENSMMUG00000056012	0.151055	-0.350873	0.395	0.392	1	IL2RATcells
PSMB6	0.151492	-0.30873	0.393	0.391	1	IL2RATcells
SENP5	0.152338	-0.121127	0.397	0.344	1	IL2RATcells
SF3B6	0.152593	-0.318926	0.537	0.512	1	IL2RATcells
SERTAD2	0.153142	0.11132	0.489	0.431	1	IL2RATcells
ATG12	0.154084	-0.35	0.484	0.469	1	IL2RATcells
ARIH2	0.154405	-0.23131	0.415	0.345	1	IL2RATcells
RANBP1	0.154828	-0.298111	0.356	0.365	1	IL2RATcells
NSA2	0.156001	-0.149964	0.635	0.625	1	IL2RATcells
ANAPC10	0.156812	0.117481	0.349	0.302	1	IL2RATcells
DUSP10	0.157094	0.125462	0.552	0.493	1	IL2RATcells
LEF1	0.1577	-0.124275	0.658	0.685	1	IL2RATcells
ENSMMUG00000056654	0.158277	-0.182198	0.63	0.625	1	IL2RATcells
SPCS2	0.158517	-0.309114	0.447	0.438	1	IL2RATcells
RBM8A	0.159806	-0.328976	0.422	0.425	1	IL2RATcells
VDAC3	0.160139	-0.421971	0.244	0.262	1	IL2RATcells
COX6C	0.160392	-0.152621	0.717	0.722	1	IL2RATcells
PDIA4	0.162472	-0.257556	0.26	0.213	1	IL2RATcells
CAPG	0.163241	-0.294313	0.463	0.465	1	IL2RATcells
HNRNPC	0.164812	-0.120168	0.843	0.81	1	IL2RATcells
TPI1	0.16569	-0.256323	0.456	0.46	1	IL2RATcells
RBM5	0.165889	-0.100833	0.525	0.436	1	IL2RATcells
ENSMMUG00000058532	0.167788	-0.323683	0.493	0.494	1	IL2RATcells
SESN1	0.169501	-0.140732	0.534	0.537	1	IL2RATcells
PARK7	0.170681	-0.391194	0.479	0.46	1	IL2RATcells
COX7B	0.17248	-0.219845	0.562	0.552	1	IL2RATcells
LRRFIP2	0.17462	0.10985	0.39	0.337	1	IL2RATcells
SH3GLB1	0.174943	-0.111622	0.336	0.273	1	IL2RATcells
ECD	0.174996	0.180248	0.295	0.256	1	IL2RATcells
ENSMMUG00000061128	0.175746	-0.246206	0.573	0.548	1	IL2RATcells
EIF3H	0.176244	-0.174422	0.776	0.73	1	IL2RATcells
CCT6A	0.176283	-0.239039	0.543	0.513	1	IL2RATcells
ATP5MPL	0.177145	-0.17252	0.621	0.631	1	IL2RATcells
LCLAT1	0.17744	0.166964	0.258	0.221	1	IL2RATcells
VPS54	0.177635	-0.131194	0.375	0.323	1	IL2RATcells
MRPS21	0.183542	-0.28844	0.246	0.266	1	IL2RATcells
TBC1D24	0.185854	-0.317676	0.498	0.486	1	IL2RATcells
GPSM3	0.186209	-0.29101	0.496	0.475	1	IL2RATcells
CD53	0.188103	-0.270954	0.724	0.697	1	IL2RATcells
PSME2	0.19079	-0.310677	0.351	0.365	1	IL2RATcells
HMGN4	0.191361	-0.386908	0.297	0.303	1	IL2RATcells
RPS19BP1	0.191569	-0.422768	0.265	0.278	1	IL2RATcells
GABARAPL2	0.192809	-0.313319	0.456	0.446	1	IL2RATcells
MRPL32	0.19317	-0.395999	0.251	0.267	1	IL2RATcells
ATP5IF1	0.193412	-0.258743	0.48	0.486	1	IL2RATcells
MIC1	0.193623	-0.214971	0.628	0.617	1	IL2RATcells
ATP6V0E1	0.194865	-0.227833	0.566	0.546	1	IL2RATcells
VPS37A	0.196475	-0.519669	0.249	0.264	1	IL2RATcells
PDLIM2	0.196783	-0.34991	0.343	0.349	1	IL2RATcells
RNF7	0.197004	-0.230276	0.329	0.345	1	IL2RATcells
ERBB3	0.197211	-0.228782	0.447	0.444	1	IL2RATcells
HMGB2	0.197268	-0.129704	0.425	0.356	1	IL2RATcells
LGALS3	0.198101	-0.27923	0.311	0.252	1	IL2RATcells
SHISA5	0.198351	-0.344591	0.386	0.381	1	IL2RATcells
MRI1	0.19952	-0.214628	0.601	0.582	1	IL2RATcells
LEMD3	0.200279	0.133084	0.52	0.459	1	IL2RATcells
RTN4	0.200387	-0.15532	0.434	0.377	1	IL2RATcells
SON	0.201825	0.105538	0.872	0.819	1	IL2RATcells
HMBOX1	0.202195	0.173383	0.365	0.327	1	IL2RATcells
NDUFA5	0.202403	0.104251	0.283	0.242	1	IL2RATcells
ADGRE5	0.202524	-0.216983	0.511	0.532	1	IL2RATcells
TNFSF8	0.204002	-0.49785	0.247	0.263	1	IL2RATcells
CGGBP1	0.204203	-0.102744	0.368	0.309	1	IL2RATcells
ENSMMUG00000052035	0.204394	-0.121641	0.286	0.238	1	IL2RATcells
SRSF7	0.204928	-0.133287	0.738	0.698	1	IL2RATcells
GATA3	0.206629	0.148131	0.404	0.358	1	IL2RATcells
OS9	0.207765	-0.158636	0.335	0.28	1	IL2RATcells
ENSMMUG00000030374	0.208817	0.101711	0.349	0.304	1	IL2RATcells
FAM241A	0.209336	-0.354773	0.399	0.406	1	IL2RATcells
ENSMMUG00000019505	0.209697	-0.213229	0.646	0.651	1	IL2RATcells
PFKP	0.211757	-0.21319	0.251	0.209	1	IL2RATcells
MXI1	0.212077	0.152036	0.333	0.293	1	IL2RATcells
CALR	0.212355	-0.302353	0.55	0.532	1	IL2RATcells
ATP5PD	0.21254	-0.429152	0.317	0.321	1	IL2RATcells
GADD45B	0.213115	-0.217739	0.32	0.338	1	IL2RATcells
ID2	0.214343	-0.191839	0.443	0.446	1	IL2RATcells
PCED1B	0.216212	-0.228125	0.279	0.298	1	IL2RATcells
FCMR	0.217199	-0.304297	0.383	0.386	1	IL2RATcells
ENSMMUG00000012019	0.218072	-0.294967	0.393	0.398	1	IL2RATcells
TLE4	0.218494	0.116804	0.336	0.296	1	IL2RATcells
C20H16orf87	0.221344	-0.121093	0.319	0.272	1	IL2RATcells
ISCA1	0.221383	-0.128576	0.342	0.287	1	IL2RATcells
GIGYF2	0.223933	-0.139271	0.56	0.471	1	IL2RATcells
ENSMMUG00000019238	0.225845	-0.377522	0.352	0.357	1	IL2RATcells
PGK1	0.227464	-0.263496	0.482	0.484	1	IL2RATcells
PRPSAP2	0.230421	-0.189201	0.27	0.231	1	IL2RATcells
PSMB7	0.230494	-0.15705	0.594	0.585	1	IL2RATcells
IL27RA	0.231489	-0.103805	0.407	0.345	1	IL2RATcells
RNF167	0.231526	-0.509974	0.288	0.296	1	IL2RATcells
PSMD4	0.232368	-0.164466	0.319	0.266	1	IL2RATcells
SF3B3	0.235465	-0.112467	0.379	0.317	1	IL2RATcells
COX8A	0.23552	-0.184707	0.459	0.466	1	IL2RATcells
BCL7B	0.237056	-0.135445	0.285	0.243	1	IL2RATcells
ZNF706	0.237339	-0.202375	0.486	0.478	1	IL2RATcells
OPA1	0.237377	-0.129338	0.413	0.349	1	IL2RATcells
ZMAT2	0.237424	-0.170039	0.324	0.273	1	IL2RATcells
BCCIP	0.237621	-0.409596	0.302	0.306	1	IL2RATcells
SRI	0.238257	-0.423125	0.429	0.421	1	IL2RATcells
RSBN1	0.239378	-0.108525	0.272	0.234	1	IL2RATcells
MANBA	0.24134	-0.335289	0.466	0.46	1	IL2RATcells
SMC4	0.242009	-0.214287	0.665	0.641	1	IL2RATcells
NIPSNAP2	0.244453	-0.162713	0.331	0.279	1	IL2RATcells
MBP	0.244522	-0.105842	0.785	0.757	1	IL2RATcells
NDUFB7	0.24471	-0.125281	0.368	0.308	1	IL2RATcells
ENSMMUG00000006206	0.248888	-0.203917	0.512	0.5	1	IL2RATcells
CDK2AP2	0.249492	-0.204502	0.297	0.246	1	IL2RATcells
CDC42SE1	0.253159	-0.444344	0.246	0.256	1	IL2RATcells
OXNAD1	0.253963	-0.466505	0.26	0.266	1	IL2RATcells
SCML4	0.258819	-0.213179	0.578	0.567	1	IL2RATcells
UFD1	0.261008	-0.19617	0.294	0.242	1	IL2RATcells
PDIA6	0.261819	-0.336137	0.384	0.38	1	IL2RATcells
BORCS5	0.263098	-0.117936	0.254	0.218	1	IL2RATcells
DGKH	0.264494	0.151062	0.452	0.411	1	IL2RATcells
TBC1D25	0.266933	-0.126211	0.304	0.26	1	IL2RATcells
CD2BP2	0.267222	-0.149684	0.26	0.216	1	IL2RATcells
ENSMMUG00000016894	0.267368	-0.13738	0.637	0.608	1	IL2RATcells
ENSMMUG00000029973	0.267695	-0.282995	0.484	0.488	1	IL2RATcells
ATP2B1	0.268322	-0.221978	0.349	0.299	1	IL2RATcells
COPS8	0.268812	-0.139544	0.308	0.261	1	IL2RATcells
ANXA2	0.268882	-0.272185	0.532	0.513	1	IL2RATcells
LMNA	0.269017	0.150771	0.267	0.237	1	IL2RATcells
CWC15	0.270057	-0.321805	0.45	0.431	1	IL2RATcells
GTPBP10	0.271325	-0.149846	0.304	0.26	1	IL2RATcells
STX10	0.271392	-0.253445	0.262	0.219	1	IL2RATcells
PDE4D	0.272313	0.115221	0.335	0.297	1	IL2RATcells
ACAP1	0.272622	-0.180678	0.295	0.249	1	IL2RATcells
IGBP1	0.272925	-0.336679	0.34	0.344	1	IL2RATcells
ENSMMUG00000055114	0.275745	-0.386125	0.288	0.302	1	IL2RATcells
NSD3	0.280091	0.105653	0.66	0.597	1	IL2RATcells
SEPTIN6	0.28066	-0.193942	0.794	0.781	1	IL2RATcells
CLK4	0.281099	-0.137921	0.302	0.257	1	IL2RATcells
NCK1	0.28156	-0.127992	0.423	0.364	1	IL2RATcells
TM9SF1	0.281563	-0.11034	0.292	0.249	1	IL2RATcells
TMA7	0.282351	-0.107534	0.68	0.691	1	IL2RATcells
DDT	0.285323	-0.440511	0.338	0.328	1	IL2RATcells
RTKN2	0.286415	-0.174231	0.297	0.321	1	IL2RATcells
YPEL3	0.286545	-0.367581	0.361	0.362	1	IL2RATcells
STXBP3	0.288868	-0.17688	0.313	0.266	1	IL2RATcells
ENO1	0.289995	-0.177941	0.66	0.641	1	IL2RATcells
CAMTA1	0.29087	-0.201866	0.504	0.482	1	IL2RATcells
MRPS33	0.291083	-0.435544	0.27	0.276	1	IL2RATcells
RBM25	0.292524	-0.107239	0.58	0.51	1	IL2RATcells
ERP29	0.294774	-0.460126	0.276	0.282	1	IL2RATcells
COMMD1	0.295769	0.158939	0.423	0.375	1	IL2RATcells
TRAPPC5	0.29614	-0.267272	0.279	0.291	1	IL2RATcells
CCT2	0.297236	-0.254633	0.537	0.514	1	IL2RATcells
ENSMMUG00000012203	0.298928	-0.443876	0.457	0.434	1	IL2RATcells
ENSMMUG00000061038	0.299746	-0.387325	0.281	0.293	1	IL2RATcells
ENSMMUG00000060229	0.300166	-0.133038	0.448	0.383	1	IL2RATcells
ZNF217	0.30237	-0.107221	0.326	0.28	1	IL2RATcells
MDH2	0.303458	-0.366445	0.331	0.334	1	IL2RATcells
RCC1	0.306002	-0.230516	0.304	0.319	1	IL2RATcells
IL2RA	0.309548	-0.154551	0.409	0.43	1	IL2RATcells
WARS2	0.310273	-0.155316	0.363	0.312	1	IL2RATcells
ENSMMUG00000006608	0.313392	-0.181617	0.632	0.606	1	IL2RATcells
DBI	0.315286	-0.235944	0.504	0.504	1	IL2RATcells
RAMAC	0.32026	-0.360562	0.251	0.258	1	IL2RATcells
RDH5	0.321767	-0.305678	0.479	0.457	1	IL2RATcells
VAMP8	0.322667	-0.289255	0.441	0.431	1	IL2RATcells
ENSMMUG00000016959	0.330547	-0.145997	0.489	0.422	1	IL2RATcells
WBP11	0.331382	-0.15571	0.377	0.325	1	IL2RATcells
IL2RG	0.331436	-0.127819	0.696	0.674	1	IL2RATcells
SEC14L2	0.331818	-0.472707	0.253	0.258	1	IL2RATcells
COX6B1	0.331839	-0.315533	0.391	0.387	1	IL2RATcells
CTLA4	0.33299	-0.392311	0.354	0.357	1	IL2RATcells
SMARCE1	0.333029	-0.111881	0.393	0.337	1	IL2RATcells
RTRAF	0.333908	-0.229529	0.548	0.523	1	IL2RATcells
NDUFA4	0.333921	-0.139599	0.614	0.611	1	IL2RATcells
POLR3GL	0.336773	-0.111153	0.304	0.263	1	IL2RATcells
SEC61B	0.337538	-0.211599	0.578	0.552	1	IL2RATcells
NAA15	0.337608	-0.272792	0.464	0.459	1	IL2RATcells
DECR1	0.337634	-0.131944	0.283	0.245	1	IL2RATcells
GPHN	0.338334	-0.324882	0.384	0.379	1	IL2RATcells
RWDD1	0.338507	-0.24814	0.528	0.516	1	IL2RATcells
PPM1D	0.339158	-0.442925	0.26	0.221	1	IL2RATcells
RAB37	0.339229	-0.252437	0.279	0.237	1	IL2RATcells
SAP18	0.340615	-0.210652	0.512	0.489	1	IL2RATcells
BUB3	0.340962	-0.391131	0.247	0.252	1	IL2RATcells
TXNIP	0.340983	-0.127405	0.461	0.409	1	IL2RATcells
CSNK2B	0.341008	-0.46046	0.37	0.357	1	IL2RATcells
ILKAP	0.345058	-0.271888	0.473	0.47	1	IL2RATcells
N4BP2L1	0.345722	-0.201797	0.27	0.234	1	IL2RATcells
CREM	0.349061	-0.108357	0.644	0.556	1	IL2RATcells
DDX18	0.349088	-0.273686	0.486	0.459	1	IL2RATcells
MFF	0.349629	-0.129798	0.456	0.397	1	IL2RATcells
ATP5PB	0.35121	-0.276567	0.436	0.413	1	IL2RATcells
LLPH	0.352747	-0.275432	0.359	0.355	1	IL2RATcells
SETD5	0.352851	-0.13299	0.58	0.507	1	IL2RATcells
TIGAR	0.353997	-0.121986	0.562	0.558	1	IL2RATcells
COPB1	0.355777	-0.182264	0.31	0.264	1	IL2RATcells
CYB5A	0.358788	-0.453327	0.308	0.3	1	IL2RATcells
ENSMMUG00000063609	0.358872	-0.181004	0.258	0.222	1	IL2RATcells
FYTTD1	0.361052	-0.184105	0.311	0.267	1	IL2RATcells
NDUFS2	0.36183	-0.372174	0.242	0.251	1	IL2RATcells
PPDPF	0.362047	-0.369425	0.283	0.28	1	IL2RATcells
TMEM123	0.362631	-0.122883	0.746	0.715	1	IL2RATcells
USP33	0.363453	-0.249994	0.306	0.262	1	IL2RATcells
RAD23A	0.3648	-0.144538	0.256	0.222	1	IL2RATcells
CPNE1	0.366638	-0.259317	0.5	0.474	1	IL2RATcells
ATP5F1B	0.368449	-0.142883	0.358	0.309	1	IL2RATcells
TMEM167A	0.369171	-0.229185	0.347	0.346	1	IL2RATcells
GPR183	0.369756	0.143738	0.555	0.518	1	IL2RATcells
STAT1	0.370544	-0.45261	0.283	0.281	1	IL2RATcells
IVNS1ABP	0.37297	-0.283814	0.512	0.499	1	IL2RATcells
ARF6	0.374829	-0.210912	0.397	0.392	1	IL2RATcells
UQCRC2	0.375039	-0.234064	0.308	0.309	1	IL2RATcells
NDUFB11	0.375536	-0.327431	0.349	0.341	1	IL2RATcells
S100A4	0.376106	-0.257623	0.456	0.459	1	IL2RATcells
U2AF2	0.376675	-0.238577	0.254	0.22	1	IL2RATcells
SRGN	0.376829	-0.156492	0.911	0.904	1	IL2RATcells
ENSMMUG00000046264	0.380204	-0.215459	0.338	0.346	1	IL2RATcells
ENSMMUG00000032231	0.380424	-0.108531	0.272	0.236	1	IL2RATcells
CMTM3	0.380424	-0.165736	0.29	0.25	1	IL2RATcells
TMED4	0.382412	-0.160208	0.27	0.237	1	IL2RATcells
GLIPR2	0.38408	-0.447654	0.313	0.308	1	IL2RATcells
ENSMMUG00000000478	0.385641	-0.434326	0.254	0.258	1	IL2RATcells
VIM	0.385772	-0.142	0.56	0.56	1	IL2RATcells
NADSYN1	0.386339	-0.191523	0.335	0.288	1	IL2RATcells
HNRNPH3	0.387	-0.131063	0.678	0.627	1	IL2RATcells
IL7R	0.390117	-0.26088	0.375	0.369	1	IL2RATcells
POLR2F	0.39316	-0.257505	0.265	0.276	1	IL2RATcells
ENSMMUG00000022489	0.393635	-0.117507	0.63	0.642	1	IL2RATcells
RAD21	0.395143	-0.256841	0.537	0.512	1	IL2RATcells
PSMB3	0.395185	-0.266713	0.358	0.356	1	IL2RATcells
MGA	0.395595	-0.199068	0.326	0.285	1	IL2RATcells
SCP2	0.398582	-0.103642	0.445	0.392	1	IL2RATcells
PIGY	0.400595	-0.250129	0.276	0.28	1	IL2RATcells
PFDN4	0.404838	-0.439768	0.292	0.287	1	IL2RATcells
CARMIL1	0.40538	-0.13142	0.342	0.346	1	IL2RATcells
TRIR	0.405909	-0.128583	0.653	0.642	1	IL2RATcells
GIMAP4	0.406458	-0.390781	0.32	0.321	1	IL2RATcells
ARCN1	0.406847	-0.116351	0.279	0.245	1	IL2RATcells
ITPA	0.408025	-0.177836	0.281	0.243	1	IL2RATcells
SS18	0.408468	-0.167891	0.489	0.419	1	IL2RATcells
SRPRA	0.410473	-0.100031	0.253	0.221	1	IL2RATcells
ENSMMUG00000017231	0.412189	-0.288826	0.253	0.218	1	IL2RATcells
KAT7	0.416596	-0.277033	0.39	0.339	1	IL2RATcells
TMEM147	0.417634	-0.231824	0.39	0.383	1	IL2RATcells
VPS29	0.418921	-0.184845	0.27	0.234	1	IL2RATcells
NFKBIA	0.423293	-0.122525	0.692	0.672	1	IL2RATcells
IWS1	0.424048	-0.188618	0.319	0.278	1	IL2RATcells
EMC3	0.4252	-0.14815	0.256	0.227	1	IL2RATcells
SMDT1	0.425203	-0.116552	0.642	0.65	1	IL2RATcells
H2AFJ	0.425358	-0.2668	0.498	0.472	1	IL2RATcells
ISG20	0.426019	-0.162108	0.504	0.493	1	IL2RATcells
UBAC2	0.427201	-0.154156	0.738	0.686	1	IL2RATcells
NDUFS8	0.427314	-0.347966	0.315	0.314	1	IL2RATcells
FBXO33	0.427925	-0.261798	0.491	0.472	1	IL2RATcells
NECAP2	0.428623	-0.212937	0.294	0.254	1	IL2RATcells
SP110	0.429576	-0.218925	0.534	0.51	1	IL2RATcells
ENY2	0.430012	-0.201204	0.441	0.439	1	IL2RATcells
FMC1-LUC7L2	0.432441	-0.111195	0.747	0.702	1	IL2RATcells
PFDN6	0.433563	-0.326905	0.29	0.288	1	IL2RATcells
RBX1	0.433725	-0.1936	0.42	0.404	1	IL2RATcells
APEX1	0.434062	-0.264553	0.359	0.347	1	IL2RATcells
USP44	0.435006	-0.266469	0.32	0.325	1	IL2RATcells
ACE	0.437571	-0.134686	0.281	0.25	1	IL2RATcells
C1D	0.437715	-0.251257	0.294	0.29	1	IL2RATcells
RASSF3	0.439016	-0.153356	0.31	0.319	1	IL2RATcells
PRDX3	0.439296	-0.118829	0.281	0.245	1	IL2RATcells
IGF2BP3	0.446266	-0.176614	0.333	0.344	1	IL2RATcells
CRLF3	0.447392	-0.280473	0.352	0.341	1	IL2RATcells
AIMP1	0.447829	-0.201826	0.429	0.421	1	IL2RATcells
SSR2	0.449669	-0.207999	0.593	0.556	1	IL2RATcells
VDAC2	0.449785	-0.16345	0.505	0.494	1	IL2RATcells
UNC119	0.449806	-0.176723	0.251	0.219	1	IL2RATcells
TSPO	0.452372	-0.339985	0.4	0.391	1	IL2RATcells
CRADD	0.453152	-0.143094	0.267	0.239	1	IL2RATcells
HSBP1	0.453183	-0.266202	0.26	0.261	1	IL2RATcells
ORC4	0.45422	-0.217832	0.274	0.239	1	IL2RATcells
ENSMMUG00000029026	0.455034	-0.200446	0.432	0.425	1	IL2RATcells
EIF3D	0.455482	-0.294987	0.427	0.401	1	IL2RATcells
CCSER2	0.456541	-0.174884	0.356	0.315	1	IL2RATcells
SPTLC2	0.457454	-0.402806	0.299	0.257	1	IL2RATcells
ENSMMUG00000060439	0.458028	-0.109071	0.333	0.293	1	IL2RATcells
MYH9	0.458636	-0.143275	0.758	0.655	1	IL2RATcells
CLNS1A	0.461641	-0.250168	0.336	0.333	1	IL2RATcells
ENSMMUG00000063549	0.463387	-0.123804	0.338	0.303	1	IL2RATcells
PSMA3	0.464177	-0.287701	0.425	0.406	1	IL2RATcells
NUDC	0.465112	-0.287687	0.48	0.448	1	IL2RATcells
ICOS	0.465703	-0.192455	0.662	0.636	1	IL2RATcells
RBIS	0.466311	-0.143796	0.48	0.466	1	IL2RATcells
G3BP1	0.468526	-0.134771	0.577	0.542	1	IL2RATcells
ITGB2	0.47018	-0.156531	0.512	0.489	1	IL2RATcells
VDAC1	0.470678	-0.233581	0.335	0.332	1	IL2RATcells
ATF7IP2	0.475503	-0.340553	0.306	0.302	1	IL2RATcells
PTPN6	0.477308	-0.136868	0.308	0.272	1	IL2RATcells
PDSS2	0.478037	-0.246224	0.311	0.278	1	IL2RATcells
SRSF2	0.478141	-0.15833	0.496	0.483	1	IL2RATcells
YME1L1	0.481002	-0.27533	0.45	0.434	1	IL2RATcells
DNAJA2	0.483563	-0.42806	0.31	0.3	1	IL2RATcells
TEX264	0.483863	-0.10796	0.313	0.28	1	IL2RATcells
NDUFB2	0.487143	-0.143577	0.61	0.57	1	IL2RATcells
THOC2	0.488905	-0.101406	0.486	0.425	1	IL2RATcells
CCT4	0.489174	-0.1908	0.55	0.524	1	IL2RATcells
NFKB1	0.490505	-0.174666	0.724	0.688	1	IL2RATcells
CUL2	0.491219	-0.166662	0.335	0.291	1	IL2RATcells
ENSA	0.491422	0.11941	0.532	0.49	1	IL2RATcells
TAPT1	0.492349	-0.176215	0.304	0.273	1	IL2RATcells
ARHGAP45	0.494276	-0.11669	0.4	0.356	1	IL2RATcells
UBXN4	0.494562	-0.108075	0.546	0.475	1	IL2RATcells
PSMD2	0.496136	-0.273909	0.279	0.243	1	IL2RATcells
SAE1	0.501708	-0.154276	0.301	0.269	1	IL2RATcells
ARF1	0.502208	-0.113783	0.603	0.556	1	IL2RATcells
MAP1LC3B	0.502273	-0.118956	0.473	0.409	1	IL2RATcells
CLDND1	0.505756	-0.222223	0.363	0.32	1	IL2RATcells
TAPBPL	0.506026	-0.126244	0.584	0.517	1	IL2RATcells
IGFLR1	0.508543	-0.356848	0.393	0.38	1	IL2RATcells
COPS2	0.508938	-0.172396	0.345	0.306	1	IL2RATcells
AHSA1	0.509318	-0.450157	0.265	0.262	1	IL2RATcells
UBXN7	0.511999	-0.112105	0.375	0.338	1	IL2RATcells
TASOR2	0.512027	-0.166993	0.454	0.406	1	IL2RATcells
PSMB8	0.512824	-0.190498	0.632	0.591	1	IL2RATcells
DDX42	0.513028	-0.321274	0.286	0.284	1	IL2RATcells
CDK17	0.513575	-0.100131	0.569	0.514	1	IL2RATcells
ADCY7	0.514387	-0.133395	0.269	0.234	1	IL2RATcells
TWF2	0.514582	-0.121832	0.4	0.355	1	IL2RATcells
FLII	0.51484	-0.190124	0.254	0.226	1	IL2RATcells
TBC1D10C	0.51541	-0.269881	0.454	0.433	1	IL2RATcells
COPE	0.517247	-0.122765	0.436	0.392	1	IL2RATcells
UBE2L6	0.51743	-0.388043	0.263	0.262	1	IL2RATcells
SMS	0.518176	-0.401467	0.335	0.322	1	IL2RATcells
PHF20L1	0.520437	-0.329997	0.327	0.325	1	IL2RATcells
DTNBP1	0.523072	-0.165303	0.407	0.353	1	IL2RATcells
NCLN	0.523289	-0.314835	0.27	0.27	1	IL2RATcells
ASXL1	0.523758	-0.230605	0.399	0.352	1	IL2RATcells
ZC3HAV1	0.524238	-0.106537	0.763	0.684	1	IL2RATcells
TMPO	0.525563	-0.120199	0.322	0.288	1	IL2RATcells
CMC1	0.529653	-0.298094	0.254	0.258	1	IL2RATcells
CCT7	0.532935	-0.352669	0.345	0.323	1	IL2RATcells
KIF2A	0.533161	-0.188097	0.459	0.444	1	IL2RATcells
ATP6V1FNB	0.533867	-0.130796	0.397	0.35	1	IL2RATcells
HACE1	0.533945	-0.165675	0.375	0.331	1	IL2RATcells
HAX1	0.534451	-0.314384	0.267	0.263	1	IL2RATcells
LIMD2	0.535967	-0.142653	0.633	0.608	1	IL2RATcells
PSMA1	0.536855	-0.222239	0.482	0.445	1	IL2RATcells
TMEM87A	0.53786	-0.136288	0.47	0.415	1	IL2RATcells
ARHGEF1	0.538857	-0.170734	0.552	0.487	1	IL2RATcells
ENSMMUG00000064531	0.541731	-0.193581	0.269	0.239	1	IL2RATcells
S100A6	0.541873	-0.290911	0.445	0.421	1	IL2RATcells
TESPA1	0.543121	-0.148277	0.431	0.38	1	IL2RATcells
TMTC2	0.544156	-0.173782	0.26	0.233	1	IL2RATcells
RSU1	0.544201	-0.10137	0.443	0.401	1	IL2RATcells
GPCPD1	0.544741	-0.111288	0.509	0.451	1	IL2RATcells
MTMR3	0.544934	-0.134891	0.372	0.335	1	IL2RATcells
CD47	0.547082	-0.224503	0.532	0.5	1	IL2RATcells
ANKRD13C	0.548997	-0.310619	0.251	0.222	1	IL2RATcells
PFDN1	0.549401	-0.104907	0.372	0.329	1	IL2RATcells
ZNF493	0.554961	-0.180501	0.283	0.251	1	IL2RATcells
CYC1	0.555058	-0.21036	0.31	0.299	1	IL2RATcells
YWHAH	0.556292	-0.125082	0.386	0.349	1	IL2RATcells
PAK2	0.558694	-0.105032	0.801	0.754	1	IL2RATcells
LEPROTL1	0.562855	-0.278908	0.262	0.261	1	IL2RATcells
SOX4	0.56386	0.177443	0.422	0.404	1	IL2RATcells
PECAM1	0.566604	-0.336135	0.272	0.27	1	IL2RATcells
SNRNP70	0.566693	-0.273945	0.509	0.474	1	IL2RATcells
OCIAD1	0.567618	-0.138903	0.383	0.338	1	IL2RATcells
NUP210	0.569646	-0.182593	0.402	0.359	1	IL2RATcells
TIMM8B	0.57216	-0.231603	0.254	0.227	1	IL2RATcells
CDC37	0.572556	-0.288195	0.388	0.365	1	IL2RATcells
DMAC1	0.572721	-0.294332	0.301	0.261	1	IL2RATcells
KIAA1109	0.573193	-0.240748	0.466	0.411	1	IL2RATcells
BRK1	0.574044	-0.20383	0.472	0.446	1	IL2RATcells
USP16	0.57482	-0.176581	0.411	0.4	1	IL2RATcells
VPS13D	0.578191	-0.179496	0.399	0.362	1	IL2RATcells
TM9SF4	0.579564	-0.205326	0.251	0.225	1	IL2RATcells
PSEN1	0.581731	-0.100262	0.311	0.282	1	IL2RATcells
ERGIC2	0.58295	-0.12321	0.333	0.3	1	IL2RATcells
SMARCA2	0.583941	-0.106309	0.413	0.379	1	IL2RATcells
UQCRH	0.584558	-0.117459	0.637	0.626	1	IL2RATcells
TOPORS	0.584799	-0.149626	0.472	0.413	1	IL2RATcells
TOR1AIP1	0.585009	-0.123371	0.272	0.244	1	IL2RATcells
CD74	0.588707	-0.10752	0.418	0.386	1	IL2RATcells
EIF1B	0.590629	-0.17733	0.402	0.388	1	IL2RATcells
SDF4	0.591245	-0.246454	0.345	0.335	1	IL2RATcells
ENSMMUG00000049722	0.592109	-0.254232	0.425	0.397	1	IL2RATcells
C10H20orf24	0.592359	-0.105127	0.488	0.438	1	IL2RATcells
TRAF3IP3	0.5925	-0.163953	0.607	0.577	1	IL2RATcells
KDELR1	0.593559	-0.206058	0.297	0.26	1	IL2RATcells
ENSMMUG00000012419	0.593609	-0.151741	0.587	0.561	1	IL2RATcells
PDRG1	0.593942	-0.153348	0.254	0.228	1	IL2RATcells
PRPF8	0.596954	-0.131684	0.368	0.337	1	IL2RATcells
RNASEH2B	0.598104	-0.270248	0.313	0.304	1	IL2RATcells
ENSMMUG00000006778	0.60053	-0.137564	0.391	0.381	1	IL2RATcells
ENSMMUG00000045425	0.600925	-0.228959	0.265	0.262	1	IL2RATcells
COX17	0.601389	-0.290974	0.383	0.365	1	IL2RATcells
RBBP4	0.602587	-0.14318	0.402	0.361	1	IL2RATcells
MANF	0.603011	-0.379418	0.285	0.248	1	IL2RATcells
RER1	0.603207	-0.232763	0.422	0.404	1	IL2RATcells
IMPDH2	0.60364	-0.414662	0.256	0.251	1	IL2RATcells
MRPL14	0.604463	-0.134296	0.315	0.284	1	IL2RATcells
ENSMMUG00000017097	0.604876	-0.210735	0.269	0.245	1	IL2RATcells
SAMSN1	0.606962	-0.421788	0.324	0.315	1	IL2RATcells
SMC1A	0.607527	-0.188085	0.329	0.298	1	IL2RATcells
ITK	0.608798	-0.154703	0.746	0.708	1	IL2RATcells
PSMB9	0.609661	-0.230588	0.447	0.423	1	IL2RATcells
MAF1	0.609785	-0.339283	0.311	0.274	1	IL2RATcells
UHMK1	0.612346	-0.147015	0.288	0.264	1	IL2RATcells
NDUFB9	0.613323	-0.21641	0.422	0.374	1	IL2RATcells
TAGLN2	0.613539	-0.29139	0.548	0.518	1	IL2RATcells
SOD1	0.615338	-0.12774	0.463	0.413	1	IL2RATcells
SNX3	0.616223	-0.134669	0.336	0.299	1	IL2RATcells
OXSR1	0.616967	-0.134335	0.448	0.403	1	IL2RATcells
C1QBP	0.617119	-0.152808	0.343	0.344	1	IL2RATcells
TSPYL1	0.617646	-0.243445	0.288	0.262	1	IL2RATcells
APPL2	0.618551	-0.110751	0.256	0.234	1	IL2RATcells
EIF4E	0.618925	-0.124192	0.329	0.32	1	IL2RATcells
PPP4C	0.620928	-0.260005	0.374	0.357	1	IL2RATcells
RNMT	0.621531	-0.185012	0.587	0.548	1	IL2RATcells
ATP5F1A	0.621858	-0.100497	0.658	0.633	1	IL2RATcells
DGKB	0.623786	-0.316467	0.356	0.337	1	IL2RATcells
SOS1	0.626674	-0.18642	0.568	0.532	1	IL2RATcells
MFNG	0.629788	-0.353002	0.31	0.269	1	IL2RATcells
RNF10	0.629988	-0.147631	0.302	0.28	1	IL2RATcells
FAM91A1	0.631804	-0.156723	0.26	0.238	1	IL2RATcells
SELENOK	0.632004	-0.299119	0.34	0.325	1	IL2RATcells
ADSS2	0.632367	-0.19741	0.431	0.415	1	IL2RATcells
ENSMMUG00000020751	0.63256	-0.159078	0.288	0.258	1	IL2RATcells
ANKRD28	0.632619	-0.141167	0.432	0.389	1	IL2RATcells
ENSMMUG00000011798	0.63274	-0.235002	0.384	0.356	1	IL2RATcells
MED23	0.635992	-0.153939	0.313	0.279	1	IL2RATcells
ENSMMUG00000053735	0.63612	-0.164829	0.564	0.523	1	IL2RATcells
CNOT7	0.638043	-0.134498	0.285	0.257	1	IL2RATcells
STAR	0.638178	-0.183838	0.26	0.236	1	IL2RATcells
MRPS35	0.639026	-0.104954	0.308	0.281	1	IL2RATcells
MAST4	0.639352	-0.167597	0.263	0.238	1	IL2RATcells
PRRC2C	0.640225	-0.112352	0.822	0.773	1	IL2RATcells
TMEM59	0.643049	-0.101448	0.541	0.478	1	IL2RATcells
CNIH1	0.644179	-0.48171	0.286	0.268	1	IL2RATcells
ANAPC16	0.645972	-0.173779	0.306	0.274	1	IL2RATcells
IFNAR2	0.647899	-0.145897	0.689	0.65	1	IL2RATcells
DNAJC19	0.648044	-0.167023	0.338	0.297	1	IL2RATcells
CD6	0.648745	-0.239446	0.52	0.464	1	IL2RATcells
LSM4	0.650093	-0.250233	0.413	0.389	1	IL2RATcells
PSMA4	0.652457	-0.188272	0.384	0.363	1	IL2RATcells
SATB1	0.653943	-0.185866	0.496	0.476	1	IL2RATcells
MRPL13	0.65526	-0.307397	0.265	0.26	1	IL2RATcells
NRDC	0.660461	-0.175632	0.399	0.383	1	IL2RATcells
TMX3	0.660487	-0.12519	0.286	0.262	1	IL2RATcells
ECHDC1	0.66191	-0.16044	0.363	0.329	1	IL2RATcells
ZNF326	0.665128	-0.17584	0.37	0.339	1	IL2RATcells
AHCTF1	0.671912	-0.236577	0.415	0.371	1	IL2RATcells
LDHA	0.672974	-0.260259	0.488	0.452	1	IL2RATcells
AMDHD1	0.674451	-0.175906	0.488	0.422	1	IL2RATcells
PPP1CA	0.675005	-0.198145	0.472	0.44	1	IL2RATcells
TM2D1	0.675224	-0.13144	0.281	0.255	1	IL2RATcells
ENSMMUG00000061630	0.675308	-0.182593	0.384	0.344	1	IL2RATcells
HIKESHI	0.679104	-0.178575	0.331	0.302	1	IL2RATcells
SNRPN	0.679561	-0.241512	0.333	0.326	1	IL2RATcells
SF3A1	0.682686	-0.17291	0.258	0.234	1	IL2RATcells
UBE2L3	0.684128	-0.105074	0.457	0.404	1	IL2RATcells
LASP1	0.684554	-0.208876	0.372	0.34	1	IL2RATcells
CHORDC1	0.687604	-0.156842	0.53	0.481	1	IL2RATcells
MRPS9	0.68761	-0.199996	0.31	0.28	1	IL2RATcells
UBL5	0.688865	-0.133174	0.571	0.54	1	IL2RATcells
EMC7	0.689078	-0.152955	0.292	0.269	1	IL2RATcells
YTHDF3	0.690107	-0.20608	0.464	0.438	1	IL2RATcells
SYNE3	0.694498	-0.10864	0.356	0.35	1	IL2RATcells
SLC20A1	0.695597	-0.243032	0.315	0.304	1	IL2RATcells
PDK1	0.697621	-0.257719	0.379	0.364	1	IL2RATcells
PRMT3	0.697621	-0.138149	0.253	0.233	1	IL2RATcells
ENSMMUG00000063979	0.699444	-0.211758	0.335	0.319	1	IL2RATcells
MRPL51	0.699541	-0.15719	0.521	0.483	1	IL2RATcells
ICAM3	0.702617	-0.141492	0.356	0.321	1	IL2RATcells
RASA3	0.705551	-0.108159	0.356	0.331	1	IL2RATcells
PARP1	0.706308	-0.256047	0.306	0.296	1	IL2RATcells
RBL2	0.706942	-0.121415	0.4	0.367	1	IL2RATcells
PPP2R2D	0.707681	-0.110351	0.342	0.31	1	IL2RATcells
COX5A	0.70781	-0.103333	0.546	0.529	1	IL2RATcells
ABHD17B	0.70784	-0.117596	0.304	0.28	1	IL2RATcells
ITGB1	0.709039	-0.256857	0.532	0.501	1	IL2RATcells
KRAS	0.710167	-0.189273	0.393	0.351	1	IL2RATcells
HSPA4	0.710436	-0.226943	0.34	0.304	1	IL2RATcells
NDUFS3	0.710649	-0.295544	0.251	0.245	1	IL2RATcells
ZC3H7A	0.711447	-0.338167	0.32	0.305	1	IL2RATcells
GGNBP2	0.71214	-0.199679	0.457	0.407	1	IL2RATcells
SDHB	0.712197	-0.17072	0.272	0.249	1	IL2RATcells
NOL10	0.713519	-0.245136	0.281	0.257	1	IL2RATcells
NDUFS6	0.714717	-0.157096	0.381	0.37	1	IL2RATcells
EPSTI1	0.717034	-0.186584	0.278	0.257	1	IL2RATcells
CARHSP1	0.717195	-0.330565	0.324	0.308	1	IL2RATcells
NOP58	0.717853	-0.159985	0.568	0.501	1	IL2RATcells
ENSMMUG00000065175	0.717996	-0.133872	0.415	0.377	1	IL2RATcells
STMN1	0.719929	-0.307002	0.311	0.305	1	IL2RATcells
STK26	0.722879	-0.219784	0.388	0.341	1	IL2RATcells
BUD23	0.724472	-0.159668	0.463	0.441	1	IL2RATcells
SRSF10	0.725005	-0.104997	0.642	0.571	1	IL2RATcells
TRAPPC4	0.727018	-0.231074	0.338	0.299	1	IL2RATcells
AKAP17A	0.727355	-0.234809	0.279	0.268	1	IL2RATcells
ZNF514	0.72845	-0.203587	0.386	0.364	1	IL2RATcells
SMAD2	0.728794	-0.161233	0.276	0.26	1	IL2RATcells
BOLA2B	0.732185	-0.15896	0.27	0.252	1	IL2RATcells
PPP1R15A	0.735213	-0.135567	0.609	0.565	1	IL2RATcells
JUND	0.735401	-0.183362	0.724	0.668	1	IL2RATcells
UXS1	0.737495	-0.22973	0.422	0.374	1	IL2RATcells
CAMKMT	0.737761	-0.118922	0.488	0.45	1	IL2RATcells
SYF2	0.738353	-0.173988	0.491	0.448	1	IL2RATcells
KIAA1143	0.739494	-0.184656	0.251	0.228	1	IL2RATcells
CTSS	0.744595	-0.162509	0.345	0.312	1	IL2RATcells
PRMT1	0.745022	-0.362218	0.326	0.305	1	IL2RATcells
PCNP	0.746234	-0.22641	0.434	0.411	1	IL2RATcells
SRSF6	0.74737	-0.154431	0.456	0.409	1	IL2RATcells
TMED2	0.749928	-0.216275	0.313	0.28	1	IL2RATcells
ATG3	0.75174	-0.307556	0.443	0.404	1	IL2RATcells
TMEM59L	0.753637	-0.351063	0.345	0.326	1	IL2RATcells
NEDD4L	0.755885	-0.140551	0.302	0.303	1	IL2RATcells
GTF2H5	0.760961	-0.12405	0.464	0.424	1	IL2RATcells
COPZ1	0.763652	-0.236329	0.292	0.263	1	IL2RATcells
TMED9	0.763882	-0.18302	0.359	0.322	1	IL2RATcells
ZNF331	0.764946	-0.239933	0.269	0.262	1	IL2RATcells
PRDX5	0.765083	-0.247158	0.358	0.317	1	IL2RATcells
EIF4G3	0.765833	-0.208431	0.525	0.488	1	IL2RATcells
CCNDBP1	0.767298	-0.231481	0.269	0.245	1	IL2RATcells
TAF7	0.767628	-0.274305	0.361	0.339	1	IL2RATcells
GTF3C6	0.767984	-0.170368	0.347	0.335	1	IL2RATcells
THYN1	0.770617	-0.277291	0.335	0.299	1	IL2RATcells
ENSMMUG00000064120	0.771207	-0.360808	0.402	0.351	1	IL2RATcells
EID1	0.77184	-0.159177	0.399	0.363	1	IL2RATcells
UBE2N	0.772228	-0.197339	0.431	0.405	1	IL2RATcells
PDCD6-AHRR	0.7732	-0.249188	0.306	0.282	1	IL2RATcells
ENSMMUG00000007536	0.776666	-0.180174	0.404	0.365	1	IL2RATcells
MRPL52	0.779141	-0.223559	0.308	0.276	1	IL2RATcells
PNRC2	0.782758	-0.122793	0.463	0.445	1	IL2RATcells
NKTR	0.783959	-0.107366	0.495	0.456	1	IL2RATcells
EDEM3	0.788471	-0.115081	0.299	0.281	1	IL2RATcells
ENSMMUG00000062086	0.790981	-0.147216	0.338	0.312	1	IL2RATcells
MRPL57	0.792911	-0.250393	0.361	0.339	1	IL2RATcells
GTF2F2	0.793787	-0.278251	0.368	0.339	1	IL2RATcells
CYCS	0.795322	-0.247733	0.441	0.407	1	IL2RATcells
FKBP3	0.795776	-0.143469	0.386	0.352	1	IL2RATcells
TFG	0.795872	-0.135374	0.286	0.267	1	IL2RATcells
UBE4A	0.79794	-0.237137	0.286	0.262	1	IL2RATcells
RNASEH2C	0.798506	-0.118	0.363	0.334	1	IL2RATcells
HNRNPR	0.800399	-0.153714	0.55	0.501	1	IL2RATcells
ZNF506	0.801911	-0.219272	0.379	0.346	1	IL2RATcells
DRAP1	0.802619	-0.273564	0.331	0.315	1	IL2RATcells
PSMC1	0.805006	-0.169676	0.27	0.248	1	IL2RATcells
ZNF44	0.808037	-0.211063	0.267	0.262	1	IL2RATcells
STAT5A	0.808289	-0.103327	0.269	0.254	1	IL2RATcells
ENSMMUG00000057449	0.80847	-0.22524	0.336	0.306	1	IL2RATcells
PAIP2	0.80895	-0.118428	0.753	0.659	1	IL2RATcells
OSBPL2	0.809352	-0.204921	0.345	0.334	1	IL2RATcells
CPSF6	0.810082	-0.14297	0.484	0.447	1	IL2RATcells
PTPMT1	0.811169	-0.168629	0.377	0.345	1	IL2RATcells
DNAJC24	0.812258	-0.26807	0.457	0.43	1	IL2RATcells
RAB18	0.81963	-0.183452	0.286	0.263	1	IL2RATcells
RHEB	0.821628	-0.195751	0.571	0.523	1	IL2RATcells
RELL1	0.822147	-0.142888	0.358	0.334	1	IL2RATcells
ANAPC13	0.822396	-0.322824	0.267	0.256	1	IL2RATcells
CRY1	0.822827	-0.238178	0.343	0.338	1	IL2RATcells
PSMB4	0.822896	-0.19428	0.452	0.412	1	IL2RATcells
DNAJB9	0.822952	-0.227178	0.286	0.264	1	IL2RATcells
ENSMMUG00000053146	0.823894	-0.161077	0.511	0.466	1	IL2RATcells
TIAL1	0.824357	-0.105261	0.42	0.383	1	IL2RATcells
TRIM22	0.824724	-0.127381	0.42	0.389	1	IL2RATcells
MIF	0.825284	-0.256982	0.52	0.484	1	IL2RATcells
BTF3L4	0.825844	-0.154028	0.456	0.427	1	IL2RATcells
STT3B	0.826488	-0.152851	0.564	0.53	1	IL2RATcells
ENSMMUG00000031367	0.826885	-0.290037	0.262	0.254	1	IL2RATcells
MITD1	0.828096	-0.280422	0.27	0.257	1	IL2RATcells
HSPD1	0.828537	-0.329768	0.493	0.453	1	IL2RATcells
RHOG	0.82875	-0.100882	0.351	0.323	1	IL2RATcells
N4BP2L2	0.8294	-0.174753	0.525	0.483	1	IL2RATcells
SNF8	0.829457	-0.147289	0.292	0.268	1	IL2RATcells
MRPL42	0.829936	-0.170188	0.274	0.264	1	IL2RATcells
MBTD1	0.83141	-0.16157	0.44	0.407	1	IL2RATcells
C11H12orf45	0.831752	-0.152267	0.375	0.347	1	IL2RATcells
PPP1R8	0.832921	-0.304585	0.285	0.257	1	IL2RATcells
NOP56	0.835376	-0.256326	0.27	0.245	1	IL2RATcells
EIF3B	0.836576	-0.208241	0.31	0.293	1	IL2RATcells
AFF1	0.837798	-0.167295	0.58	0.548	1	IL2RATcells
IRF1	0.839539	-0.41051	0.395	0.364	1	IL2RATcells
UBE2S	0.839675	-0.143352	0.29	0.273	1	IL2RATcells
DICER1	0.839781	-0.245937	0.251	0.233	1	IL2RATcells
ENSMMUG00000061756	0.839915	-0.165536	0.354	0.341	1	IL2RATcells
TUFM	0.84019	-0.153716	0.262	0.243	1	IL2RATcells
MRPS15	0.841959	-0.273132	0.315	0.285	1	IL2RATcells
SLC30A7	0.842023	-0.206572	0.406	0.382	1	IL2RATcells
SNRK	0.84452	-0.133408	0.397	0.379	1	IL2RATcells
GTF2A2	0.84545	-0.104475	0.335	0.309	1	IL2RATcells
SUGT1	0.846256	-0.255109	0.409	0.369	1	IL2RATcells
SLC39A10	0.848054	-0.292143	0.299	0.288	1	IL2RATcells
ENSMMUG00000040181	0.848448	-0.233041	0.302	0.272	1	IL2RATcells
SURF4	0.848674	-0.190807	0.361	0.326	1	IL2RATcells
PCMT1	0.84934	-0.381138	0.302	0.281	1	IL2RATcells
SMNDC1	0.851286	-0.191605	0.418	0.387	1	IL2RATcells
SORL1	0.85653	-0.118808	0.678	0.618	1	IL2RATcells
KHDRBS1	0.859295	-0.217234	0.416	0.375	1	IL2RATcells
SNRPB	0.859682	-0.142939	0.486	0.447	1	IL2RATcells
TXNL4A	0.860487	-0.310928	0.375	0.349	1	IL2RATcells
STIP1	0.861306	-0.187295	0.335	0.302	1	IL2RATcells
CAP1	0.862932	-0.152599	0.5	0.459	1	IL2RATcells
ENSMMUG00000008417	0.863007	-0.264312	0.354	0.326	1	IL2RATcells
ATOX1	0.863664	-0.120258	0.416	0.386	1	IL2RATcells
GRK3	0.863908	-0.160942	0.436	0.411	1	IL2RATcells
GSTP1	0.865396	-0.141592	0.568	0.53	1	IL2RATcells
EFCAB2	0.865548	-0.11125	0.482	0.448	1	IL2RATcells
LSM5	0.867907	-0.206927	0.342	0.317	1	IL2RATcells
ANXA7	0.868621	-0.267703	0.299	0.28	1	IL2RATcells
ST13	0.868779	-0.121338	0.539	0.488	1	IL2RATcells
UBE2I	0.869409	-0.193007	0.505	0.448	1	IL2RATcells
BCAP31	0.871548	-0.290116	0.295	0.269	1	IL2RATcells
HSPH1	0.872588	-0.243918	0.593	0.555	1	IL2RATcells
RCAN3	0.876395	-0.166674	0.29	0.282	1	IL2RATcells
PRPF6	0.877786	-0.139816	0.356	0.339	1	IL2RATcells
CAMLG	0.878312	-0.17058	0.434	0.393	1	IL2RATcells
PPP1CC	0.879533	-0.130287	0.61	0.537	1	IL2RATcells
MDH1	0.883974	-0.210541	0.4	0.356	1	IL2RATcells
MGST3	0.884004	-0.443587	0.279	0.257	1	IL2RATcells
TAGAP	0.885495	-0.180815	0.472	0.447	1	IL2RATcells
HDAC1	0.886925	-0.10952	0.367	0.34	1	IL2RATcells
MORC3	0.889935	-0.385894	0.317	0.293	1	IL2RATcells
COX7A2	0.890706	-0.286983	0.322	0.288	1	IL2RATcells
CSK	0.893135	-0.319189	0.445	0.388	1	IL2RATcells
TAF2	0.894688	-0.162895	0.258	0.248	1	IL2RATcells
CWC22	0.89526	-0.224446	0.267	0.251	1	IL2RATcells
M6PR	0.897471	-0.262778	0.319	0.305	1	IL2RATcells
C15H9orf78	0.898075	-0.220733	0.509	0.469	1	IL2RATcells
APLP2	0.898927	-0.232147	0.301	0.29	1	IL2RATcells
H4C15	0.899903	-0.166279	0.327	0.309	1	IL2RATcells
EED	0.901832	-0.291901	0.306	0.284	1	IL2RATcells
PDCD10	0.902203	-0.12501	0.512	0.465	1	IL2RATcells
FBL	0.902732	-0.176	0.263	0.248	1	IL2RATcells
EIF3I	0.906072	-0.13813	0.416	0.373	1	IL2RATcells
PSMD14	0.906522	-0.119738	0.466	0.447	1	IL2RATcells
THOC7	0.906808	-0.250186	0.295	0.28	1	IL2RATcells
KRR1	0.914454	-0.210414	0.26	0.244	1	IL2RATcells
MRPL23	0.915995	-0.241833	0.436	0.399	1	IL2RATcells
TRMT10C	0.916789	-0.116307	0.343	0.323	1	IL2RATcells
POMP	0.917205	-0.125246	0.448	0.418	1	IL2RATcells
GORASP2	0.918387	-0.252576	0.258	0.243	1	IL2RATcells
GADD45GIP1	0.91987	-0.182558	0.288	0.274	1	IL2RATcells
ITFG2	0.920727	-0.242519	0.324	0.305	1	IL2RATcells
HIVEP3	0.922088	-0.326891	0.253	0.24	1	IL2RATcells
QARS1	0.923842	-0.236318	0.302	0.287	1	IL2RATcells
CLEC2B	0.924059	-0.167782	0.438	0.412	1	IL2RATcells
NOP53	0.927967	-0.130435	0.546	0.519	1	IL2RATcells
LAMTOR1	0.929031	-0.241742	0.286	0.263	1	IL2RATcells
ENSMMUG00000004539	0.929623	-0.183342	0.505	0.459	1	IL2RATcells
TAF9	0.929881	-0.113621	0.402	0.382	1	IL2RATcells
NDUFA8	0.930178	-0.321187	0.272	0.246	1	IL2RATcells
AP2M1	0.931065	-0.289918	0.295	0.275	1	IL2RATcells
SEC61G	0.931386	-0.10008	0.564	0.523	1	IL2RATcells
EMC6	0.935102	-0.203771	0.317	0.299	1	IL2RATcells
PSMD7	0.935466	-0.162174	0.32	0.304	1	IL2RATcells
ENSMMUG00000022428	0.937688	-0.130416	0.486	0.43	1	IL2RATcells
RPN1	0.938068	-0.175926	0.367	0.335	1	IL2RATcells
USP14	0.93817	-0.340993	0.302	0.278	1	IL2RATcells
HSP90B1	0.938273	-0.212962	0.504	0.456	1	IL2RATcells
RAC2	0.940024	-0.112507	0.601	0.562	1	IL2RATcells
GNAL	0.940647	-0.22077	0.326	0.309	1	IL2RATcells
INO80D	0.942452	-0.176775	0.422	0.392	1	IL2RATcells
VPS28	0.942652	-0.299688	0.288	0.267	1	IL2RATcells
CIAO2B	0.94443	-0.234994	0.292	0.269	1	IL2RATcells
ENSMMUG00000015217	0.945641	-0.256848	0.26	0.249	1	IL2RATcells
ELAVL1	0.946426	-0.182428	0.253	0.242	1	IL2RATcells
VPS37B	0.947218	-0.201855	0.262	0.256	1	IL2RATcells
SAMD8	0.949105	-0.29446	0.272	0.254	1	IL2RATcells
PPP1R2	0.950482	-0.135272	0.507	0.458	1	IL2RATcells
ESF1	0.951387	-0.255957	0.377	0.356	1	IL2RATcells
EIF4E2	0.952383	-0.192019	0.381	0.356	1	IL2RATcells
VTA1	0.95245	-0.128651	0.297	0.286	1	IL2RATcells
PSMB10	0.955413	-0.208519	0.269	0.249	1	IL2RATcells
HP1BP3	0.955722	-0.1158	0.536	0.482	1	IL2RATcells
CYTIP	0.957396	-0.106122	0.589	0.552	1	IL2RATcells
CLTA	0.959968	-0.160293	0.47	0.424	1	IL2RATcells
ATL3	0.960567	-0.207886	0.288	0.274	1	IL2RATcells
CASP3	0.962663	-0.166611	0.511	0.471	1	IL2RATcells
NDUFB10	0.963234	-0.211141	0.363	0.332	1	IL2RATcells
YJEFN3	0.963892	-0.156959	0.509	0.462	1	IL2RATcells
TIMM17A	0.964392	-0.244995	0.294	0.27	1	IL2RATcells
RBFA	0.965268	-0.129673	0.345	0.323	1	IL2RATcells
TMBIM4	0.965985	-0.164154	0.569	0.517	1	IL2RATcells
SPCS3	0.967301	-0.210513	0.457	0.413	1	IL2RATcells
ENSMMUG00000042951	0.968856	-0.202609	0.463	0.421	1	IL2RATcells
INPP5F	0.969123	-0.154326	0.351	0.341	1	IL2RATcells
MT2A	0.969241	-0.945326	0.262	0.244	1	IL2RATcells
IL2RB	0.970513	-0.117488	0.415	0.387	1	IL2RATcells
NUCB2	0.97067	-0.409717	0.276	0.255	1	IL2RATcells
ENSMMUG00000016665	0.971422	-0.10625	0.489	0.462	1	IL2RATcells
PSME4	0.971527	-0.208928	0.617	0.573	1	IL2RATcells
DNAJC8	0.974288	-0.139577	0.409	0.383	1	IL2RATcells
ARHGDIA	0.975928	-0.218305	0.324	0.298	1	IL2RATcells
C16H17orf49	0.97656	-0.169494	0.521	0.474	1	IL2RATcells
BNIP3L	0.97719	-0.138369	0.448	0.413	1	IL2RATcells
PIK3R1	0.977372	-0.286372	0.367	0.338	1	IL2RATcells
NDUFA12	0.980108	-0.139612	0.308	0.29	1	IL2RATcells
CDC14A	0.980261	-0.133342	0.662	0.62	1	IL2RATcells
ATF2	0.981424	-0.144642	0.488	0.44	1	IL2RATcells
MRPS12	0.981468	-0.194057	0.297	0.278	1	IL2RATcells
SAMHD1	0.981812	-0.107611	0.423	0.395	1	IL2RATcells
U2SURP	0.982934	-0.145956	0.56	0.516	1	IL2RATcells
CHCHD1	0.985708	-0.297254	0.281	0.26	1	IL2RATcells
TPR	0.987684	-0.107445	0.539	0.494	1	IL2RATcells
GNB2	0.994083	-0.11782	0.375	0.351	1	IL2RATcells
CNIH4	0.994946	-0.267476	0.272	0.251	1	IL2RATcells
ENSMMUG00000012525	0.995444	-0.138845	0.404	0.38	1	IL2RATcells
CWC27	0.999753	-0.127178	0.406	0.376	1	IL2RATcells
UCHL3	0.999929	-0.157741	0.254	0.244	1	IL2RATcells
H1FX	1.95e-06	0.979903	0.377	0.177	0.0692287	NK_Tcells
RPL6	2.27e-06	-0.396029	0.896	0.963	0.0803423	NK_Tcells
ENSMMUG00000051300	2.7e-06	0.293567	0.981	0.979	0.0957559	NK_Tcells
CD7	3.07e-06	-1.08445	0.422	0.578	0.10869	NK_Tcells
RPS7	3.59e-06	-0.360663	0.929	0.968	0.127236	NK_Tcells
ENSMMUG00000020050	3.64e-06	1.05787	0.409	0.208	0.128802	NK_Tcells
TMSB4X	3.73e-06	-0.396616	0.935	0.971	0.132319	NK_Tcells
LHFPL6	4.37e-06	1.17487	0.305	0.137	0.154871	NK_Tcells
ODF2L	4.42e-06	1.15045	0.299	0.127	0.156572	NK_Tcells
RPL24	5.86e-06	-0.373278	0.89	0.955	0.207551	NK_Tcells
PEX14	5.87e-06	0.953016	0.643	0.417	0.207884	NK_Tcells
INSYN2B	5.97e-06	1.24919	0.299	0.127	0.211392	NK_Tcells
MROH1	6.74e-06	1.92783	0.253	0.106	0.238914	NK_Tcells
DPYD	6.84e-06	1.14548	0.403	0.208	0.242417	NK_Tcells
ENSMMUG00000052802	7.2e-06	0.79935	0.494	0.277	0.255165	NK_Tcells
ABR	7.75e-06	1.33962	0.474	0.277	0.274495	NK_Tcells
SYTL3	7.79e-06	0.846974	0.779	0.615	0.276171	NK_Tcells
JUN	8.22e-06	-0.690388	0.812	0.844	0.291319	NK_Tcells
ATAD2B	8.23e-06	0.647388	0.766	0.52	0.291737	NK_Tcells
RPL35A	8.92e-06	-0.354891	0.903	0.96	0.315915	NK_Tcells
RPL22	9.16e-06	-0.373575	0.87	0.968	0.324559	NK_Tcells
NCOA7	1.16e-05	0.542613	0.812	0.615	0.40944	NK_Tcells
RPS13	1.19e-05	-0.36518	0.883	0.947	0.421792	NK_Tcells
ENSMMUG00000061959	1.2e-05	-1.45799	0.169	0.346	0.426324	NK_Tcells
ATG10	1.22e-05	1.15217	0.253	0.1	0.433885	NK_Tcells
RPS23	1.3e-05	-0.313491	0.935	0.966	0.461279	NK_Tcells
ENSMMUG00000015563	1.32e-05	-0.342568	0.929	0.955	0.468889	NK_Tcells
SLA	1.37e-05	1.07498	0.422	0.235	0.486583	NK_Tcells
RPL18	1.4e-05	-0.362864	0.903	0.955	0.495843	NK_Tcells
SPRED2	1.43e-05	0.908088	0.253	0.1	0.505586	NK_Tcells
RPS14	1.5e-05	-0.341475	0.922	0.958	0.533208	NK_Tcells
SGMS1	1.56e-05	0.717628	0.506	0.298	0.552203	NK_Tcells
PLAC8	1.57e-05	1.5814	0.351	0.177	0.556684	NK_Tcells
ND6	1.63e-05	1.42007	0.286	0.121	0.579103	NK_Tcells
ENSMMUG00000002917	1.66e-05	1.12966	0.279	0.119	0.589843	NK_Tcells
ENSMMUG00000004545	1.69e-05	-0.504009	0.753	0.834	0.599768	NK_Tcells
SLC22A23	1.7e-05	0.599266	0.305	0.129	0.603509	NK_Tcells
TMEM120B	1.79e-05	0.58963	0.396	0.19	0.633736	NK_Tcells
ENSMMUG00000014947	1.92e-05	1.56656	0.455	0.259	0.681992	NK_Tcells
HSP90AB1	2.09e-05	-0.435271	0.896	0.95	0.741587	NK_Tcells
PRKCA	2.14e-05	0.970644	0.61	0.401	0.758587	NK_Tcells
PHF8	2.16e-05	1.26319	0.292	0.135	0.764841	NK_Tcells
POLR1B	2.3e-05	1.19376	0.312	0.145	0.816455	NK_Tcells
RPLP1	2.43e-05	-0.331904	0.883	0.963	0.860288	NK_Tcells
ENSMMUG00000058216	2.62e-05	1.03294	0.273	0.119	0.926776	NK_Tcells
VAV1	2.62e-05	0.727081	0.539	0.319	0.929699	NK_Tcells
PRDX6	2.64e-05	-0.97204	0.357	0.507	0.934438	NK_Tcells
CD52	2.68e-05	-0.348	0.857	0.921	0.949942	NK_Tcells
RPS15	2.99e-05	-0.328253	0.916	0.971	1	NK_Tcells
S100A6	3.26e-05	-0.481111	0.695	0.807	1	NK_Tcells
RPL37A	3.5e-05	-0.307891	0.896	0.955	1	NK_Tcells
ENSMMUG00000058919	3.82e-05	0.793881	0.474	0.282	1	NK_Tcells
ND2	4.01e-05	0.544738	0.994	0.918	1	NK_Tcells
THEMIS	4.27e-05	0.676923	0.753	0.623	1	NK_Tcells
LENG8	4.7e-05	1.18051	0.403	0.237	1	NK_Tcells
ENSMMUG00000016959	5.62e-05	0.723677	0.604	0.359	1	NK_Tcells
POLR2E	5.73e-05	1.06471	0.305	0.145	1	NK_Tcells
TXNDC15	5.78e-05	0.801629	0.312	0.145	1	NK_Tcells
RACK1	6.17e-05	-0.33992	0.877	0.942	1	NK_Tcells
RPL7A	6.35e-05	-0.328321	0.903	0.96	1	NK_Tcells
MGMT	6.59e-05	0.869547	0.532	0.346	1	NK_Tcells
SGPL1	7.22e-05	0.905523	0.266	0.119	1	NK_Tcells
LTB	7.23e-05	-0.461541	0.818	0.9	1	NK_Tcells
CHCHD2	7.42e-05	-0.532439	0.708	0.799	1	NK_Tcells
ENSMMUG00000055026	7.6e-05	0.739441	0.487	0.301	1	NK_Tcells
FHIT	7.64e-05	0.927404	0.539	0.354	1	NK_Tcells
RPL10A	7.67e-05	-0.32046	0.883	0.953	1	NK_Tcells
RPL15	7.84e-05	-0.330397	0.851	0.934	1	NK_Tcells
EPS15	8.25e-05	0.577571	0.727	0.515	1	NK_Tcells
ENSMMUG00000049295	8.42e-05	0.912159	0.318	0.161	1	NK_Tcells
DUSP1	8.62e-05	-0.635239	0.708	0.792	1	NK_Tcells
RARS2	9.2e-05	0.789215	0.442	0.248	1	NK_Tcells
ENSMMUG00000058581	9.41e-05	0.826633	0.617	0.446	1	NK_Tcells
WDR83OS	0.000100768	-0.563599	0.675	0.768	1	NK_Tcells
ENSMMUG00000064224	0.000102376	-0.403788	0.812	0.913	1	NK_Tcells
RPL32	0.000106893	-0.308548	0.903	0.963	1	NK_Tcells
LATS1	0.000111317	0.977371	0.351	0.187	1	NK_Tcells
FMNL3	0.000117851	1.06381	0.266	0.127	1	NK_Tcells
MTMR6	0.000118475	0.731668	0.344	0.177	1	NK_Tcells
RPL23	0.000124142	-0.334442	0.87	0.955	1	NK_Tcells
CD2	0.000127959	0.70351	0.351	0.182	1	NK_Tcells
ENSMMUG00000018421	0.000132402	0.595496	0.351	0.182	1	NK_Tcells
EIF3G	0.000137207	0.581472	0.63	0.438	1	NK_Tcells
KIAA0100	0.000142699	0.83528	0.305	0.156	1	NK_Tcells
SLC16A10	0.000146908	1.1518	0.357	0.214	1	NK_Tcells
GNB1	0.000148807	0.523521	0.734	0.538	1	NK_Tcells
ATG4B	0.000154364	1.16689	0.26	0.121	1	NK_Tcells
ENSMMUG00000012140	0.000155252	-0.342202	0.89	0.95	1	NK_Tcells
ENSMMUG00000058755	0.000163928	-0.301412	0.903	0.958	1	NK_Tcells
EEF1G	0.000165328	-0.430129	0.786	0.855	1	NK_Tcells
GBF1	0.000165733	0.821717	0.435	0.259	1	NK_Tcells
FTH1	0.000165946	-0.467494	0.708	0.778	1	NK_Tcells
COX4I1	0.000166118	-0.456019	0.74	0.852	1	NK_Tcells
CMIP	0.000169484	0.894534	0.435	0.251	1	NK_Tcells
SRGAP2	0.000178675	1.19422	0.292	0.153	1	NK_Tcells
RIOK1	0.000179097	0.76958	0.26	0.116	1	NK_Tcells
CAMK1D	0.000180414	0.638764	0.675	0.504	1	NK_Tcells
ENSMMUG00000003867	0.000181683	-0.290291	0.935	0.982	1	NK_Tcells
BMP2K	0.000184787	0.732465	0.435	0.259	1	NK_Tcells
PRSS55	0.000184839	1.24796	0.266	0.132	1	NK_Tcells
PHACTR2	0.000191449	0.732768	0.461	0.288	1	NK_Tcells
ABCG1	0.000193318	0.653023	0.442	0.256	1	NK_Tcells
NAA35	0.000193965	0.587822	0.39	0.216	1	NK_Tcells
RPS5	0.000201358	-0.339197	0.916	0.942	1	NK_Tcells
KLF12	0.000206625	0.484801	0.942	0.894	1	NK_Tcells
RPL3	0.000209379	-0.317088	0.896	0.947	1	NK_Tcells
ENSMMUG00000051343	0.000226348	-1.39448	0.234	0.364	1	NK_Tcells
EEF1B2	0.000233215	-0.355222	0.838	0.921	1	NK_Tcells
CBL	0.000245427	0.980675	0.364	0.201	1	NK_Tcells
UBB	0.000246519	-0.412998	0.799	0.855	1	NK_Tcells
ATP5MC2	0.000248889	-0.525638	0.61	0.731	1	NK_Tcells
ARHGAP21	0.000255211	0.659051	0.468	0.301	1	NK_Tcells
ENSMMUG00000056354	0.000257344	-0.36995	0.799	0.897	1	NK_Tcells
SKAP1	0.000274052	0.335146	0.987	0.958	1	NK_Tcells
GALM	0.000277899	0.46487	0.422	0.248	1	NK_Tcells
ASH1L	0.000281147	0.398013	0.851	0.744	1	NK_Tcells
CR1	0.000285254	0.49129	0.487	0.298	1	NK_Tcells
RPS11	0.00028548	-0.283692	0.89	0.96	1	NK_Tcells
BCL11B	0.000302312	0.369131	0.799	0.633	1	NK_Tcells
SRSF5	0.000304286	-0.464531	0.753	0.847	1	NK_Tcells
RAI1	0.000307597	0.821546	0.344	0.19	1	NK_Tcells
MIC1	0.00031148	-0.655825	0.604	0.699	1	NK_Tcells
MLLT3	0.000315214	0.716827	0.747	0.58	1	NK_Tcells
KLHL23	0.000316819	-0.543851	0.636	0.734	1	NK_Tcells
PPIA	0.000317482	0.632209	0.643	0.446	1	NK_Tcells
HNRNPH2	0.000324974	-0.343028	0.851	0.937	1	NK_Tcells
MCC	0.000332461	0.794001	0.558	0.388	1	NK_Tcells
ZNF700	0.000347395	0.935138	0.37	0.208	1	NK_Tcells
ATP5PO	0.000352356	-0.481698	0.636	0.718	1	NK_Tcells
ENSMMUG00000004441	0.000356591	-0.368507	0.766	0.836	1	NK_Tcells
LGALS3	0.000356699	0.494274	0.305	0.156	1	NK_Tcells
LRBA	0.000361745	0.561905	0.877	0.707	1	NK_Tcells
CFAP97	0.000370059	0.771161	0.325	0.177	1	NK_Tcells
ENSMMUG00000064749	0.000392016	0.824273	0.286	0.148	1	NK_Tcells
NCOA1	0.000400088	0.713335	0.474	0.303	1	NK_Tcells
APBA2	0.000409574	0.613889	0.578	0.38	1	NK_Tcells
GRK5	0.000409869	0.816128	0.552	0.369	1	NK_Tcells
KLHL6	0.000418256	0.642912	0.526	0.348	1	NK_Tcells
RPL4	0.000462137	-0.315325	0.838	0.908	1	NK_Tcells
PDSS2	0.000473355	0.825295	0.429	0.261	1	NK_Tcells
PPP6R2	0.000481858	1.09882	0.266	0.142	1	NK_Tcells
DTX1	0.000484985	1.06869	0.279	0.15	1	NK_Tcells
OSBPL9	0.000508426	0.342979	0.831	0.702	1	NK_Tcells
GRAMD1B	0.000509491	0.822614	0.513	0.354	1	NK_Tcells
FBXW11	0.000515955	0.680527	0.409	0.248	1	NK_Tcells
PRR14L	0.000516208	0.870015	0.331	0.185	1	NK_Tcells
RPL10	0.000538167	-0.290911	0.942	0.958	1	NK_Tcells
RPS28	0.000551074	-0.270682	0.916	0.955	1	NK_Tcells
NKG2D	0.000552503	0.701871	0.253	0.127	1	NK_Tcells
H1-2	0.000559517	0.474025	0.487	0.301	1	NK_Tcells
AVL9	0.000574764	0.867206	0.377	0.227	1	NK_Tcells
POLR3E	0.000575682	0.81504	0.305	0.164	1	NK_Tcells
BRD9	0.000576361	0.546051	0.442	0.272	1	NK_Tcells
MBNL1	0.000576816	0.30424	0.981	0.958	1	NK_Tcells
HINT1	0.000589216	-0.417059	0.76	0.86	1	NK_Tcells
FBXW4	0.000589443	0.411735	0.396	0.232	1	NK_Tcells
PREP	0.000594247	0.449904	0.487	0.285	1	NK_Tcells
SLC38A2	0.000603226	0.70735	0.487	0.33	1	NK_Tcells
FTL	0.000615603	-0.346157	0.792	0.871	1	NK_Tcells
EEFSEC	0.000616905	0.781214	0.292	0.156	1	NK_Tcells
CPEB1	0.000637813	-0.302231	0.883	0.96	1	NK_Tcells
RPAP2	0.000643725	0.677817	0.37	0.216	1	NK_Tcells
RPS20	0.000672913	-0.278883	0.922	0.947	1	NK_Tcells
ADIPOR2	0.000697248	0.759964	0.273	0.14	1	NK_Tcells
HNRNPAB	0.000699091	0.579428	0.468	0.306	1	NK_Tcells
CASP12	0.000701055	-0.790818	0.37	0.478	1	NK_Tcells
HLCS	0.000704003	1.31171	0.299	0.169	1	NK_Tcells
HNRNPK	0.000755364	-0.42135	0.773	0.828	1	NK_Tcells
PTPRCAP	0.000775338	-1.20418	0.182	0.301	1	NK_Tcells
EEF2	0.000775923	-0.415799	0.766	0.826	1	NK_Tcells
RFTN1	0.000781421	0.815809	0.286	0.153	1	NK_Tcells
CCNI	0.000789407	-0.503426	0.604	0.726	1	NK_Tcells
PARP14	0.000790134	0.495632	0.351	0.198	1	NK_Tcells
TBCD	0.000801648	1.14909	0.273	0.142	1	NK_Tcells
SP4	0.000817888	-1.45194	0.169	0.29	1	NK_Tcells
ANGEL2	0.000818636	0.464289	0.273	0.137	1	NK_Tcells
TBC1D1	0.000845846	0.508443	0.61	0.433	1	NK_Tcells
CYB5A	0.000867494	-0.798147	0.429	0.528	1	NK_Tcells
R3HDM2	0.000873105	0.486844	0.519	0.351	1	NK_Tcells
HCLS1	0.000876677	0.706254	0.455	0.288	1	NK_Tcells
RPL8	0.000892138	-0.280165	0.896	0.958	1	NK_Tcells
BRD3	0.000908381	0.620543	0.279	0.142	1	NK_Tcells
GIMAP8	0.000909455	0.742164	0.338	0.19	1	NK_Tcells
XPR1	0.00093131	0.710134	0.539	0.38	1	NK_Tcells
PDZRN3	0.000932342	0.491586	0.571	0.385	1	NK_Tcells
ENSMMUG00000006165	0.000941043	0.31027	0.916	0.855	1	NK_Tcells
DNM3	0.000958521	0.517209	0.682	0.52	1	NK_Tcells
DDHD2	0.000970777	0.607085	0.331	0.179	1	NK_Tcells
CACYBP	0.00097191	-0.709106	0.532	0.591	1	NK_Tcells
TSC22D3	0.000975278	-0.661891	0.643	0.707	1	NK_Tcells
LAMA4	0.000981478	0.547552	0.253	0.127	1	NK_Tcells
AFF3	0.00100354	0.44204	0.721	0.586	1	NK_Tcells
RPS12	0.00100709	-0.269287	0.942	0.953	1	NK_Tcells
PREX1	0.00100975	0.383557	0.708	0.504	1	NK_Tcells
FAM53B	0.00103544	0.6408	0.416	0.253	1	NK_Tcells
KRTCAP2	0.00104945	-0.481343	0.656	0.728	1	NK_Tcells
PLGRKT	0.0010575	0.619759	0.37	0.222	1	NK_Tcells
USP7	0.00105898	0.529983	0.481	0.301	1	NK_Tcells
SLC39A11	0.00108082	0.584135	0.461	0.296	1	NK_Tcells
MAP2K2	0.00109357	0.811393	0.344	0.198	1	NK_Tcells
ARHGAP25	0.0010971	0.784017	0.409	0.248	1	NK_Tcells
ATF7	0.00111111	0.750513	0.468	0.303	1	NK_Tcells
CASP1	0.00115015	0.809636	0.286	0.158	1	NK_Tcells
ENSMMUG00000054743	0.00116542	0.586326	0.286	0.153	1	NK_Tcells
EXOC2	0.00117485	0.560424	0.383	0.23	1	NK_Tcells
EIF2AK2	0.00118803	0.410143	0.364	0.206	1	NK_Tcells
YTHDC2	0.00119476	0.644908	0.325	0.182	1	NK_Tcells
INPP5A	0.00119634	0.583458	0.597	0.449	1	NK_Tcells
TGFB1	0.00122249	0.19728	0.578	0.393	1	NK_Tcells
AMD1	0.00122737	0.576002	0.636	0.454	1	NK_Tcells
STAT2	0.00123252	0.646374	0.299	0.164	1	NK_Tcells
PPARD	0.00123774	0.847413	0.279	0.156	1	NK_Tcells
AAK1	0.00125632	0.293608	0.799	0.646	1	NK_Tcells
TMEM131L	0.00126347	0.335921	0.734	0.557	1	NK_Tcells
TANK	0.00126904	0.40913	0.552	0.372	1	NK_Tcells
ATP6V0E1	0.00127686	-0.684464	0.539	0.599	1	NK_Tcells
RETREG3	0.00128287	0.517919	0.273	0.142	1	NK_Tcells
HSPA8	0.00130254	-0.451188	0.766	0.813	1	NK_Tcells
RC3H1	0.00131284	0.866563	0.409	0.259	1	NK_Tcells
PRKAA1	0.00134613	0.817831	0.299	0.169	1	NK_Tcells
ENSMMUG00000051978	0.00135769	0.767149	0.266	0.14	1	NK_Tcells
TKT	0.00136172	-0.64009	0.435	0.528	1	NK_Tcells
UHMK1	0.0013641	0.434534	0.409	0.24	1	NK_Tcells
ABHD18	0.00136412	0.500046	0.331	0.187	1	NK_Tcells
EHMT1	0.00140849	0.539843	0.597	0.417	1	NK_Tcells
TNFRSF10A	0.00142881	0.608233	0.519	0.354	1	NK_Tcells
PLAAT3	0.00145504	-0.833483	0.448	0.554	1	NK_Tcells
MPZL1	0.00145936	0.60934	0.494	0.332	1	NK_Tcells
UCKL1	0.00148747	0.671589	0.318	0.182	1	NK_Tcells
COMMD6	0.00148972	-0.455912	0.714	0.802	1	NK_Tcells
TTC39C	0.00150665	0.376848	0.76	0.578	1	NK_Tcells
NUMA1	0.00150893	0.549881	0.416	0.261	1	NK_Tcells
RETSAT	0.00151199	0.39136	0.26	0.135	1	NK_Tcells
RBPJ	0.00154538	0.821764	0.526	0.375	1	NK_Tcells
MYCBP2	0.00158655	0.352754	0.857	0.778	1	NK_Tcells
POLR1H	0.00159297	0.640417	0.383	0.235	1	NK_Tcells
CHST11	0.00165891	0.565661	0.877	0.755	1	NK_Tcells
LSP1	0.00167131	-0.472221	0.591	0.665	1	NK_Tcells
TOMM7	0.00168401	-0.325093	0.792	0.897	1	NK_Tcells
INPP5D	0.00170483	0.512968	0.675	0.48	1	NK_Tcells
METTL15	0.00172746	1.04019	0.299	0.174	1	NK_Tcells
TUBB2B	0.00175773	0.471028	0.364	0.222	1	NK_Tcells
CD247	0.00177366	0.187693	0.857	0.697	1	NK_Tcells
UBE2H	0.00178661	0.520536	0.727	0.544	1	NK_Tcells
DDX3X	0.00181197	0.346454	0.844	0.699	1	NK_Tcells
ENSMMUG00000064692	0.00182738	0.272458	0.786	0.739	1	NK_Tcells
EIF3K	0.00186097	-0.368088	0.753	0.844	1	NK_Tcells
MCM9	0.00188678	0.573925	0.364	0.216	1	NK_Tcells
SRPK2	0.00189255	0.340424	0.753	0.586	1	NK_Tcells
NUMB	0.00190158	0.582629	0.513	0.346	1	NK_Tcells
TMSB10	0.00190282	-0.308184	0.909	0.953	1	NK_Tcells
LCP2	0.00196857	0.473898	0.526	0.372	1	NK_Tcells
TMEM135	0.00196969	1.00117	0.377	0.243	1	NK_Tcells
TMCC1	0.0020043	0.476154	0.487	0.332	1	NK_Tcells
NBEA	0.00201576	0.529365	0.409	0.259	1	NK_Tcells
IL7R	0.00202167	-0.314595	0.909	0.95	1	NK_Tcells
MED13L	0.00204549	0.444929	0.87	0.815	1	NK_Tcells
SESN3	0.00206892	0.483849	0.383	0.235	1	NK_Tcells
HERC4	0.00208963	0.436286	0.578	0.43	1	NK_Tcells
WDR74	0.00212274	0.777519	0.481	0.33	1	NK_Tcells
EIF4EBP3	0.00215598	0.448996	0.643	0.475	1	NK_Tcells
SUSD6	0.00222222	0.58039	0.448	0.296	1	NK_Tcells
TPM4	0.00223121	0.490729	0.539	0.391	1	NK_Tcells
BST2	0.00225095	-0.892239	0.409	0.472	1	NK_Tcells
NBEAL1	0.0022931	0.628692	0.351	0.216	1	NK_Tcells
RASSF2	0.00233012	0.778205	0.299	0.177	1	NK_Tcells
ETS1	0.00235071	0.265702	0.909	0.834	1	NK_Tcells
JMJD1C	0.00242815	0.334262	0.942	0.871	1	NK_Tcells
ENSMMUG00000014208	0.00243382	0.733151	0.273	0.148	1	NK_Tcells
MRPL10	0.00244424	0.573798	0.429	0.282	1	NK_Tcells
SMG6	0.00244573	0.432051	0.695	0.551	1	NK_Tcells
TBC1D23	0.00246042	0.46753	0.474	0.301	1	NK_Tcells
ANKRD27	0.00250035	0.611992	0.305	0.174	1	NK_Tcells
CWC27	0.00252408	0.517577	0.5	0.338	1	NK_Tcells
DCAF6	0.0025384	0.391749	0.545	0.372	1	NK_Tcells
KDM4B	0.00257853	0.955516	0.26	0.145	1	NK_Tcells
CSGALNACT2	0.00258174	0.432045	0.591	0.435	1	NK_Tcells
UBE2R2	0.0025904	0.447053	0.532	0.375	1	NK_Tcells
ENSMMUG00000049833	0.00259952	-1.47491	0.26	0.351	1	NK_Tcells
CERS5	0.00261285	0.567373	0.273	0.15	1	NK_Tcells
LBH	0.00271544	0.415432	0.578	0.412	1	NK_Tcells
METAP1D	0.00272798	0.90012	0.273	0.158	1	NK_Tcells
ENSMMUG00000028906	0.00275583	0.549435	0.851	0.736	1	NK_Tcells
ZFX	0.00276529	0.498148	0.416	0.261	1	NK_Tcells
ENSMMUG00000055627	0.00279562	-0.383699	0.714	0.757	1	NK_Tcells
WIPI2	0.00279993	0.606163	0.487	0.327	1	NK_Tcells
H2AFY	0.00281675	-0.553713	0.5	0.578	1	NK_Tcells
DENND5A	0.00283147	0.702033	0.37	0.235	1	NK_Tcells
AP1G1	0.00283313	0.528797	0.455	0.296	1	NK_Tcells
ZBTB16	0.00285958	0.500631	0.844	0.778	1	NK_Tcells
ENSMMUG00000051957	0.00286331	0.831565	0.403	0.266	1	NK_Tcells
DYNC1H1	0.00299149	0.353948	0.468	0.296	1	NK_Tcells
PTPA	0.00310584	0.443202	0.279	0.156	1	NK_Tcells
VGLL4	0.0031547	0.537457	0.442	0.288	1	NK_Tcells
HEATR5B	0.00315884	0.784862	0.253	0.14	1	NK_Tcells
ST3GAL1	0.00317795	0.351864	0.63	0.456	1	NK_Tcells
COMT	0.00326754	0.403025	0.623	0.459	1	NK_Tcells
PIP4K2A	0.00331884	0.266457	0.838	0.697	1	NK_Tcells
SLC6A6	0.00335011	0.841466	0.305	0.182	1	NK_Tcells
RPL26	0.00337155	-0.271769	0.844	0.926	1	NK_Tcells
MED21	0.0034708	0.580704	0.39	0.237	1	NK_Tcells
DGKD	0.00348439	0.576212	0.448	0.303	1	NK_Tcells
RNF32	0.00348444	1.26128	0.312	0.19	1	NK_Tcells
PSME4	0.00353713	0.545318	0.675	0.575	1	NK_Tcells
ENSMMUG00000052424	0.00356855	0.459304	0.903	0.876	1	NK_Tcells
MAML2	0.00358398	0.417249	0.922	0.879	1	NK_Tcells
SLX4IP	0.00361929	0.439302	0.299	0.174	1	NK_Tcells
SDCBP	0.00368102	0.749614	0.292	0.166	1	NK_Tcells
ASCC1	0.00369602	0.512612	0.468	0.309	1	NK_Tcells
RPRD2	0.00370049	0.584123	0.565	0.425	1	NK_Tcells
SEC61A2	0.00370948	0.664125	0.325	0.195	1	NK_Tcells
RPL27A	0.0037896	-0.244936	0.916	0.958	1	NK_Tcells
CYTIP	0.00385104	0.324535	0.552	0.388	1	NK_Tcells
ZSWIM6	0.00393655	0.630725	0.429	0.282	1	NK_Tcells
RHOA	0.00398349	-0.386066	0.812	0.823	1	NK_Tcells
SUSD1	0.00404092	0.485935	0.286	0.164	1	NK_Tcells
ASAP1	0.00407352	0.415906	0.747	0.607	1	NK_Tcells
ENSMMUG00000002320	0.00414669	-0.251441	0.857	0.902	1	NK_Tcells
CEP112	0.00414991	0.750719	0.325	0.19	1	NK_Tcells
PRKCH	0.00428948	0.292738	0.864	0.739	1	NK_Tcells
FOS	0.00431417	-0.281337	0.883	0.945	1	NK_Tcells
FBXO34	0.00434426	0.491622	0.766	0.602	1	NK_Tcells
ENSMMUG00000061244	0.00441202	-1.05501	0.169	0.272	1	NK_Tcells
EIF1AX	0.00444192	0.397652	0.591	0.435	1	NK_Tcells
KIZ	0.00447332	0.599075	0.292	0.179	1	NK_Tcells
KLRF2	0.00450599	0.453652	0.305	0.182	1	NK_Tcells
GCN1	0.00452434	-0.22792	0.916	0.95	1	NK_Tcells
ADSS2	0.00454986	0.417833	0.429	0.269	1	NK_Tcells
FOCAD	0.00457251	0.260497	0.338	0.206	1	NK_Tcells
CALCOCO2	0.00460821	0.530747	0.461	0.322	1	NK_Tcells
FOXO1	0.0046121	0.421973	0.604	0.435	1	NK_Tcells
CSNK1G2	0.00462081	0.236965	0.318	0.179	1	NK_Tcells
MAML3	0.0046243	0.525805	0.422	0.285	1	NK_Tcells
RPSA	0.00464004	-0.229638	0.903	0.955	1	NK_Tcells
RPS6KC1	0.00467128	0.413211	0.448	0.303	1	NK_Tcells
ILK	0.00468679	0.436848	0.279	0.156	1	NK_Tcells
TALDO1	0.00471205	-0.586308	0.448	0.525	1	NK_Tcells
DMXL1	0.00496267	0.651225	0.377	0.24	1	NK_Tcells
BANP	0.0049962	0.747961	0.429	0.296	1	NK_Tcells
ERCC6L2	0.00501046	0.839531	0.383	0.256	1	NK_Tcells
TASP1	0.00503792	0.36432	0.364	0.224	1	NK_Tcells
CYTH1	0.00505263	0.351616	0.831	0.66	1	NK_Tcells
CACUL1	0.00510237	0.924927	0.325	0.203	1	NK_Tcells
SSH2	0.0051073	0.389913	0.864	0.77	1	NK_Tcells
HCST	0.00517654	0.494651	0.519	0.375	1	NK_Tcells
LETMD1	0.0051833	0.633683	0.253	0.14	1	NK_Tcells
LAPTM5	0.00523083	-0.355523	0.74	0.797	1	NK_Tcells
KDM2A	0.00530353	0.413844	0.701	0.562	1	NK_Tcells
ASCC2	0.00531449	0.328974	0.253	0.142	1	NK_Tcells
ANKZF1	0.00535432	0.315348	0.338	0.201	1	NK_Tcells
CRTC3	0.00537968	0.341881	0.584	0.438	1	NK_Tcells
R3HCC1L	0.0053913	0.587916	0.338	0.214	1	NK_Tcells
ANXA5	0.00539807	0.501055	0.338	0.203	1	NK_Tcells
ATXN1	0.00541521	0.604243	0.396	0.269	1	NK_Tcells
HDAC9	0.00543875	0.658424	0.292	0.182	1	NK_Tcells
TSPAN14	0.00546881	0.574997	0.331	0.211	1	NK_Tcells
CEP192	0.00557288	0.483553	0.461	0.317	1	NK_Tcells
RAN	0.00563123	-0.470145	0.442	0.544	1	NK_Tcells
PRPSAP2	0.00563707	0.745416	0.305	0.182	1	NK_Tcells
SMAD3	0.00564794	0.806325	0.37	0.251	1	NK_Tcells
NF2	0.00573193	0.801914	0.299	0.182	1	NK_Tcells
ERC1	0.00573958	0.608218	0.344	0.227	1	NK_Tcells
SLC16A7	0.00576059	0.549852	0.461	0.322	1	NK_Tcells
BMPR1B	0.00576756	0.332187	0.565	0.406	1	NK_Tcells
CIB1	0.00591369	0.40485	0.338	0.206	1	NK_Tcells
ACTR10	0.00596945	-1.03004	0.214	0.306	1	NK_Tcells
MAD1L1	0.00597768	0.601534	0.318	0.19	1	NK_Tcells
TMEM160	0.00598945	0.700335	0.409	0.282	1	NK_Tcells
ENSMMUG00000020751	0.00600732	0.549437	0.377	0.243	1	NK_Tcells
GATAD2A	0.00602454	0.505754	0.584	0.433	1	NK_Tcells
ANXA11	0.00607534	0.391467	0.357	0.219	1	NK_Tcells
RALGAPA2	0.0060883	0.447502	0.571	0.412	1	NK_Tcells
FOXN3	0.00622053	0.296258	0.909	0.823	1	NK_Tcells
ENSMMUG00000060439	0.00637537	0.618545	0.305	0.185	1	NK_Tcells
CCR4	0.00638365	0.527278	0.344	0.219	1	NK_Tcells
PHF14	0.00638629	0.498719	0.565	0.43	1	NK_Tcells
ENSMMUG00000061458	0.00653375	0.419534	0.396	0.256	1	NK_Tcells
TMEM245	0.00679914	0.809153	0.396	0.272	1	NK_Tcells
SUGP2	0.00681843	0.541719	0.318	0.195	1	NK_Tcells
CCDC6	0.00687274	0.463188	0.325	0.201	1	NK_Tcells
WDPCP	0.00687612	0.214974	0.377	0.243	1	NK_Tcells
NLK	0.00697932	0.549852	0.331	0.214	1	NK_Tcells
MAP3K1	0.0069988	0.287961	0.76	0.607	1	NK_Tcells
CARHSP1	0.00702016	-0.690022	0.396	0.478	1	NK_Tcells
AVEN	0.00705223	0.835673	0.253	0.156	1	NK_Tcells
FOXO3	0.00710538	0.600713	0.519	0.375	1	NK_Tcells
NPLOC4	0.00717185	0.544258	0.338	0.216	1	NK_Tcells
ADNP	0.0071817	0.475886	0.487	0.354	1	NK_Tcells
TRIO	0.00727188	0.854809	0.292	0.19	1	NK_Tcells
BBS9	0.0073471	0.597291	0.325	0.208	1	NK_Tcells
ZNF831	0.00752987	0.596779	0.429	0.298	1	NK_Tcells
TBC1D22B	0.0076113	0.325573	0.331	0.201	1	NK_Tcells
DDX54	0.00764287	0.394006	0.351	0.216	1	NK_Tcells
SMDT1	0.00775639	-0.325908	0.669	0.763	1	NK_Tcells
UBE2G2	0.0077705	0.583341	0.338	0.216	1	NK_Tcells
RIPOR2	0.00788452	0.240095	0.968	0.926	1	NK_Tcells
HPCAL1	0.00797818	0.509759	0.662	0.525	1	NK_Tcells
CD74	0.00800424	1.31445	0.279	0.177	1	NK_Tcells
UBE3C	0.0080439	0.598706	0.468	0.338	1	NK_Tcells
AKAP13	0.00810858	0.283945	0.89	0.855	1	NK_Tcells
STIM1	0.00814519	0.467777	0.688	0.562	1	NK_Tcells
TRANK1	0.00821139	0.534828	0.357	0.235	1	NK_Tcells
NKIRAS1	0.0082172	-0.793587	0.201	0.296	1	NK_Tcells
AGO3	0.00838162	0.346144	0.636	0.462	1	NK_Tcells
COX5B	0.0083839	-0.540415	0.5	0.575	1	NK_Tcells
DNAJB6	0.00842257	0.25818	0.766	0.689	1	NK_Tcells
MBD3	0.00842657	0.417576	0.727	0.596	1	NK_Tcells
ELMO1	0.00848586	0.320525	0.909	0.794	1	NK_Tcells
MGAT4A	0.00850767	0.460436	0.5	0.351	1	NK_Tcells
ZNF652	0.00852571	0.460848	0.461	0.338	1	NK_Tcells
RAB11FIP3	0.00863216	0.824011	0.331	0.216	1	NK_Tcells
CCDC107	0.00863791	-0.857449	0.24	0.335	1	NK_Tcells
RABGAP1L	0.00868433	0.314993	0.864	0.81	1	NK_Tcells
WDR13	0.00870927	0.281638	0.688	0.567	1	NK_Tcells
CBFA2T2	0.00871895	0.567109	0.351	0.232	1	NK_Tcells
LRRFIP2	0.00872947	0.66537	0.409	0.28	1	NK_Tcells
AZIN1	0.0088065	0.54421	0.37	0.256	1	NK_Tcells
CTDSPL2	0.00880651	0.410099	0.487	0.335	1	NK_Tcells
DNAJB4	0.00881504	0.568834	0.253	0.148	1	NK_Tcells
CTCF	0.00886689	0.585541	0.545	0.414	1	NK_Tcells
ENSMMUG00000058532	0.00890387	0.491949	0.688	0.544	1	NK_Tcells
ANKRD44	0.00891932	0.234728	0.942	0.884	1	NK_Tcells
AKAP8L	0.00913505	0.509138	0.273	0.164	1	NK_Tcells
SNX29	0.00917961	0.600204	0.448	0.335	1	NK_Tcells
NEMF	0.00924077	0.39413	0.5	0.346	1	NK_Tcells
CLEC2B	0.00928731	0.410952	0.571	0.438	1	NK_Tcells
NCK2	0.0093171	0.688296	0.409	0.282	1	NK_Tcells
RCOR3	0.00933639	0.464157	0.325	0.203	1	NK_Tcells
SORL1	0.00938793	0.432224	0.591	0.451	1	NK_Tcells
TRIP11	0.00941811	0.468031	0.279	0.169	1	NK_Tcells
SLMAP	0.00943796	0.455238	0.617	0.475	1	NK_Tcells
CUL4A	0.00949894	0.482974	0.526	0.361	1	NK_Tcells
MAP2K1	0.00966755	0.574917	0.558	0.42	1	NK_Tcells
CERS6	0.00967203	0.410503	0.669	0.554	1	NK_Tcells
HNRNPDL	0.0096936	0.230994	0.825	0.71	1	NK_Tcells
MKLN1	0.00970672	0.303713	0.682	0.546	1	NK_Tcells
ATP5F1D	0.0097089	-0.513078	0.5	0.546	1	NK_Tcells
PBRM1	0.00971717	0.387865	0.526	0.393	1	NK_Tcells
ENSMMUG00000056793	0.00980527	-0.36154	0.656	0.718	1	NK_Tcells
ENSMMUG00000008346	0.00983302	0.326522	0.649	0.499	1	NK_Tcells
C10H20orf24	0.00984652	-0.437372	0.461	0.53	1	NK_Tcells
LEF1	0.00991488	0.402537	0.844	0.741	1	NK_Tcells
MAP2K4	0.00998787	0.186219	0.461	0.309	1	NK_Tcells
RBIS	0.00999662	-0.627822	0.487	0.525	1	NK_Tcells
BCAS3	0.0100321	0.574369	0.636	0.515	1	NK_Tcells
DYRK1A	0.010059	0.400473	0.591	0.449	1	NK_Tcells
USO1	0.0100967	0.520401	0.312	0.201	1	NK_Tcells
SPAG7	0.0101324	0.377499	0.299	0.182	1	NK_Tcells
ANKRD39	0.0102016	0.534805	0.253	0.148	1	NK_Tcells
ROCK2	0.0102028	0.500024	0.312	0.195	1	NK_Tcells
DHRS7B	0.0103422	0.602764	0.338	0.222	1	NK_Tcells
CHP1	0.0104328	0.467671	0.377	0.245	1	NK_Tcells
OPTN	0.0105662	0.58395	0.26	0.161	1	NK_Tcells
RERE	0.0106701	0.476652	0.87	0.739	1	NK_Tcells
FAM168B	0.0107126	0.32941	0.338	0.216	1	NK_Tcells
GBP3	0.0108054	0.695211	0.351	0.24	1	NK_Tcells
RPL35	0.0109009	-0.230448	0.857	0.95	1	NK_Tcells
RHOG	0.0109056	0.332769	0.39	0.256	1	NK_Tcells
GSR	0.0109129	0.379099	0.481	0.338	1	NK_Tcells
ELOA	0.0109251	-0.208841	0.916	0.971	1	NK_Tcells
MICOS13	0.0109266	-0.670387	0.331	0.409	1	NK_Tcells
CD3D	0.0109464	-0.339634	0.779	0.805	1	NK_Tcells
TMA7	0.010964	-0.338354	0.747	0.797	1	NK_Tcells
ZBTB20	0.0109644	0.440611	0.818	0.734	1	NK_Tcells
RUNX1	0.011012	0.358453	0.844	0.755	1	NK_Tcells
MOB2	0.0110584	0.382188	0.552	0.422	1	NK_Tcells
SDCCAG8	0.0111285	0.400999	0.351	0.24	1	NK_Tcells
LPXN	0.0111421	0.58179	0.513	0.393	1	NK_Tcells
PLAA	0.0111634	0.275485	0.292	0.177	1	NK_Tcells
IPO7	0.0111951	0.459077	0.487	0.346	1	NK_Tcells
ACOT7	0.0112034	0.536009	0.253	0.153	1	NK_Tcells
SARAF	0.011333	-0.334783	0.714	0.815	1	NK_Tcells
TET3	0.0113543	0.517029	0.461	0.346	1	NK_Tcells
SMURF2	0.0114563	0.366781	0.468	0.34	1	NK_Tcells
NUP98	0.0114884	0.453566	0.675	0.554	1	NK_Tcells
ENSMMUG00000060576	0.0115054	0.568945	0.273	0.166	1	NK_Tcells
KLHL2	0.0116562	0.469327	0.351	0.232	1	NK_Tcells
FOXP1	0.0117859	0.444375	0.617	0.47	1	NK_Tcells
CCDC88C	0.0118941	0.431804	0.526	0.398	1	NK_Tcells
CRTC1	0.012044	0.640281	0.273	0.169	1	NK_Tcells
ARID4A	0.0120842	0.35114	0.429	0.285	1	NK_Tcells
CAMTA1	0.0121163	-0.717966	0.455	0.52	1	NK_Tcells
HIPK2	0.012163	0.533634	0.442	0.311	1	NK_Tcells
UBE2D1	0.0123612	0.448367	0.422	0.293	1	NK_Tcells
TRPM7	0.0123866	0.318776	0.831	0.723	1	NK_Tcells
TRIM37	0.0123982	0.346949	0.273	0.166	1	NK_Tcells
BICDL1	0.0124396	0.341398	0.584	0.446	1	NK_Tcells
PITPNC1	0.0125159	0.520664	0.812	0.723	1	NK_Tcells
FNDC3A	0.0125423	0.351365	0.623	0.504	1	NK_Tcells
ARMC2	0.01266	0.837731	0.292	0.195	1	NK_Tcells
TRAPPC5	0.0126722	-0.775316	0.26	0.348	1	NK_Tcells
ENSMMUG00000038088	0.0126932	0.547558	0.299	0.185	1	NK_Tcells
PRKX	0.0127535	0.486259	0.701	0.596	1	NK_Tcells
ENSMMUG00000011711	0.0127912	0.523252	0.338	0.224	1	NK_Tcells
CDS2	0.0127914	0.75205	0.305	0.193	1	NK_Tcells
WASHC4	0.0128491	0.377088	0.429	0.296	1	NK_Tcells
KDM6B	0.0129134	0.42081	0.383	0.264	1	NK_Tcells
LLPH	0.0130165	0.399018	0.429	0.277	1	NK_Tcells
CNBP	0.0130192	-0.396087	0.649	0.67	1	NK_Tcells
ENSMMUG00000013257	0.0130292	-0.222074	0.773	0.894	1	NK_Tcells
KDM6A	0.0130461	0.492215	0.753	0.704	1	NK_Tcells
ENSMMUG00000059843	0.0130814	0.407223	0.383	0.264	1	NK_Tcells
NAA25	0.0131415	0.735395	0.383	0.261	1	NK_Tcells
ENSMMUG00000040065	0.0131878	0.446845	0.422	0.296	1	NK_Tcells
SEMA4D	0.0135574	0.286244	0.727	0.551	1	NK_Tcells
PRKAG2	0.0137169	0.402216	0.442	0.327	1	NK_Tcells
RPL5	0.0137706	-0.190242	0.935	0.96	1	NK_Tcells
ERICH1	0.0138242	0.42293	0.338	0.219	1	NK_Tcells
RPL34	0.013853	-0.218902	0.916	0.963	1	NK_Tcells
EHBP1	0.0139724	0.404554	0.461	0.335	1	NK_Tcells
TOB1	0.0139904	-0.534674	0.377	0.464	1	NK_Tcells
HYPK	0.014024	-0.639149	0.422	0.48	1	NK_Tcells
GOLGA1	0.01409	-0.57813	0.695	0.697	1	NK_Tcells
TAPBPL	0.0140996	0.345967	0.377	0.253	1	NK_Tcells
UBA3	0.0141244	0.375399	0.338	0.219	1	NK_Tcells
THY1	0.0141591	-0.786591	0.221	0.306	1	NK_Tcells
PUM3	0.014161	0.236011	0.299	0.185	1	NK_Tcells
TEC	0.0142454	0.331192	0.545	0.396	1	NK_Tcells
IRF2	0.0143701	0.490765	0.422	0.293	1	NK_Tcells
P4HA1	0.014429	0.313811	0.416	0.28	1	NK_Tcells
ENSMMUG00000055687	0.0145601	0.359081	0.565	0.42	1	NK_Tcells
MRPL9	0.0145838	0.492398	0.279	0.174	1	NK_Tcells
DDX1	0.0146388	0.259215	0.266	0.156	1	NK_Tcells
GMFG	0.0146456	-0.252355	0.792	0.847	1	NK_Tcells
TMEM165	0.0147268	0.450585	0.253	0.156	1	NK_Tcells
SRP14	0.0148412	-0.332397	0.734	0.813	1	NK_Tcells
NRROS	0.0148602	0.354421	0.617	0.451	1	NK_Tcells
CLYBL	0.0148722	0.589351	0.338	0.227	1	NK_Tcells
RSL24D1	0.0149581	-0.425221	0.669	0.652	1	NK_Tcells
NAPG	0.0150094	0.504502	0.351	0.24	1	NK_Tcells
SYNE2	0.0150775	0.493626	0.357	0.251	1	NK_Tcells
ENSMMUG00000022874	0.0152029	0.366957	0.318	0.198	1	NK_Tcells
NOL10	0.0153755	0.219692	0.357	0.235	1	NK_Tcells
TOP1	0.0154158	0.280663	0.838	0.741	1	NK_Tcells
AHCTF1	0.0156149	0.292251	0.506	0.364	1	NK_Tcells
MPP7	0.0156335	0.36988	0.604	0.491	1	NK_Tcells
RASA2	0.0157443	0.29002	0.753	0.636	1	NK_Tcells
SNRNP70	0.0157863	0.445797	0.597	0.451	1	NK_Tcells
AATF	0.0157994	0.161347	0.403	0.269	1	NK_Tcells
SF3A3	0.0158482	0.603015	0.253	0.156	1	NK_Tcells
SAFB	0.0159092	-0.246246	0.838	0.85	1	NK_Tcells
ATRN	0.0159155	0.333046	0.364	0.253	1	NK_Tcells
PPP2R5C	0.015965	0.362602	0.76	0.649	1	NK_Tcells
TAOK1	0.0160073	0.569618	0.532	0.42	1	NK_Tcells
AHSA1	0.0160266	-0.686184	0.182	0.269	1	NK_Tcells
FAU	0.0160378	-0.171155	0.909	0.958	1	NK_Tcells
TTC14	0.0161568	0.589436	0.357	0.24	1	NK_Tcells
PPP1R10	0.0162678	0.540677	0.591	0.456	1	NK_Tcells
FAM102A	0.0163166	0.370698	0.623	0.504	1	NK_Tcells
SSR4	0.0165486	-0.366814	0.662	0.731	1	NK_Tcells
RBL2	0.016589	0.465948	0.409	0.288	1	NK_Tcells
ZNF827	0.0166074	0.341328	0.532	0.401	1	NK_Tcells
PPP3CA	0.0166845	0.235892	0.896	0.755	1	NK_Tcells
NUP133	0.0166956	0.503074	0.273	0.169	1	NK_Tcells
PFN1	0.016721	-0.263605	0.825	0.923	1	NK_Tcells
RASAL3	0.0168618	0.402009	0.318	0.203	1	NK_Tcells
CLCN3	0.0169	0.343001	0.318	0.203	1	NK_Tcells
TOX	0.0169353	0.415027	0.799	0.728	1	NK_Tcells
NOC3L	0.016983	0.248491	0.331	0.222	1	NK_Tcells
VPS53	0.0171013	0.539143	0.351	0.237	1	NK_Tcells
GTF2H5	0.0171107	-0.455167	0.513	0.557	1	NK_Tcells
ITGB2	0.0171527	-0.443507	0.481	0.559	1	NK_Tcells
TNRC18	0.0171851	0.538436	0.266	0.166	1	NK_Tcells
ETFB	0.0172327	0.503998	0.455	0.33	1	NK_Tcells
PPP1R15A	0.0173759	-0.52557	0.552	0.607	1	NK_Tcells
SHISA5	0.0174021	-0.503961	0.468	0.533	1	NK_Tcells
ZNF217	0.0174699	0.259641	0.409	0.272	1	NK_Tcells
FUZ	0.0175684	0.688473	0.279	0.179	1	NK_Tcells
UBL3	0.0175781	0.196467	0.539	0.383	1	NK_Tcells
ENSMMUG00000009264	0.0176172	0.308674	0.292	0.19	1	NK_Tcells
CLTC	0.0177779	0.319413	0.448	0.319	1	NK_Tcells
DSTN	0.0178303	-0.660534	0.377	0.438	1	NK_Tcells
SUN2	0.0178452	0.498924	0.351	0.24	1	NK_Tcells
RPTOR	0.0178634	0.522819	0.5	0.375	1	NK_Tcells
NSF	0.0178963	0.170292	0.552	0.391	1	NK_Tcells
PPFIA1	0.0179603	0.343846	0.253	0.158	1	NK_Tcells
ENSMMUG00000042837	0.0180189	0.367506	0.266	0.169	1	NK_Tcells
EYA3	0.0181342	0.451036	0.273	0.177	1	NK_Tcells
NDUFA10	0.0184146	0.514313	0.364	0.237	1	NK_Tcells
ZC3HAV1	0.0185681	0.188341	0.864	0.773	1	NK_Tcells
ACAP2	0.0185718	0.373932	0.89	0.815	1	NK_Tcells
XYLT1	0.0185893	0.809263	0.623	0.501	1	NK_Tcells
FAM193A	0.0187268	0.459569	0.5	0.356	1	NK_Tcells
UBAP2L	0.0188003	0.289364	0.461	0.317	1	NK_Tcells
PISD	0.0193534	0.9028	0.266	0.179	1	NK_Tcells
EEF1D	0.0193603	-0.29682	0.76	0.863	1	NK_Tcells
KDM3B	0.0193782	0.334456	0.552	0.414	1	NK_Tcells
PDXDC1	0.0194138	0.762069	0.318	0.214	1	NK_Tcells
MIGA1	0.019442	0.546202	0.338	0.237	1	NK_Tcells
BIN1	0.0194981	0.31613	0.377	0.259	1	NK_Tcells
AP2A2	0.0195684	0.557984	0.351	0.237	1	NK_Tcells
UBP1	0.0197491	0.530099	0.305	0.201	1	NK_Tcells
PHKB	0.0199075	0.439208	0.279	0.174	1	NK_Tcells
ZRANB2	0.0199904	0.22523	0.61	0.459	1	NK_Tcells
FAM172A	0.0200187	0.340809	0.773	0.628	1	NK_Tcells
OAZ1	0.0200772	-0.520121	0.396	0.47	1	NK_Tcells
DOCK2	0.0201461	0.37652	0.864	0.789	1	NK_Tcells
NGLY1	0.0202618	0.466955	0.253	0.156	1	NK_Tcells
CBLB	0.0202877	0.332683	0.844	0.792	1	NK_Tcells
HNRNPLL	0.0204431	0.42115	0.532	0.412	1	NK_Tcells
ATXN7L1	0.0204705	0.64349	0.364	0.256	1	NK_Tcells
PIH1D1	0.0205366	0.552315	0.312	0.206	1	NK_Tcells
CLEC16A	0.0206404	0.505438	0.279	0.182	1	NK_Tcells
HNRNPA0	0.0207639	-0.56018	0.481	0.549	1	NK_Tcells
ZNF160	0.020765	0.853814	0.266	0.174	1	NK_Tcells
LNPEP	0.0209106	0.204681	0.636	0.48	1	NK_Tcells
ENSMMUG00000019238	0.0210199	-0.585533	0.344	0.417	1	NK_Tcells
GSTK1	0.0210799	0.422771	0.338	0.227	1	NK_Tcells
NFATC2	0.0211383	0.460308	0.578	0.47	1	NK_Tcells
CLIP1	0.0211448	0.403872	0.377	0.261	1	NK_Tcells
DENND6A	0.0212865	0.355905	0.409	0.285	1	NK_Tcells
LCOR	0.021297	0.172605	0.617	0.47	1	NK_Tcells
PACS1	0.0213038	0.248245	0.701	0.575	1	NK_Tcells
PRRC2B	0.0215304	0.383634	0.649	0.507	1	NK_Tcells
PSMD14	0.0215734	0.236212	0.532	0.388	1	NK_Tcells
ETV6	0.0215961	0.451132	0.429	0.332	1	NK_Tcells
H1-3	0.0216697	0.450312	0.331	0.222	1	NK_Tcells
PIKFYVE	0.0218036	0.615107	0.325	0.222	1	NK_Tcells
CLASP1	0.0218907	0.446549	0.578	0.454	1	NK_Tcells
RPL12	0.0220302	-0.213348	0.851	0.953	1	NK_Tcells
PNISR	0.0220917	-0.271413	0.812	0.821	1	NK_Tcells
LRP5	0.0221529	1.02835	0.253	0.166	1	NK_Tcells
ENSMMUG00000064232	0.0221687	0.732476	0.292	0.19	1	NK_Tcells
LARP4B	0.0222307	0.315297	0.481	0.359	1	NK_Tcells
TANGO6	0.0223081	0.510233	0.396	0.293	1	NK_Tcells
SZRD1	0.0227295	0.486843	0.442	0.314	1	NK_Tcells
EIF4A2	0.0227359	-0.393665	0.747	0.739	1	NK_Tcells
AP2B1	0.02286	0.337998	0.448	0.311	1	NK_Tcells
MAMU-A	0.0229023	0.210076	0.825	0.773	1	NK_Tcells
KLF13	0.0229987	0.344901	0.351	0.243	1	NK_Tcells
PPFIBP1	0.0233177	0.197585	0.5	0.361	1	NK_Tcells
RANBP1	0.0233346	-0.596897	0.357	0.433	1	NK_Tcells
ENSMMUG00000029987	0.0234626	-0.753713	0.227	0.303	1	NK_Tcells
ANTXR2	0.0235041	0.21162	0.636	0.504	1	NK_Tcells
RBM26	0.0235132	0.376642	0.591	0.472	1	NK_Tcells
ATG12	0.0235804	-0.476285	0.468	0.525	1	NK_Tcells
UBA2	0.0237017	-0.631364	0.338	0.401	1	NK_Tcells
PSIP1	0.0238098	0.245637	0.578	0.427	1	NK_Tcells
CLDND1	0.0239007	-0.764243	0.253	0.335	1	NK_Tcells
RSBN1L	0.0239392	0.358688	0.403	0.285	1	NK_Tcells
TBC1D24	0.0240017	-0.555143	0.474	0.512	1	NK_Tcells
TXNIP	0.0240709	0.315705	0.766	0.712	1	NK_Tcells
ARF6	0.0241223	-0.60889	0.331	0.398	1	NK_Tcells
HDLBP	0.0241784	0.408311	0.455	0.332	1	NK_Tcells
NONO	0.0244841	0.327633	0.604	0.467	1	NK_Tcells
RPS24	0.0245695	-0.202285	0.929	0.982	1	NK_Tcells
AKT2	0.0248065	0.498617	0.253	0.161	1	NK_Tcells
SLC25A43	0.024964	-0.383028	0.604	0.665	1	NK_Tcells
ATXN7	0.0250857	0.437022	0.558	0.433	1	NK_Tcells
ELMOD3	0.0250899	0.394623	0.429	0.309	1	NK_Tcells
COA1	0.025121	0.557719	0.429	0.311	1	NK_Tcells
TTC13	0.0252366	0.413004	0.5	0.38	1	NK_Tcells
INO80D	0.0252851	0.246949	0.429	0.303	1	NK_Tcells
TRIM25	0.0255392	0.409745	0.305	0.201	1	NK_Tcells
DTNB	0.0256116	0.557554	0.409	0.301	1	NK_Tcells
PITPNM2	0.0257544	0.79342	0.273	0.182	1	NK_Tcells
CCND3	0.0258622	0.302791	0.838	0.765	1	NK_Tcells
TOB2	0.0259414	0.361814	0.37	0.245	1	NK_Tcells
ATP5F1B	0.0259648	0.12037	0.435	0.296	1	NK_Tcells
SECISBP2	0.0259903	0.367343	0.396	0.285	1	NK_Tcells
SBNO1	0.0261474	0.51215	0.416	0.301	1	NK_Tcells
TDRD3	0.0261603	0.339184	0.422	0.293	1	NK_Tcells
MACF1	0.0262591	0.275592	0.825	0.747	1	NK_Tcells
NDUFV1	0.0262608	0.448383	0.253	0.164	1	NK_Tcells
NBAS	0.0263044	0.33152	0.455	0.317	1	NK_Tcells
ZAP70	0.0263306	0.25672	0.26	0.164	1	NK_Tcells
ENSMMUG00000012019	0.0264305	-0.461242	0.364	0.438	1	NK_Tcells
MCUB	0.0264935	0.40988	0.695	0.549	1	NK_Tcells
TMEM59L	0.0265445	-0.781109	0.331	0.396	1	NK_Tcells
USP34	0.0266221	0.250068	0.844	0.744	1	NK_Tcells
MYO5A	0.0268969	0.404552	0.383	0.272	1	NK_Tcells
SLC38A10	0.026931	0.421225	0.286	0.187	1	NK_Tcells
CELF1	0.0270769	0.278034	0.714	0.602	1	NK_Tcells
HERC3	0.0270959	0.319575	0.519	0.393	1	NK_Tcells
GNG5	0.0271822	-0.460683	0.591	0.641	1	NK_Tcells
TCF20	0.0273279	0.448497	0.506	0.388	1	NK_Tcells
DMTF1	0.0274968	0.483251	0.416	0.319	1	NK_Tcells
NUP214	0.0275196	0.238556	0.481	0.359	1	NK_Tcells
SIPA1L2	0.0278249	0.710659	0.253	0.172	1	NK_Tcells
SAMHD1	0.0278588	0.189208	0.481	0.335	1	NK_Tcells
SMARCC1	0.0279527	0.454314	0.649	0.533	1	NK_Tcells
PRDX1	0.0280853	-0.559076	0.5	0.538	1	NK_Tcells
TNPO3	0.0281887	0.295438	0.409	0.288	1	NK_Tcells
ENSMMUG00000059742	0.0283329	0.351874	0.468	0.346	1	NK_Tcells
ATF3	0.0283816	0.688754	0.312	0.227	1	NK_Tcells
BAZ2A	0.0289461	0.471873	0.253	0.164	1	NK_Tcells
PLD3	0.0289581	0.357469	0.357	0.251	1	NK_Tcells
WBP1L	0.0294167	0.686693	0.448	0.319	1	NK_Tcells
KDM2B	0.0296992	0.297851	0.435	0.322	1	NK_Tcells
CDK13	0.0297385	0.244191	0.662	0.551	1	NK_Tcells
PLEKHG1	0.029776	0.825262	0.344	0.253	1	NK_Tcells
EIF3E	0.0299652	-0.272877	0.779	0.805	1	NK_Tcells
OSTC	0.0299699	-0.59735	0.429	0.462	1	NK_Tcells
ENSMMUG00000055438	0.0301093	0.129513	0.416	0.29	1	NK_Tcells
ENSMMUG00000019882	0.0301916	0.436022	0.357	0.248	1	NK_Tcells
NAE1	0.0302549	0.276501	0.305	0.201	1	NK_Tcells
SEPTIN9	0.0304956	0.244703	0.779	0.691	1	NK_Tcells
SESN1	0.0306744	0.346086	0.597	0.488	1	NK_Tcells
VPS54	0.0308475	0.228178	0.435	0.306	1	NK_Tcells
ENSMMUG00000060974	0.0309055	0.29653	0.331	0.23	1	NK_Tcells
GON4L	0.0315735	0.404493	0.442	0.319	1	NK_Tcells
PLEKHM1	0.0316778	0.46903	0.292	0.195	1	NK_Tcells
EIF2B3	0.0317826	0.396228	0.416	0.301	1	NK_Tcells
SOS2	0.0318268	0.43626	0.331	0.227	1	NK_Tcells
ABI2	0.0318988	0.458799	0.286	0.193	1	NK_Tcells
ENSMMUG00000019505	0.031929	-0.431225	0.597	0.652	1	NK_Tcells
MSI2	0.0322475	0.29814	0.76	0.657	1	NK_Tcells
ANKRD11	0.0323171	0.303518	0.747	0.641	1	NK_Tcells
IPCEF1	0.0324336	0.212947	0.37	0.261	1	NK_Tcells
POLR2A	0.0324617	0.406044	0.481	0.369	1	NK_Tcells
YY1	0.032519	0.419461	0.468	0.351	1	NK_Tcells
GNL3	0.0326069	0.340522	0.357	0.245	1	NK_Tcells
ULK2	0.0327903	0.55151	0.526	0.42	1	NK_Tcells
PPIB	0.0328228	-0.345043	0.597	0.66	1	NK_Tcells
AMBRA1	0.0331257	0.459484	0.468	0.361	1	NK_Tcells
LARS1	0.0332425	0.586472	0.331	0.235	1	NK_Tcells
TIPARP	0.0335123	0.361889	0.396	0.293	1	NK_Tcells
ARHGAP35	0.0335421	0.464545	0.364	0.266	1	NK_Tcells
TENT2	0.0335744	0.271837	0.455	0.322	1	NK_Tcells
AGO2	0.0336165	0.3525	0.506	0.377	1	NK_Tcells
PPP4R3B	0.0337438	0.48515	0.487	0.372	1	NK_Tcells
MAN2A1	0.033924	0.372936	0.682	0.551	1	NK_Tcells
EPSTI1	0.033936	0.570306	0.286	0.193	1	NK_Tcells
NPM1	0.0339368	-0.218514	0.857	0.9	1	NK_Tcells
PCCA	0.033943	0.318458	0.519	0.406	1	NK_Tcells
PPHLN1	0.0339439	0.258425	0.656	0.504	1	NK_Tcells
DCP2	0.0339659	0.272628	0.494	0.364	1	NK_Tcells
RSRC1	0.0340402	0.361129	0.545	0.427	1	NK_Tcells
P4HB	0.034059	0.3168	0.494	0.346	1	NK_Tcells
MTIF2	0.0340893	0.232442	0.318	0.208	1	NK_Tcells
GPSM3	0.0343833	-0.358708	0.513	0.58	1	NK_Tcells
ANKIB1	0.0345967	0.265966	0.487	0.364	1	NK_Tcells
ITPKB	0.0347274	0.277854	0.591	0.472	1	NK_Tcells
CDC73	0.0347782	0.350024	0.532	0.425	1	NK_Tcells
SSBP3	0.0348634	0.511377	0.565	0.454	1	NK_Tcells
KIAA1671	0.0348797	0.512755	0.273	0.185	1	NK_Tcells
NSD2	0.0349676	0.550676	0.299	0.203	1	NK_Tcells
TRAPPC9	0.0351644	0.484091	0.39	0.296	1	NK_Tcells
SENP7	0.0353092	0.299741	0.688	0.562	1	NK_Tcells
DUSP16	0.0354702	-1.1547	0.214	0.285	1	NK_Tcells
ESCO1	0.0355986	0.399505	0.565	0.441	1	NK_Tcells
SMARCE1	0.0356376	0.372591	0.429	0.314	1	NK_Tcells
NT5C3A	0.035773	0.577905	0.312	0.216	1	NK_Tcells
PLCL2	0.0357877	0.387717	0.643	0.546	1	NK_Tcells
GCC2	0.0359356	0.261323	0.506	0.391	1	NK_Tcells
ENSMMUG00000053142	0.0360806	0.476816	0.286	0.195	1	NK_Tcells
SNRPD2	0.0360817	-0.462163	0.61	0.631	1	NK_Tcells
BCCIP	0.0364285	-0.701974	0.253	0.319	1	NK_Tcells
SOS1	0.0364659	0.435812	0.714	0.607	1	NK_Tcells
THADA	0.0364856	0.423061	0.623	0.493	1	NK_Tcells
NARS2	0.0365412	0.197529	0.286	0.19	1	NK_Tcells
PYHIN1	0.036591	0.245326	0.383	0.272	1	NK_Tcells
ZMIZ1	0.0366048	0.4172	0.286	0.198	1	NK_Tcells
FOSB	0.0367043	0.38306	0.682	0.554	1	NK_Tcells
BABAM2	0.036896	0.253296	0.545	0.462	1	NK_Tcells
ENSMMUG00000003130	0.0370109	0.446332	0.487	0.38	1	NK_Tcells
HBP1	0.0371201	0.324361	0.448	0.332	1	NK_Tcells
ENSMMUG00000063877	0.0371209	0.347029	0.396	0.288	1	NK_Tcells
DPH6	0.0372112	0.403652	0.383	0.288	1	NK_Tcells
MAPKAP1	0.0373793	0.237537	0.474	0.351	1	NK_Tcells
DICER1	0.0375936	0.398607	0.305	0.214	1	NK_Tcells
FAM120B	0.0377838	0.636422	0.279	0.187	1	NK_Tcells
MPHOSPH6	0.0378134	0.247193	0.266	0.172	1	NK_Tcells
SPOCK2	0.0378568	-0.298318	0.578	0.639	1	NK_Tcells
ITM2B	0.0378783	-0.241283	0.831	0.889	1	NK_Tcells
APC	0.0379948	0.62182	0.318	0.23	1	NK_Tcells
RCOR1	0.0380163	0.376256	0.39	0.29	1	NK_Tcells
EIF3H	0.0380742	-0.249873	0.727	0.76	1	NK_Tcells
ENSMMUG00000001210	0.0381885	0.252853	0.825	0.855	1	NK_Tcells
SELL	0.0383297	-0.661139	0.279	0.367	1	NK_Tcells
TNRC6C	0.0383504	0.368399	0.422	0.311	1	NK_Tcells
SEC14L1	0.0384072	0.185235	0.383	0.272	1	NK_Tcells
SMG1	0.0385218	0.21769	0.552	0.438	1	NK_Tcells
ENSMMUG00000015274	0.0386228	0.566239	0.435	0.335	1	NK_Tcells
TRIP4	0.0387521	0.378786	0.318	0.23	1	NK_Tcells
CASC3	0.0390351	0.188969	0.474	0.332	1	NK_Tcells
APBB1IP	0.03909	0.223937	0.909	0.897	1	NK_Tcells
LRCH3	0.0392597	0.313215	0.565	0.449	1	NK_Tcells
ATP5PF	0.0392711	-0.319833	0.591	0.631	1	NK_Tcells
TRIR	0.0393041	-0.430123	0.675	0.66	1	NK_Tcells
TRMT10B	0.0393214	0.352901	0.253	0.164	1	NK_Tcells
CDC42SE2	0.0393496	0.139002	0.942	0.858	1	NK_Tcells
CD38	0.0395855	0.375615	0.649	0.573	1	NK_Tcells
MAPKAPK3	0.0396971	0.638188	0.266	0.179	1	NK_Tcells
ZFAND5	0.0399403	-0.485609	0.409	0.459	1	NK_Tcells
DDB1	0.0400482	0.427688	0.299	0.203	1	NK_Tcells
BTBD9	0.0401692	0.331705	0.558	0.433	1	NK_Tcells
RTRAF	0.0404774	-0.313365	0.513	0.551	1	NK_Tcells
FANCM	0.0404924	0.393959	0.273	0.179	1	NK_Tcells
RUBCN	0.0406798	0.531429	0.364	0.264	1	NK_Tcells
IARS2	0.0411803	0.52317	0.305	0.211	1	NK_Tcells
PCBP1	0.0415155	-0.395037	0.526	0.557	1	NK_Tcells
SLC7A6	0.0417026	0.38151	0.422	0.303	1	NK_Tcells
SEPTIN2	0.0417224	0.178769	0.429	0.309	1	NK_Tcells
POT1	0.04175	0.26903	0.253	0.166	1	NK_Tcells
ARHGAP26	0.041855	0.40212	0.455	0.348	1	NK_Tcells
UBR2	0.0419068	0.320165	0.442	0.325	1	NK_Tcells
TAB2	0.0420904	0.365713	0.468	0.369	1	NK_Tcells
LRRC8D	0.0421075	0.444045	0.383	0.277	1	NK_Tcells
DUSP2	0.0423166	-0.88416	0.195	0.259	1	NK_Tcells
WDR7	0.0424134	0.211869	0.513	0.398	1	NK_Tcells
KANSL1	0.0425139	0.287854	0.747	0.615	1	NK_Tcells
ATM	0.042648	0.393816	0.656	0.559	1	NK_Tcells
PRDM2	0.0427464	-0.479407	0.357	0.422	1	NK_Tcells
FAF1	0.0428936	0.211223	0.636	0.562	1	NK_Tcells
PET100	0.0429899	0.177642	0.286	0.19	1	NK_Tcells
PTK2B	0.0429941	0.315468	0.312	0.211	1	NK_Tcells
GPBP1L1	0.0429965	0.391744	0.584	0.47	1	NK_Tcells
NIFK	0.0430106	0.189824	0.39	0.269	1	NK_Tcells
CWC25	0.0430834	0.277542	0.331	0.232	1	NK_Tcells
CEP85L	0.043097	0.307344	0.656	0.567	1	NK_Tcells
MXD1	0.0433278	-0.89602	0.24	0.298	1	NK_Tcells
FRMD8	0.043345	0.386444	0.286	0.19	1	NK_Tcells
ANP32B	0.0435219	-0.258451	0.669	0.712	1	NK_Tcells
SFMBT2	0.0438322	0.368901	0.474	0.375	1	NK_Tcells
YME1L1	0.0440651	-0.547095	0.403	0.446	1	NK_Tcells
TRRAP	0.0441355	0.216938	0.325	0.222	1	NK_Tcells
PAPOLA	0.0444832	-0.3229	0.636	0.67	1	NK_Tcells
HINT2	0.0444928	0.286932	0.312	0.219	1	NK_Tcells
GPR174	0.0446257	0.2701	0.383	0.277	1	NK_Tcells
ENSMMUG00000017297	0.0451582	0.374623	0.325	0.23	1	NK_Tcells
RIN3	0.045163	0.477797	0.61	0.512	1	NK_Tcells
ENSMMUG00000042951	0.0452363	0.185521	0.481	0.359	1	NK_Tcells
RBM14	0.0453093	0.302156	0.851	0.778	1	NK_Tcells
MED15	0.045427	0.558051	0.312	0.216	1	NK_Tcells
UNC13D	0.0455166	0.41264	0.253	0.166	1	NK_Tcells
OSTF1	0.0455925	-0.413927	0.545	0.604	1	NK_Tcells
MSH3	0.0461203	0.325415	0.325	0.23	1	NK_Tcells
VSIR	0.0461447	0.639306	0.26	0.179	1	NK_Tcells
THOC1	0.046412	0.438328	0.318	0.224	1	NK_Tcells
ADAR	0.0465548	0.256868	0.468	0.361	1	NK_Tcells
MRPS9	0.0466123	0.199465	0.338	0.235	1	NK_Tcells
TBL1XR1	0.046912	0.28184	0.812	0.765	1	NK_Tcells
COX7B	0.0471168	-0.389821	0.578	0.62	1	NK_Tcells
NFATC1	0.0472026	0.374827	0.455	0.325	1	NK_Tcells
AACS	0.0472058	0.429865	0.253	0.169	1	NK_Tcells
IL6ST	0.0473978	0.27714	0.74	0.673	1	NK_Tcells
CD2AP	0.0474017	0.427861	0.481	0.385	1	NK_Tcells
DDX42	0.0478376	0.121533	0.364	0.256	1	NK_Tcells
RBM6	0.0479515	0.650993	0.5	0.406	1	NK_Tcells
ATG7	0.0480056	0.596499	0.279	0.198	1	NK_Tcells
BTN2A2	0.0480148	0.196352	0.604	0.467	1	NK_Tcells
SKP1	0.04806	-0.25968	0.838	0.855	1	NK_Tcells
ENSMMUG00000006463	0.0481658	-0.277285	0.734	0.799	1	NK_Tcells
PRKCI	0.0483631	0.727782	0.266	0.185	1	NK_Tcells
TRAF3	0.0483832	0.443314	0.481	0.383	1	NK_Tcells
FARS2	0.0484311	0.302957	0.578	0.467	1	NK_Tcells
FBXO33	0.0484659	-0.382505	0.396	0.472	1	NK_Tcells
NFKBIB	0.0485478	-0.633146	0.357	0.409	1	NK_Tcells
STAU1	0.0487152	0.291874	0.578	0.454	1	NK_Tcells
SURF4	0.0487652	-0.528589	0.344	0.406	1	NK_Tcells
PSMA7	0.048862	-0.328556	0.74	0.776	1	NK_Tcells
P2RX4	0.0489625	0.544418	0.266	0.185	1	NK_Tcells
FAM168A	0.0489675	0.327444	0.357	0.264	1	NK_Tcells
HECTD1	0.0490221	0.245833	0.455	0.343	1	NK_Tcells
RWDD1	0.0494876	-0.43272	0.506	0.562	1	NK_Tcells
TNFRSF14	0.0497623	0.626441	0.325	0.237	1	NK_Tcells
CNST	0.0498002	0.393227	0.526	0.396	1	NK_Tcells
IMMP2L	0.0498066	0.347341	0.773	0.734	1	NK_Tcells
ATP5MPL	0.0498618	-0.350393	0.656	0.702	1	NK_Tcells
BPTF	0.0501367	0.358701	0.695	0.594	1	NK_Tcells
ATP10A	0.0501911	0.550009	0.649	0.559	1	NK_Tcells
DGLUCY	0.0502046	0.342161	0.26	0.172	1	NK_Tcells
RUFY3	0.0503018	0.357031	0.266	0.179	1	NK_Tcells
CD46	0.0503177	0.265562	0.649	0.507	1	NK_Tcells
VPS13D	0.0504872	0.451262	0.396	0.314	1	NK_Tcells
LAIR1	0.0504959	0.255971	0.305	0.211	1	NK_Tcells
IQSEC1	0.0507788	0.381763	0.442	0.332	1	NK_Tcells
BTG2	0.0508134	-0.373165	0.669	0.715	1	NK_Tcells
ETFA	0.0508439	0.487361	0.331	0.251	1	NK_Tcells
SLC38A9	0.0509033	0.421407	0.273	0.187	1	NK_Tcells
GATAD2B	0.0510215	0.286033	0.63	0.488	1	NK_Tcells
SMURF1	0.0511614	0.605751	0.266	0.19	1	NK_Tcells
GAK	0.051271	0.798106	0.331	0.248	1	NK_Tcells
SLC25A25	0.0512824	0.553992	0.292	0.203	1	NK_Tcells
GADD45B	0.0514132	-1.02385	0.227	0.288	1	NK_Tcells
CSK	0.0517629	-0.588558	0.383	0.433	1	NK_Tcells
COMMD3	0.0520932	0.433131	0.37	0.269	1	NK_Tcells
SNRPN	0.0522229	-0.806462	0.286	0.338	1	NK_Tcells
ATAD1	0.0527315	-0.816889	0.208	0.272	1	NK_Tcells
VPS36	0.0528806	0.205329	0.325	0.224	1	NK_Tcells
ASCC3	0.0532478	0.190999	0.532	0.42	1	NK_Tcells
BTRC	0.053344	0.772007	0.331	0.261	1	NK_Tcells
CLEC2D	0.0533704	0.551802	0.351	0.251	1	NK_Tcells
CELF2	0.0537301	0.216706	0.968	0.931	1	NK_Tcells
COX8A	0.053781	-0.573519	0.481	0.501	1	NK_Tcells
SMG7	0.0538422	-0.464624	0.338	0.401	1	NK_Tcells
SF3B6	0.0538609	-0.478843	0.539	0.573	1	NK_Tcells
FNDC3B	0.0539762	0.399834	0.325	0.232	1	NK_Tcells
NIPSNAP2	0.05403	0.302877	0.377	0.272	1	NK_Tcells
RNF145	0.0540598	0.201761	0.61	0.483	1	NK_Tcells
MED8	0.0540801	0.142074	0.286	0.185	1	NK_Tcells
MNAT1	0.05414	0.239136	0.494	0.388	1	NK_Tcells
POLR2H	0.0544949	0.25973	0.292	0.195	1	NK_Tcells
PSMB10	0.0545623	0.189862	0.357	0.251	1	NK_Tcells
ENSMMUG00000062103	0.0545907	0.265815	0.695	0.594	1	NK_Tcells
PARN	0.0547422	0.584196	0.344	0.264	1	NK_Tcells
UQCRQ	0.0548819	-0.226234	0.591	0.62	1	NK_Tcells
STRN3	0.0549135	0.215385	0.545	0.435	1	NK_Tcells
MAPRE2	0.0552105	0.261747	0.571	0.478	1	NK_Tcells
YJEFN3	0.0556015	-0.472583	0.377	0.433	1	NK_Tcells
ZBTB44	0.0556648	0.502242	0.26	0.179	1	NK_Tcells
MTDH	0.0556828	0.230636	0.578	0.467	1	NK_Tcells
FYN	0.055835	0.414049	0.812	0.741	1	NK_Tcells
TSC22D4	0.0560151	0.209711	0.312	0.216	1	NK_Tcells
MRPS12	0.0561823	0.307953	0.344	0.243	1	NK_Tcells
BOLA3	0.0562528	0.227369	0.26	0.172	1	NK_Tcells
UBR5	0.0564022	0.295275	0.669	0.544	1	NK_Tcells
ACTR3	0.0569324	0.256938	0.76	0.615	1	NK_Tcells
ACVR2A	0.0570912	0.658068	0.279	0.193	1	NK_Tcells
CD164	0.0572418	-0.216772	0.682	0.715	1	NK_Tcells
CDYL	0.0573345	0.577955	0.312	0.232	1	NK_Tcells
ST7L	0.0579309	0.294712	0.305	0.214	1	NK_Tcells
ARID2	0.0579326	0.210345	0.727	0.594	1	NK_Tcells
ITGB1	0.0582107	-0.261218	0.234	0.309	1	NK_Tcells
SMIM14	0.0584797	0.24041	0.279	0.195	1	NK_Tcells
RNASEH2B	0.0585757	0.540875	0.305	0.211	1	NK_Tcells
GLS	0.0587521	0.223913	0.584	0.459	1	NK_Tcells
AP3S1	0.0591999	0.26248	0.286	0.198	1	NK_Tcells
BZW2	0.05934	0.241196	0.442	0.335	1	NK_Tcells
TCP1	0.0594253	0.307671	0.429	0.322	1	NK_Tcells
MEF2A	0.0594681	0.228003	0.571	0.454	1	NK_Tcells
TC2N	0.0594701	0.246421	0.344	0.248	1	NK_Tcells
QARS1	0.0595699	-0.527467	0.299	0.348	1	NK_Tcells
TPST2	0.0596069	0.151663	0.292	0.198	1	NK_Tcells
RAB8B	0.0596821	0.260817	0.87	0.799	1	NK_Tcells
CREBBP	0.0597085	0.384016	0.708	0.607	1	NK_Tcells
ARID1B	0.0599239	0.231757	0.812	0.71	1	NK_Tcells
TM2D1	0.0599246	0.547843	0.331	0.245	1	NK_Tcells
DYNLT1	0.059965	0.25769	0.266	0.185	1	NK_Tcells
RPLP2	0.0600433	-0.151177	0.864	0.953	1	NK_Tcells
ENSMMUG00000039874	0.0600613	0.367556	0.26	0.182	1	NK_Tcells
SLC35B1	0.0602442	0.368859	0.591	0.462	1	NK_Tcells
BRD2	0.0602554	0.257616	0.552	0.443	1	NK_Tcells
SEC62	0.0603047	0.200672	0.571	0.443	1	NK_Tcells
XRCC5	0.0609828	-0.30895	0.571	0.615	1	NK_Tcells
DAP	0.0610684	0.241421	0.266	0.177	1	NK_Tcells
CYC1	0.0611894	-0.569544	0.279	0.335	1	NK_Tcells
DNM2	0.0612171	0.372556	0.539	0.433	1	NK_Tcells
PIK3CA	0.0613282	0.194327	0.455	0.338	1	NK_Tcells
GLMN	0.0613794	0.33696	0.435	0.322	1	NK_Tcells
COX6C	0.0614119	-0.227708	0.682	0.776	1	NK_Tcells
DNMT3A	0.0616897	0.469061	0.416	0.306	1	NK_Tcells
TOR1AIP1	0.0617132	0.317854	0.318	0.23	1	NK_Tcells
SLC23A2	0.0618146	0.356899	0.39	0.29	1	NK_Tcells
GPATCH8	0.0620055	0.316653	0.675	0.551	1	NK_Tcells
NME2	0.0620223	-0.202651	0.825	0.905	1	NK_Tcells
UTRN	0.0620517	0.293359	0.929	0.871	1	NK_Tcells
ENSMMUG00000017113	0.0621656	0.582638	0.364	0.277	1	NK_Tcells
PSMD13	0.062263	-0.522424	0.357	0.433	1	NK_Tcells
ENSMMUG00000051807	0.0626939	0.336665	0.331	0.23	1	NK_Tcells
FAM222B	0.0627388	0.308786	0.409	0.298	1	NK_Tcells
ITFG1	0.0629538	0.453322	0.494	0.401	1	NK_Tcells
TLK2	0.0631858	0.413463	0.442	0.343	1	NK_Tcells
MECP2	0.0632455	0.390814	0.481	0.383	1	NK_Tcells
RBMX	0.0632774	0.394461	0.649	0.538	1	NK_Tcells
UNKL	0.063496	0.594722	0.286	0.208	1	NK_Tcells
TRIP12	0.0635416	0.360006	0.662	0.565	1	NK_Tcells
CNTRL	0.0636867	0.383823	0.338	0.251	1	NK_Tcells
ITPR2	0.0638038	0.323658	0.617	0.557	1	NK_Tcells
ZNF267	0.0642367	0.240185	0.279	0.195	1	NK_Tcells
ZFP36	0.0642646	-0.423222	0.844	0.876	1	NK_Tcells
XPO1	0.0642647	0.113612	0.487	0.369	1	NK_Tcells
ATP5MG	0.0645827	-0.190727	0.734	0.789	1	NK_Tcells
ASPH	0.0646956	0.307521	0.305	0.214	1	NK_Tcells
IDE	0.0648708	0.173967	0.26	0.177	1	NK_Tcells
DIAPH2	0.0650227	0.38521	0.617	0.509	1	NK_Tcells
STK10	0.0651595	0.385827	0.799	0.699	1	NK_Tcells
PJA2	0.0654055	0.361499	0.481	0.367	1	NK_Tcells
HSPA4	0.0655317	0.189113	0.364	0.261	1	NK_Tcells
SYNE1	0.065788	0.341604	0.383	0.282	1	NK_Tcells
RAF1	0.0661798	0.38018	0.526	0.417	1	NK_Tcells
CWC15	0.0662815	-0.481448	0.429	0.462	1	NK_Tcells
FBXO21	0.0665275	0.213833	0.292	0.203	1	NK_Tcells
ADAM10	0.0667709	0.242006	0.578	0.462	1	NK_Tcells
RHOT1	0.0668729	0.314448	0.266	0.185	1	NK_Tcells
PHF11	0.066909	0.263637	0.435	0.33	1	NK_Tcells
ENSMMUG00000053392	0.0669938	-0.424771	0.539	0.541	1	NK_Tcells
RNF34	0.0671195	0.158156	0.338	0.237	1	NK_Tcells
OST4	0.0672962	-0.349665	0.656	0.681	1	NK_Tcells
CDK8	0.0673065	0.570052	0.357	0.264	1	NK_Tcells
ZNF44	0.0675235	-0.692842	0.227	0.288	1	NK_Tcells
FAM111A	0.0676079	0.143035	0.26	0.174	1	NK_Tcells
TXLNG	0.0677208	0.351958	0.39	0.288	1	NK_Tcells
MED4	0.0677735	0.405543	0.305	0.219	1	NK_Tcells
FBXL4	0.0678087	0.462688	0.253	0.177	1	NK_Tcells
SPAST	0.0678355	0.672722	0.299	0.222	1	NK_Tcells
TERF1	0.0682718	0.397363	0.292	0.211	1	NK_Tcells
HSPA5	0.0683847	-0.307322	0.571	0.588	1	NK_Tcells
RNF10	0.0690679	0.454916	0.39	0.296	1	NK_Tcells
ENSMMUG00000030374	0.0693566	0.152284	0.39	0.285	1	NK_Tcells
SPATA5	0.0694265	0.294593	0.494	0.388	1	NK_Tcells
FOXK1	0.0695411	0.386018	0.312	0.232	1	NK_Tcells
SMARCA5	0.0696547	0.258225	0.578	0.454	1	NK_Tcells
OSBPL8	0.0696643	0.17579	0.812	0.675	1	NK_Tcells
MTMR10	0.0698858	0.534676	0.279	0.206	1	NK_Tcells
CMTR1	0.0699249	0.345029	0.331	0.243	1	NK_Tcells
NR2C2	0.0700423	0.349354	0.344	0.256	1	NK_Tcells
SF1	0.0701853	0.177741	0.747	0.62	1	NK_Tcells
BTBD11	0.0702119	0.209072	0.429	0.34	1	NK_Tcells
TMEM183A	0.0704171	0.203414	0.325	0.227	1	NK_Tcells
OFD1	0.0709316	0.362114	0.273	0.19	1	NK_Tcells
PHB	0.0710484	-0.309931	0.214	0.272	1	NK_Tcells
SLC25A42	0.0711121	-0.910082	0.234	0.285	1	NK_Tcells
PPP1R12A	0.0713445	0.284997	0.825	0.718	1	NK_Tcells
ZNF43	0.0716352	-0.57676	0.26	0.322	1	NK_Tcells
PARK7	0.0718499	-0.44182	0.377	0.425	1	NK_Tcells
COPB1	0.0721097	0.120197	0.351	0.245	1	NK_Tcells
NBR1	0.0721256	0.319736	0.552	0.433	1	NK_Tcells
PDE4D	0.0722692	0.285938	0.344	0.253	1	NK_Tcells
VCP	0.0722949	0.342973	0.429	0.332	1	NK_Tcells
TBL1X	0.07232	0.238084	0.416	0.325	1	NK_Tcells
ADD3	0.0727237	0.390459	0.74	0.681	1	NK_Tcells
DGKA	0.0730046	0.204457	0.669	0.541	1	NK_Tcells
SH3BGRL	0.0731236	-0.451912	0.318	0.372	1	NK_Tcells
WTAP	0.0731379	-0.185212	0.669	0.697	1	NK_Tcells
CBFB	0.073164	0.44358	0.305	0.222	1	NK_Tcells
GIMAP6	0.0732113	0.250891	0.305	0.219	1	NK_Tcells
FYB1	0.0738477	0.245442	0.786	0.675	1	NK_Tcells
ENSMMUG00000065175	0.074038	0.187575	0.519	0.406	1	NK_Tcells
MED25	0.0742091	0.694309	0.305	0.235	1	NK_Tcells
TAF3	0.0742324	0.471268	0.487	0.404	1	NK_Tcells
ATL3	0.0750405	0.399484	0.39	0.293	1	NK_Tcells
HIRA	0.0751899	0.287723	0.364	0.264	1	NK_Tcells
LDHB	0.0753703	0.239272	0.253	0.177	1	NK_Tcells
PAOX	0.0754636	0.224077	0.532	0.404	1	NK_Tcells
ABCB7	0.0755848	0.406697	0.279	0.201	1	NK_Tcells
PI4KA	0.0757118	0.442872	0.299	0.216	1	NK_Tcells
ANKRD17	0.0757418	0.23179	0.708	0.591	1	NK_Tcells
NKTR	0.0761449	0.444053	0.545	0.443	1	NK_Tcells
TNIK	0.0763839	0.183496	0.903	0.852	1	NK_Tcells
PFDN5	0.0765345	-0.496527	0.422	0.454	1	NK_Tcells
TAPBP	0.0765912	0.319033	0.5	0.422	1	NK_Tcells
ARHGEF2	0.0766519	0.400948	0.292	0.208	1	NK_Tcells
MAP4K4	0.076689	0.252068	0.844	0.749	1	NK_Tcells
UBR3	0.0767325	0.292843	0.513	0.409	1	NK_Tcells
GNAQ	0.0767508	0.276657	0.688	0.609	1	NK_Tcells
CCT6A	0.0770072	-0.342846	0.5	0.549	1	NK_Tcells
RPL23A	0.0773479	-0.153826	0.935	0.976	1	NK_Tcells
ALG13	0.0775457	0.258687	0.305	0.211	1	NK_Tcells
MARCHF6	0.0785352	-0.243275	0.558	0.586	1	NK_Tcells
PPIL4	0.0785637	0.20893	0.669	0.573	1	NK_Tcells
SYAP1	0.0787184	0.351469	0.487	0.391	1	NK_Tcells
NAF1	0.0787858	0.407818	0.26	0.187	1	NK_Tcells
LPP	0.0788997	0.153588	0.578	0.462	1	NK_Tcells
IP6K1	0.0793673	0.180148	0.5	0.388	1	NK_Tcells
NOL4L	0.0796622	0.478188	0.409	0.325	1	NK_Tcells
PSMA2	0.0797507	-0.352089	0.584	0.57	1	NK_Tcells
TEX264	0.0798303	0.28047	0.338	0.245	1	NK_Tcells
TMEM123	0.0798517	-0.156288	0.786	0.81	1	NK_Tcells
RPS4X	0.0801304	-0.144419	0.916	0.96	1	NK_Tcells
AUTS2	0.0802381	0.39922	0.442	0.359	1	NK_Tcells
MFN1	0.08052	0.415835	0.273	0.193	1	NK_Tcells
CWF19L2	0.0806715	0.458833	0.442	0.351	1	NK_Tcells
SEPTIN6	0.0806954	0.209758	0.825	0.773	1	NK_Tcells
C15H9orf78	0.0807621	-0.393258	0.519	0.538	1	NK_Tcells
RPL36AL	0.0809328	-0.185932	0.766	0.852	1	NK_Tcells
ENSMMUG00000030448	0.0809345	-0.538507	0.442	0.454	1	NK_Tcells
ITM2A	0.081247	0.296425	0.331	0.251	1	NK_Tcells
ZNF493	0.0813169	0.20999	0.299	0.214	1	NK_Tcells
MYG1	0.0815435	0.333702	0.409	0.301	1	NK_Tcells
BCAS2	0.0815574	0.228692	0.474	0.361	1	NK_Tcells
PIK3CD	0.0817023	0.314454	0.481	0.385	1	NK_Tcells
DIP2B	0.0817778	0.390084	0.766	0.731	1	NK_Tcells
MBNL2	0.0820371	0.157929	0.545	0.43	1	NK_Tcells
SLAMF1	0.0822972	0.164501	0.253	0.174	1	NK_Tcells
CASP3	0.0823178	0.140378	0.39	0.282	1	NK_Tcells
KDELR2	0.0823524	-0.703815	0.266	0.311	1	NK_Tcells
SFSWAP	0.0827627	0.288282	0.481	0.375	1	NK_Tcells
GTPBP1	0.0833327	0.457149	0.312	0.224	1	NK_Tcells
PPP1R8	0.0834054	0.253818	0.312	0.224	1	NK_Tcells
DDX5	0.0838493	-0.106814	0.948	0.96	1	NK_Tcells
DPY30	0.0838809	0.231124	0.364	0.269	1	NK_Tcells
MTMR3	0.0840876	0.549233	0.357	0.272	1	NK_Tcells
ZNF277	0.0844601	0.438213	0.26	0.185	1	NK_Tcells
C3H7orf50	0.0845903	0.262927	0.708	0.641	1	NK_Tcells
ENSMMUG00000060287	0.0846477	-0.184414	0.87	0.929	1	NK_Tcells
JMY	0.0848237	0.299551	0.649	0.578	1	NK_Tcells
CCDC85B	0.0848245	0.230562	0.318	0.23	1	NK_Tcells
SELENOI	0.0852585	0.326247	0.351	0.251	1	NK_Tcells
COX5A	0.0854981	0.234432	0.604	0.493	1	NK_Tcells
MAPRE1	0.0857965	0.219447	0.526	0.404	1	NK_Tcells
ARF1	0.0860565	-0.353981	0.597	0.604	1	NK_Tcells
SF3B1	0.0861909	-0.331552	0.714	0.741	1	NK_Tcells
KDM4C	0.0861954	0.193328	0.766	0.646	1	NK_Tcells
AMDHD1	0.0863592	-0.55118	0.422	0.446	1	NK_Tcells
QRICH1	0.0866761	0.294683	0.396	0.309	1	NK_Tcells
MRPS18C	0.0868122	0.253068	0.266	0.187	1	NK_Tcells
DEAF1	0.0869946	0.467871	0.318	0.237	1	NK_Tcells
ENSMMUG00000053384	0.0871906	0.269997	0.292	0.211	1	NK_Tcells
TRDMT1	0.0873709	0.164097	0.273	0.19	1	NK_Tcells
ITGA1	0.0874955	0.390678	0.558	0.464	1	NK_Tcells
TUBGCP3	0.0878027	0.621173	0.279	0.208	1	NK_Tcells
ZNF121	0.0880538	0.276423	0.26	0.187	1	NK_Tcells
ENSMMUG00000060377	0.08818	0.283363	0.701	0.723	1	NK_Tcells
ENSMMUG00000005880	0.0882848	0.189815	0.5	0.385	1	NK_Tcells
LRRFIP1	0.0884047	0.231259	0.708	0.628	1	NK_Tcells
PDLIM5	0.0888183	0.326583	0.403	0.314	1	NK_Tcells
NEDD9	0.0888581	0.274281	0.643	0.528	1	NK_Tcells
SUPT3H	0.0889588	0.26428	0.578	0.493	1	NK_Tcells
RNF167	0.0892808	0.238787	0.39	0.29	1	NK_Tcells
USP48	0.0894651	0.217741	0.396	0.29	1	NK_Tcells
VPS13C	0.0896472	0.261944	0.455	0.332	1	NK_Tcells
APPL1	0.0898368	0.26365	0.318	0.24	1	NK_Tcells
MDH2	0.0898548	0.166831	0.37	0.269	1	NK_Tcells
KIF2A	0.0900873	0.210362	0.558	0.43	1	NK_Tcells
RPL36	0.0900991	-0.147161	0.818	0.902	1	NK_Tcells
GTF2H1	0.0901032	0.321154	0.266	0.19	1	NK_Tcells
KCNAB2	0.0905262	0.158636	0.532	0.417	1	NK_Tcells
PITRM1	0.0907203	0.360519	0.273	0.198	1	NK_Tcells
TRIM72	0.090727	0.271441	0.773	0.707	1	NK_Tcells
WDFY1	0.0911493	0.250145	0.435	0.34	1	NK_Tcells
KIAA1328	0.0912116	0.174681	0.435	0.327	1	NK_Tcells
NPM3	0.0913917	-0.328845	0.292	0.361	1	NK_Tcells
ADAM19	0.0917505	0.21959	0.526	0.433	1	NK_Tcells
VPS39	0.0922656	0.256626	0.266	0.19	1	NK_Tcells
PKN1	0.0923108	0.11129	0.338	0.243	1	NK_Tcells
STX8	0.0923189	0.362226	0.461	0.377	1	NK_Tcells
SSR2	0.0924493	-0.296465	0.578	0.607	1	NK_Tcells
DIP2A	0.0932011	0.464487	0.279	0.211	1	NK_Tcells
LUC7L	0.0935219	0.508999	0.416	0.335	1	NK_Tcells
ARL2	0.0936488	0.427793	0.273	0.203	1	NK_Tcells
TAF7	0.0937114	-0.591107	0.351	0.383	1	NK_Tcells
PCNX1	0.0940021	0.346231	0.519	0.43	1	NK_Tcells
PTPN11	0.0942951	0.341118	0.357	0.266	1	NK_Tcells
C11H12orf45	0.0946893	0.185692	0.37	0.272	1	NK_Tcells
MED27	0.0947617	0.358903	0.435	0.332	1	NK_Tcells
SLC24A3	0.0951142	0.329024	0.364	0.298	1	NK_Tcells
MAPK1	0.0953739	0.4585	0.481	0.398	1	NK_Tcells
ZNFX1	0.0954135	0.116964	0.299	0.214	1	NK_Tcells
RREB1	0.0955145	0.265523	0.318	0.24	1	NK_Tcells
IGF2BP3	0.095655	0.226183	0.448	0.356	1	NK_Tcells
EHD4	0.0957994	0.406725	0.318	0.243	1	NK_Tcells
CSKMT	0.0960652	0.264859	0.312	0.227	1	NK_Tcells
DHX29	0.0966895	0.213041	0.318	0.235	1	NK_Tcells
ARPC2	0.0968105	0.237365	0.539	0.443	1	NK_Tcells
ARHGDIB	0.0968328	-0.165017	0.838	0.894	1	NK_Tcells
WDFY2	0.0972392	0.256069	0.61	0.493	1	NK_Tcells
SSBP4	0.0974927	0.567762	0.253	0.185	1	NK_Tcells
STK39	0.0975496	0.191783	0.734	0.639	1	NK_Tcells
DENND1A	0.0975909	0.493102	0.39	0.306	1	NK_Tcells
KTN1	0.0977356	0.19382	0.526	0.417	1	NK_Tcells
RNF103	0.0978987	0.260886	0.37	0.28	1	NK_Tcells
SUPT20H	0.0981967	0.234885	0.37	0.266	1	NK_Tcells
TMBIM6	0.0983629	0.215391	0.61	0.536	1	NK_Tcells
COG5	0.0984193	0.31965	0.727	0.636	1	NK_Tcells
USP4	0.0985133	0.440559	0.383	0.29	1	NK_Tcells
CDKAL1	0.0989168	0.288234	0.747	0.646	1	NK_Tcells
FBXL20	0.0993719	0.22847	0.565	0.435	1	NK_Tcells
ARHGAP45	0.099531	-0.313459	0.487	0.496	1	NK_Tcells
DARS1	0.0995597	0.158204	0.429	0.34	1	NK_Tcells
AKNA	0.0998947	0.375169	0.656	0.546	1	NK_Tcells
NDUFA6	0.100115	-0.473172	0.416	0.443	1	NK_Tcells
PAK3	0.100374	-0.335593	0.266	0.325	1	NK_Tcells
EPRS1	0.100984	0.381601	0.39	0.296	1	NK_Tcells
DDX52	0.101364	0.169597	0.37	0.274	1	NK_Tcells
PTGES3	0.101546	-0.193689	0.844	0.839	1	NK_Tcells
RAB37	0.101752	0.248101	0.364	0.28	1	NK_Tcells
ATG5	0.103331	0.242806	0.468	0.359	1	NK_Tcells
NCKAP1L	0.103461	0.370248	0.422	0.343	1	NK_Tcells
SPECC1	0.103563	0.385756	0.344	0.266	1	NK_Tcells
LAMP1	0.103584	-0.657126	0.227	0.277	1	NK_Tcells
SLC25A36	0.104163	0.344557	0.331	0.245	1	NK_Tcells
SREBF2	0.104355	0.206328	0.383	0.296	1	NK_Tcells
PAG1	0.104445	0.241529	0.831	0.757	1	NK_Tcells
DIS3L2	0.104658	0.212549	0.558	0.446	1	NK_Tcells
MRTFA	0.105376	0.249391	0.539	0.441	1	NK_Tcells
MCU	0.105458	0.414017	0.279	0.206	1	NK_Tcells
ENSMMUG00000059017	0.10576	-0.438869	0.494	0.491	1	NK_Tcells
COMMD1	0.105954	0.275951	0.539	0.454	1	NK_Tcells
TFCP2	0.106095	0.490076	0.312	0.237	1	NK_Tcells
BNIP2	0.106467	0.173767	0.351	0.256	1	NK_Tcells
DNAJA2	0.106946	-0.730861	0.299	0.332	1	NK_Tcells
HMOX2	0.107074	0.136598	0.442	0.338	1	NK_Tcells
TMED10	0.107334	-0.411814	0.455	0.48	1	NK_Tcells
PDIA3	0.107654	0.126807	0.299	0.216	1	NK_Tcells
ENSMMUG00000010266	0.107986	-0.199851	0.779	0.818	1	NK_Tcells
FRYL	0.108139	0.303196	0.442	0.348	1	NK_Tcells
PDCD6IP	0.108186	0.286671	0.455	0.361	1	NK_Tcells
UQCRH	0.108398	-0.32459	0.643	0.646	1	NK_Tcells
KDELR1	0.109141	-0.573679	0.318	0.361	1	NK_Tcells
MAF1	0.109276	-0.497855	0.286	0.327	1	NK_Tcells
FAM120A	0.109679	0.177366	0.539	0.433	1	NK_Tcells
MRPL11	0.109815	-0.42403	0.312	0.369	1	NK_Tcells
MAMU-E	0.110368	-0.211577	0.916	0.931	1	NK_Tcells
CPNE1	0.110574	0.237458	0.513	0.414	1	NK_Tcells
TENT5C	0.110735	-0.440456	0.292	0.338	1	NK_Tcells
OGDH	0.110935	0.237599	0.325	0.24	1	NK_Tcells
PSMB9	0.111036	0.184188	0.513	0.409	1	NK_Tcells
GAPDH	0.111979	-0.181468	0.695	0.77	1	NK_Tcells
KIAA0040	0.112224	0.220847	0.351	0.264	1	NK_Tcells
PPIP5K2	0.112269	0.491309	0.299	0.237	1	NK_Tcells
TMEM201	0.112368	0.299002	0.325	0.237	1	NK_Tcells
RCSD1	0.112372	0.393427	0.747	0.646	1	NK_Tcells
DBNL	0.112448	0.312989	0.26	0.187	1	NK_Tcells
SUCLG2	0.113105	0.226398	0.636	0.53	1	NK_Tcells
ENSMMUG00000062350	0.113179	-0.144815	0.877	0.955	1	NK_Tcells
UHRF1BP1L	0.113286	0.268516	0.448	0.343	1	NK_Tcells
ENSMMUG00000013439	0.113421	0.399713	0.273	0.208	1	NK_Tcells
PSMB1	0.113671	-0.251168	0.571	0.625	1	NK_Tcells
CDK19	0.113901	0.46187	0.26	0.19	1	NK_Tcells
ENSMMUG00000014648	0.113985	-0.266505	0.688	0.763	1	NK_Tcells
IFI27L2	0.113985	0.27046	0.656	0.612	1	NK_Tcells
ZNF506	0.114006	0.180572	0.468	0.348	1	NK_Tcells
MIF	0.115058	-0.373507	0.565	0.57	1	NK_Tcells
SMCHD1	0.115084	0.144292	0.818	0.781	1	NK_Tcells
ADCY7	0.115108	0.385182	0.325	0.243	1	NK_Tcells
SUCO	0.115799	0.194099	0.584	0.459	1	NK_Tcells
ANAPC11	0.115886	0.258713	0.266	0.193	1	NK_Tcells
LARP4	0.115897	0.374152	0.435	0.354	1	NK_Tcells
WAS	0.115912	-0.514193	0.364	0.396	1	NK_Tcells
NFAT5	0.115988	0.145658	0.545	0.449	1	NK_Tcells
NDUFS8	0.116004	-0.491222	0.331	0.361	1	NK_Tcells
STAU2	0.116349	0.503566	0.364	0.309	1	NK_Tcells
RGS19	0.116494	-0.537459	0.318	0.359	1	NK_Tcells
RORA	0.116901	0.188712	0.481	0.391	1	NK_Tcells
GLIPR1L2	0.117156	-0.226072	0.591	0.639	1	NK_Tcells
NEDD4L	0.117311	-0.726141	0.266	0.311	1	NK_Tcells
PAIP2	0.117385	-0.253595	0.708	0.736	1	NK_Tcells
HDAC7	0.11739	0.537687	0.338	0.264	1	NK_Tcells
ATP5F1E	0.117938	-0.142	0.825	0.889	1	NK_Tcells
SENP2	0.11794	0.374708	0.429	0.327	1	NK_Tcells
CIR1	0.118007	0.145769	0.39	0.298	1	NK_Tcells
EIF4G2	0.118789	-0.200365	0.714	0.752	1	NK_Tcells
TUT7	0.119076	0.304742	0.623	0.528	1	NK_Tcells
RSF1	0.119314	0.134862	0.63	0.52	1	NK_Tcells
R3HDM1	0.119707	0.218735	0.357	0.282	1	NK_Tcells
ZFR	0.120222	0.283866	0.506	0.406	1	NK_Tcells
SPTBN1	0.120258	0.24834	0.714	0.57	1	NK_Tcells
SP100	0.120469	0.139198	0.708	0.623	1	NK_Tcells
MYH9	0.120731	0.214292	0.792	0.71	1	NK_Tcells
STAT4	0.120812	0.166079	0.435	0.343	1	NK_Tcells
ANAPC1	0.120952	0.297764	0.299	0.224	1	NK_Tcells
PSEN1	0.121219	-0.390878	0.26	0.319	1	NK_Tcells
HSP90B1	0.121875	-0.435231	0.468	0.485	1	NK_Tcells
RASSF3	0.121885	0.144091	0.734	0.646	1	NK_Tcells
RFX3	0.122011	0.174311	0.656	0.573	1	NK_Tcells
UBASH3A	0.122133	0.349688	0.292	0.219	1	NK_Tcells
YAF2	0.122376	0.234757	0.591	0.501	1	NK_Tcells
USP47	0.122472	0.120196	0.623	0.501	1	NK_Tcells
MORC3	0.122571	0.13342	0.396	0.306	1	NK_Tcells
KLF6	0.122751	0.184366	0.948	0.939	1	NK_Tcells
M6PR	0.122797	-0.523985	0.429	0.459	1	NK_Tcells
HMBOX1	0.122912	0.38839	0.396	0.311	1	NK_Tcells
RTF2	0.1232	0.300495	0.396	0.301	1	NK_Tcells
RNF13	0.123292	0.242433	0.526	0.42	1	NK_Tcells
BSDC1	0.123477	0.345721	0.312	0.243	1	NK_Tcells
CTBP1	0.124063	0.161916	0.286	0.208	1	NK_Tcells
CDC27	0.124104	0.101894	0.396	0.306	1	NK_Tcells
MRPL52	0.12458	0.132485	0.312	0.232	1	NK_Tcells
BTBD1	0.12459	0.191471	0.286	0.211	1	NK_Tcells
INO80	0.124597	0.337455	0.351	0.269	1	NK_Tcells
HSD17B4	0.125269	0.215674	0.766	0.673	1	NK_Tcells
MRPL33	0.125326	-0.463606	0.273	0.309	1	NK_Tcells
TMEM43	0.125496	0.577254	0.253	0.193	1	NK_Tcells
FBXL17	0.125525	0.664023	0.526	0.454	1	NK_Tcells
RAB7A	0.12553	0.238594	0.675	0.573	1	NK_Tcells
PICALM	0.125559	0.280262	0.74	0.691	1	NK_Tcells
PTPN22	0.125632	0.295171	0.455	0.348	1	NK_Tcells
PSME1	0.126163	-0.280062	0.675	0.715	1	NK_Tcells
PXK	0.126393	0.305235	0.448	0.346	1	NK_Tcells
PDE7A	0.126548	0.2155	0.831	0.747	1	NK_Tcells
ZC3H10	0.126607	0.205344	0.766	0.818	1	NK_Tcells
RAB3GAP1	0.127036	0.221241	0.468	0.359	1	NK_Tcells
UBE2D2	0.127488	0.180282	0.468	0.356	1	NK_Tcells
UBR1	0.127598	0.138395	0.565	0.48	1	NK_Tcells
TGFBR1	0.127813	0.147528	0.481	0.377	1	NK_Tcells
KANSL3	0.128015	0.21448	0.273	0.198	1	NK_Tcells
RNF4	0.128134	0.277584	0.318	0.24	1	NK_Tcells
AGPAT3	0.128424	0.486722	0.26	0.19	1	NK_Tcells
GMDS	0.129888	0.131861	0.552	0.443	1	NK_Tcells
CYLD	0.130232	0.137319	0.604	0.478	1	NK_Tcells
CSTF3	0.130564	0.143801	0.286	0.208	1	NK_Tcells
RPL22L1	0.131388	-0.158764	0.799	0.844	1	NK_Tcells
COMMD10	0.132027	0.281706	0.494	0.409	1	NK_Tcells
HP1BP3	0.132126	0.137095	0.669	0.53	1	NK_Tcells
SNRPD1	0.132152	0.131381	0.403	0.301	1	NK_Tcells
PDS5B	0.132299	0.118694	0.539	0.42	1	NK_Tcells
ADAM17	0.132488	0.220517	0.318	0.251	1	NK_Tcells
ENSMMUG00000012419	0.132704	-0.32075	0.578	0.609	1	NK_Tcells
CITED1	0.132896	0.473876	0.344	0.274	1	NK_Tcells
ATP5MC3	0.132972	-0.287874	0.61	0.639	1	NK_Tcells
KIDINS220	0.133178	-0.513049	0.357	0.393	1	NK_Tcells
ATP2A2	0.133599	0.285695	0.461	0.359	1	NK_Tcells
AP3B1	0.133868	0.417345	0.571	0.507	1	NK_Tcells
GOLM2	0.134087	0.142081	0.526	0.427	1	NK_Tcells
ENSMMUG00000040181	0.134168	-0.405555	0.24	0.288	1	NK_Tcells
TLE4	0.134336	0.250464	0.565	0.475	1	NK_Tcells
TDG	0.134713	-0.711322	0.318	0.346	1	NK_Tcells
CTDP1	0.135368	0.130743	0.266	0.195	1	NK_Tcells
JARID2	0.135839	0.130871	0.682	0.575	1	NK_Tcells
FAM91A1	0.136421	0.165152	0.312	0.232	1	NK_Tcells
ENSMMUG00000030408	0.13706	-0.314302	0.552	0.58	1	NK_Tcells
STMN3	0.137182	-0.299889	0.318	0.367	1	NK_Tcells
ANKRD12	0.137672	0.112819	0.792	0.654	1	NK_Tcells
NUP153	0.13773	0.206478	0.591	0.48	1	NK_Tcells
MANF	0.137755	-0.796266	0.253	0.293	1	NK_Tcells
MSN	0.137931	-0.166147	0.812	0.844	1	NK_Tcells
SPIDR	0.13821	0.216511	0.474	0.385	1	NK_Tcells
ATF7IP	0.13832	0.218834	0.753	0.678	1	NK_Tcells
TBC1D22A	0.138494	0.437263	0.435	0.359	1	NK_Tcells
NME3	0.138503	-0.289913	0.617	0.628	1	NK_Tcells
REV3L	0.138848	0.266131	0.695	0.586	1	NK_Tcells
ENSMMUG00000057691	0.138951	0.305369	0.253	0.187	1	NK_Tcells
RELL1	0.139718	-0.213756	0.506	0.544	1	NK_Tcells
SUPT16H	0.139743	0.107628	0.455	0.346	1	NK_Tcells
PPP2R5E	0.140043	0.355783	0.487	0.412	1	NK_Tcells
OS9	0.140367	-0.676985	0.253	0.293	1	NK_Tcells
BRAF	0.140475	0.225533	0.701	0.583	1	NK_Tcells
SH3KBP1	0.140839	0.10684	0.922	0.884	1	NK_Tcells
RSBN1	0.140922	0.275735	0.344	0.261	1	NK_Tcells
WWP2	0.140968	0.269198	0.325	0.251	1	NK_Tcells
NHP2	0.141352	-0.540713	0.383	0.404	1	NK_Tcells
YWHAZ	0.141413	0.10483	0.903	0.889	1	NK_Tcells
PPP2R5A	0.141518	0.314993	0.5	0.385	1	NK_Tcells
SCML4	0.141603	0.305973	0.636	0.575	1	NK_Tcells
PPP1R16B	0.141775	0.293357	0.636	0.554	1	NK_Tcells
ALKBH5	0.141794	0.279249	0.253	0.185	1	NK_Tcells
LMBR1	0.14227	0.328564	0.474	0.398	1	NK_Tcells
GHITM	0.142311	-0.271686	0.448	0.48	1	NK_Tcells
STIP1	0.142455	-0.648775	0.325	0.346	1	NK_Tcells
APOL6	0.142659	0.383708	0.266	0.198	1	NK_Tcells
SLCO3A1	0.142804	-0.385817	0.526	0.567	1	NK_Tcells
EID1	0.144156	-0.592547	0.299	0.33	1	NK_Tcells
NFKBIA	0.144627	-0.455687	0.656	0.678	1	NK_Tcells
IFT80	0.14489	0.361838	0.422	0.354	1	NK_Tcells
WNK1	0.145522	0.141302	0.727	0.657	1	NK_Tcells
RELCH	0.145762	0.263969	0.474	0.385	1	NK_Tcells
IKZF1	0.145969	0.254816	0.87	0.815	1	NK_Tcells
GIMAP4	0.146102	0.580084	0.26	0.203	1	NK_Tcells
NDUFA1	0.146144	-0.186843	0.623	0.607	1	NK_Tcells
ECHS1	0.146259	0.230112	0.318	0.243	1	NK_Tcells
RAB10	0.146535	0.466108	0.461	0.391	1	NK_Tcells
ENSMMUG00000056012	0.146983	-0.434522	0.455	0.462	1	NK_Tcells
SIN3A	0.147057	0.314133	0.364	0.277	1	NK_Tcells
ENSMMUG00000030465	0.147849	-0.322453	0.461	0.512	1	NK_Tcells
NUFIP1	0.147893	0.102369	0.273	0.198	1	NK_Tcells
DDX10	0.148671	0.235602	0.37	0.29	1	NK_Tcells
RRAS2	0.148679	0.34501	0.357	0.274	1	NK_Tcells
WIPF2	0.148909	0.122022	0.299	0.23	1	NK_Tcells
TTF1	0.14932	0.211316	0.396	0.311	1	NK_Tcells
CCDC90B	0.150245	0.15683	0.292	0.216	1	NK_Tcells
MARCHF3	0.150252	0.386129	0.325	0.261	1	NK_Tcells
PRKCQ	0.150633	0.148237	0.662	0.591	1	NK_Tcells
TRMT112	0.150733	-0.432667	0.448	0.456	1	NK_Tcells
AGTPBP1	0.150742	0.121171	0.604	0.509	1	NK_Tcells
TFDP2	0.150755	0.263364	0.468	0.375	1	NK_Tcells
SNX2	0.150837	0.234331	0.422	0.325	1	NK_Tcells
EXOC1	0.150881	0.322559	0.266	0.193	1	NK_Tcells
HACD2	0.150945	0.354754	0.299	0.232	1	NK_Tcells
SNX13	0.151098	0.230372	0.39	0.314	1	NK_Tcells
CHD9	0.151423	0.41104	0.305	0.256	1	NK_Tcells
CAMK4	0.152113	-0.186401	0.877	0.881	1	NK_Tcells
DAP3	0.152376	0.241384	0.331	0.259	1	NK_Tcells
PPM1D	0.152476	0.221498	0.253	0.185	1	NK_Tcells
FNBP1	0.152477	0.165218	0.929	0.897	1	NK_Tcells
LSM4	0.152513	-0.372451	0.474	0.478	1	NK_Tcells
NFATC3	0.152554	0.21963	0.714	0.625	1	NK_Tcells
N4BP1	0.152722	0.101746	0.37	0.28	1	NK_Tcells
HMGB1	0.153062	-0.165163	0.805	0.821	1	NK_Tcells
RBBP4	0.153322	0.270936	0.448	0.356	1	NK_Tcells
SGK1	0.153744	-0.665752	0.221	0.264	1	NK_Tcells
CCT5	0.153921	-0.369568	0.474	0.483	1	NK_Tcells
ARHGAP17	0.154233	0.220667	0.266	0.201	1	NK_Tcells
NR4A2	0.154516	0.111179	0.558	0.456	1	NK_Tcells
ARL5A	0.154586	-0.732821	0.273	0.296	1	NK_Tcells
ENSMMUG00000061824	0.154835	-0.138325	0.916	0.947	1	NK_Tcells
SAMD4B	0.154937	0.343249	0.364	0.269	1	NK_Tcells
ATE1	0.155283	0.153803	0.403	0.314	1	NK_Tcells
FLNA	0.155567	-0.224483	0.474	0.499	1	NK_Tcells
RABGAP1	0.155814	0.22712	0.318	0.243	1	NK_Tcells
ELL2	0.156017	0.251898	0.364	0.274	1	NK_Tcells
ARID1A	0.156037	0.271826	0.61	0.52	1	NK_Tcells
FLI1	0.157283	0.325847	0.643	0.541	1	NK_Tcells
ACTB	0.1575	-0.146206	0.955	0.966	1	NK_Tcells
PARD3	0.157663	0.243544	0.422	0.359	1	NK_Tcells
RPS27A	0.15769	-0.210839	0.714	0.72	1	NK_Tcells
ENSMMUG00000021539	0.158952	0.220581	0.279	0.208	1	NK_Tcells
SYNJ1	0.159048	0.325727	0.299	0.23	1	NK_Tcells
CORO1A	0.159131	-0.203174	0.747	0.781	1	NK_Tcells
PRMT2	0.159273	-0.453228	0.318	0.34	1	NK_Tcells
DPP7	0.159353	0.513899	0.273	0.206	1	NK_Tcells
RABEP1	0.159553	0.239476	0.383	0.296	1	NK_Tcells
IST1	0.159601	0.222389	0.409	0.322	1	NK_Tcells
UIMC1	0.159662	0.24879	0.39	0.303	1	NK_Tcells
JTB	0.16049	-0.497181	0.435	0.435	1	NK_Tcells
RALGAPA1	0.160561	0.247647	0.377	0.301	1	NK_Tcells
CABIN1	0.160878	0.243743	0.37	0.298	1	NK_Tcells
VAV3	0.160969	0.434642	0.468	0.364	1	NK_Tcells
ARHGAP4	0.160977	0.327945	0.487	0.38	1	NK_Tcells
RASGEF1B	0.161828	0.360728	0.422	0.34	1	NK_Tcells
UBE2S	0.162429	-0.523847	0.279	0.322	1	NK_Tcells
PSMC5	0.16257	-0.588072	0.338	0.364	1	NK_Tcells
SSR3	0.163164	0.166416	0.409	0.327	1	NK_Tcells
NXPE3	0.163526	0.447713	0.617	0.557	1	NK_Tcells
PMS1	0.163627	-0.125699	0.26	0.182	1	NK_Tcells
PREPL	0.16391	0.489259	0.26	0.201	1	NK_Tcells
GIT2	0.164125	0.112763	0.487	0.377	1	NK_Tcells
RPIA	0.164166	-0.698995	0.227	0.269	1	NK_Tcells
APP	0.164296	0.289402	0.506	0.396	1	NK_Tcells
CYRIB	0.164378	0.173376	0.812	0.736	1	NK_Tcells
EIF3J	0.164489	0.247669	0.545	0.483	1	NK_Tcells
MTO1	0.164891	0.396116	0.305	0.235	1	NK_Tcells
VMP1	0.164968	0.150797	0.442	0.364	1	NK_Tcells
YWHAH	0.165259	-0.452922	0.351	0.377	1	NK_Tcells
TMX3	0.165395	0.208475	0.312	0.237	1	NK_Tcells
APLP2	0.165631	0.409107	0.299	0.237	1	NK_Tcells
DENND1B	0.165634	0.411783	0.364	0.306	1	NK_Tcells
DERL1	0.165755	0.209519	0.305	0.235	1	NK_Tcells
POC5	0.166098	0.196824	0.481	0.388	1	NK_Tcells
CAPZA1	0.166615	0.24716	0.76	0.686	1	NK_Tcells
CTNNBL1	0.166979	0.272546	0.429	0.33	1	NK_Tcells
LBR	0.167344	-0.101484	0.442	0.34	1	NK_Tcells
PPP3CB	0.167414	0.338962	0.253	0.187	1	NK_Tcells
KPNA3	0.167603	0.159868	0.409	0.327	1	NK_Tcells
RBM25	0.167829	0.393824	0.591	0.491	1	NK_Tcells
CD81	0.167914	-0.66072	0.266	0.298	1	NK_Tcells
NUBPL	0.168586	0.230121	0.266	0.201	1	NK_Tcells
WAC	0.168622	0.107543	0.701	0.599	1	NK_Tcells
ZC3H13	0.16981	0.268686	0.403	0.325	1	NK_Tcells
ATP8A1	0.170002	0.291396	0.474	0.396	1	NK_Tcells
TM9SF1	0.170363	0.234127	0.312	0.237	1	NK_Tcells
ITGAL	0.170395	0.159094	0.448	0.354	1	NK_Tcells
NCAPD3	0.170734	0.181668	0.279	0.214	1	NK_Tcells
ZNF451	0.170784	0.270429	0.519	0.414	1	NK_Tcells
TGOLN2	0.170814	0.482599	0.292	0.23	1	NK_Tcells
HK1	0.171006	0.102533	0.422	0.335	1	NK_Tcells
ZNF292	0.171359	0.115854	0.727	0.641	1	NK_Tcells
MLXIP	0.171377	0.299239	0.299	0.232	1	NK_Tcells
ZNF28	0.171499	0.109904	0.364	0.288	1	NK_Tcells
WWP1	0.171602	0.224442	0.468	0.391	1	NK_Tcells
TBC1D5	0.17168	0.173667	0.799	0.768	1	NK_Tcells
AUH	0.17192	0.18322	0.416	0.335	1	NK_Tcells
PIAS2	0.17289	0.409158	0.351	0.272	1	NK_Tcells
UBAP1	0.172979	0.199279	0.506	0.433	1	NK_Tcells
CAPG	0.173805	-0.193793	0.682	0.704	1	NK_Tcells
PPIG	0.174944	0.193569	0.584	0.517	1	NK_Tcells
ENSMMUG00000060545	0.175305	0.208023	0.409	0.319	1	NK_Tcells
P2RY8	0.175355	0.271463	0.37	0.293	1	NK_Tcells
SDHC	0.175378	0.238634	0.266	0.206	1	NK_Tcells
LPIN2	0.17552	0.204634	0.481	0.412	1	NK_Tcells
NSD1	0.175706	0.160638	0.675	0.573	1	NK_Tcells
ENSMMUG00000045425	0.176067	-0.346869	0.286	0.322	1	NK_Tcells
MYDGF	0.17618	-0.233698	0.435	0.472	1	NK_Tcells
IQGAP1	0.176408	0.198376	0.753	0.675	1	NK_Tcells
PDS5A	0.176848	0.283446	0.571	0.478	1	NK_Tcells
CCDC66	0.176863	0.160647	0.357	0.277	1	NK_Tcells
CMAH	0.176953	0.157638	0.455	0.364	1	NK_Tcells
EFR3A	0.177103	0.115878	0.435	0.351	1	NK_Tcells
MTRR	0.177275	-0.486367	0.214	0.259	1	NK_Tcells
FAR1	0.177586	0.222951	0.448	0.361	1	NK_Tcells
KAT6B	0.178083	0.296444	0.76	0.702	1	NK_Tcells
PLXNC1	0.178101	0.579026	0.292	0.232	1	NK_Tcells
PDE4B	0.178518	-0.425867	0.487	0.528	1	NK_Tcells
EXOC6	0.17855	0.315869	0.578	0.515	1	NK_Tcells
MED13	0.178789	0.21644	0.474	0.388	1	NK_Tcells
SMN1	0.179763	0.260257	0.331	0.251	1	NK_Tcells
REST	0.17979	0.286739	0.331	0.256	1	NK_Tcells
RAB11A	0.180675	-0.502162	0.253	0.293	1	NK_Tcells
EIF3M	0.180698	-0.351376	0.578	0.567	1	NK_Tcells
EIF4G1	0.18098	0.254192	0.279	0.216	1	NK_Tcells
SCAF11	0.181108	0.224356	0.682	0.591	1	NK_Tcells
PTPN6	0.181296	-0.442861	0.247	0.298	1	NK_Tcells
ZMYM5	0.181727	0.315135	0.344	0.277	1	NK_Tcells
HNRNPU	0.181977	0.338294	0.818	0.76	1	NK_Tcells
LARP1	0.182029	0.311454	0.318	0.243	1	NK_Tcells
PHTF2	0.182112	0.357006	0.448	0.38	1	NK_Tcells
RASGRP2	0.182906	0.284297	0.455	0.38	1	NK_Tcells
HNRNPL	0.182931	0.114729	0.617	0.522	1	NK_Tcells
VPS13B	0.182953	0.218442	0.851	0.815	1	NK_Tcells
DNM1L	0.183291	0.467311	0.364	0.306	1	NK_Tcells
GLRX	0.183354	0.173085	0.266	0.201	1	NK_Tcells
TESC	0.183528	0.169414	0.701	0.617	1	NK_Tcells
IGBP1	0.183949	-0.517322	0.325	0.351	1	NK_Tcells
ATF7IP2	0.184002	-0.404928	0.338	0.369	1	NK_Tcells
DHX15	0.184207	0.207102	0.429	0.335	1	NK_Tcells
VDAC1	0.184326	0.259778	0.416	0.34	1	NK_Tcells
STX16	0.185501	0.25731	0.305	0.235	1	NK_Tcells
NIPA2	0.18553	0.21582	0.292	0.219	1	NK_Tcells
CCNT2	0.186122	0.246698	0.39	0.311	1	NK_Tcells
AGPS	0.186216	0.121434	0.494	0.396	1	NK_Tcells
ILF2	0.186242	-0.380816	0.312	0.354	1	NK_Tcells
CUTA	0.186582	-0.285063	0.448	0.488	1	NK_Tcells
CDC14A	0.186851	0.211622	0.851	0.794	1	NK_Tcells
AFF1	0.187644	-0.344696	0.532	0.538	1	NK_Tcells
NDUFAF2	0.187659	0.583953	0.273	0.211	1	NK_Tcells
USP33	0.187662	0.28689	0.312	0.251	1	NK_Tcells
WDR20	0.187764	0.345281	0.312	0.248	1	NK_Tcells
ARHGEF1	0.187838	0.178204	0.643	0.525	1	NK_Tcells
MEMO1	0.188414	0.247916	0.792	0.747	1	NK_Tcells
MGA	0.188566	0.224305	0.344	0.274	1	NK_Tcells
DCAF10	0.188589	0.457086	0.273	0.219	1	NK_Tcells
ABL1	0.189204	0.619545	0.26	0.203	1	NK_Tcells
ECHDC1	0.189301	0.305607	0.383	0.322	1	NK_Tcells
HECA	0.189347	0.130555	0.461	0.385	1	NK_Tcells
EIF1B	0.189349	0.178855	0.435	0.354	1	NK_Tcells
SBF2	0.189425	0.384874	0.377	0.325	1	NK_Tcells
BRWD3	0.189823	0.130855	0.299	0.23	1	NK_Tcells
ZDHHC17	0.190341	0.354148	0.26	0.198	1	NK_Tcells
SRRM1	0.19079	-0.283753	0.591	0.594	1	NK_Tcells
STXBP3	0.190848	0.152011	0.344	0.28	1	NK_Tcells
ENSMMUG00000005482	0.191152	0.16672	0.474	0.385	1	NK_Tcells
ZMYND11	0.191566	0.173084	0.494	0.425	1	NK_Tcells
MRPL51	0.19172	-0.351742	0.442	0.464	1	NK_Tcells
USP25	0.192601	0.110892	0.416	0.33	1	NK_Tcells
TOX4	0.192655	0.1163	0.39	0.306	1	NK_Tcells
KLF3	0.192669	-0.445675	0.286	0.332	1	NK_Tcells
CARD11	0.192773	0.320181	0.636	0.554	1	NK_Tcells
SEC61G	0.192848	-0.349801	0.597	0.607	1	NK_Tcells
DGKZ	0.194961	0.152619	0.487	0.391	1	NK_Tcells
SELENOS	0.195117	0.197615	0.643	0.554	1	NK_Tcells
ARF5	0.196128	-0.351182	0.506	0.499	1	NK_Tcells
LYPLA1	0.196198	0.150765	0.325	0.248	1	NK_Tcells
TCF7	0.196239	0.243995	0.338	0.272	1	NK_Tcells
CHORDC1	0.196341	-0.362275	0.474	0.488	1	NK_Tcells
PPP2R1A	0.19647	0.228282	0.422	0.327	1	NK_Tcells
CLIC1	0.197236	0.120423	0.623	0.501	1	NK_Tcells
SMC1A	0.197452	0.198518	0.37	0.298	1	NK_Tcells
CD320	0.197997	0.169847	0.455	0.385	1	NK_Tcells
FCHSD2	0.198632	0.206145	0.63	0.525	1	NK_Tcells
CYSLTR1	0.198853	0.280709	0.5	0.414	1	NK_Tcells
CSNK1G1	0.199201	0.324611	0.5	0.425	1	NK_Tcells
BCL6	0.199212	0.131068	0.253	0.193	1	NK_Tcells
TRERF1	0.199473	0.371429	0.636	0.525	1	NK_Tcells
STT3B	0.200025	0.238859	0.74	0.675	1	NK_Tcells
AKAP17A	0.200043	-0.264963	0.338	0.367	1	NK_Tcells
BCAP31	0.201271	-0.517759	0.364	0.372	1	NK_Tcells
LUC7L3	0.20201	-0.17075	0.643	0.654	1	NK_Tcells
ARFGEF1	0.202084	0.347194	0.513	0.433	1	NK_Tcells
COPA	0.202165	-0.389805	0.383	0.414	1	NK_Tcells
RPS6KB1	0.202707	0.16128	0.565	0.499	1	NK_Tcells
HNRNPH3	0.202866	-0.313231	0.656	0.641	1	NK_Tcells
ATXN2	0.203451	0.330204	0.532	0.449	1	NK_Tcells
CCT8	0.203673	-0.33973	0.429	0.446	1	NK_Tcells
AKIRIN1	0.203918	-0.122728	0.357	0.385	1	NK_Tcells
ZNF407	0.205129	0.246981	0.558	0.462	1	NK_Tcells
SEM1	0.205291	-0.417541	0.448	0.47	1	NK_Tcells
VPS4A	0.205488	0.20419	0.403	0.338	1	NK_Tcells
RNF216	0.20554	0.406311	0.565	0.525	1	NK_Tcells
THYN1	0.205661	0.123969	0.377	0.296	1	NK_Tcells
ABCG2	0.206377	-0.319842	0.364	0.272	1	NK_Tcells
ANKS1A	0.207617	0.428041	0.279	0.224	1	NK_Tcells
NT5C2	0.208699	0.380181	0.5	0.433	1	NK_Tcells
USP3	0.20936	-0.278677	0.506	0.517	1	NK_Tcells
ENO2	0.20993	0.361029	0.305	0.245	1	NK_Tcells
SPG11	0.210076	0.427202	0.305	0.245	1	NK_Tcells
SH3GL1	0.210415	0.202107	0.435	0.346	1	NK_Tcells
EIF3D	0.2105	0.149871	0.461	0.364	1	NK_Tcells
PIK3R1	0.210782	0.152628	0.422	0.348	1	NK_Tcells
GPR183	0.211033	-0.34033	0.591	0.58	1	NK_Tcells
ARMC8	0.21114	-0.444223	0.312	0.34	1	NK_Tcells
CCDC50	0.211223	0.388291	0.37	0.298	1	NK_Tcells
RANBP2	0.211414	0.286833	0.734	0.636	1	NK_Tcells
ENSMMUG00000053146	0.211703	0.133086	0.571	0.475	1	NK_Tcells
GSTP1	0.212114	-0.269254	0.695	0.72	1	NK_Tcells
HIF1A	0.212249	0.101648	0.539	0.443	1	NK_Tcells
ABLIM1	0.212474	0.213442	0.773	0.675	1	NK_Tcells
INTS6	0.212939	0.206971	0.526	0.441	1	NK_Tcells
HDAC2	0.213288	0.241215	0.396	0.314	1	NK_Tcells
COTL1	0.213353	-0.181445	0.669	0.681	1	NK_Tcells
ACIN1	0.213424	-0.212699	0.526	0.538	1	NK_Tcells
PMAIP1	0.21408	0.294214	0.338	0.274	1	NK_Tcells
TNFSF10	0.214328	0.182717	0.455	0.377	1	NK_Tcells
STAG2	0.21444	0.285087	0.734	0.628	1	NK_Tcells
LCK	0.214633	0.227424	0.708	0.636	1	NK_Tcells
SGF29	0.214976	0.268535	0.26	0.195	1	NK_Tcells
SPG7	0.215001	0.24415	0.299	0.232	1	NK_Tcells
MRPS31	0.215299	0.34348	0.422	0.356	1	NK_Tcells
PER1	0.21601	0.237707	0.662	0.559	1	NK_Tcells
GAB2	0.216162	0.283779	0.442	0.375	1	NK_Tcells
MTREX	0.217054	0.124444	0.701	0.602	1	NK_Tcells
ENSMMUG00000009425	0.217461	0.127245	0.266	0.208	1	NK_Tcells
NCOR1	0.218227	0.179823	0.701	0.652	1	NK_Tcells
SACM1L	0.219364	0.23812	0.39	0.309	1	NK_Tcells
PPP1CC	0.219875	-0.402748	0.532	0.522	1	NK_Tcells
PPP1R2	0.220578	-0.220885	0.5	0.52	1	NK_Tcells
TOMM22	0.220688	-0.418658	0.299	0.327	1	NK_Tcells
GIMAP7	0.221315	0.307873	0.539	0.485	1	NK_Tcells
SOD1	0.221421	-0.316697	0.513	0.517	1	NK_Tcells
CLASP2	0.22179	0.184566	0.636	0.533	1	NK_Tcells
USP15	0.22182	-0.246941	0.831	0.821	1	NK_Tcells
WASL	0.222951	-0.455126	0.364	0.404	1	NK_Tcells
RPS6KA1	0.223153	-0.12144	0.396	0.303	1	NK_Tcells
LSM14A	0.223608	-0.143537	0.578	0.615	1	NK_Tcells
ATOX1	0.224648	-0.490646	0.448	0.451	1	NK_Tcells
SMARCA4	0.225108	0.144735	0.299	0.232	1	NK_Tcells
ABI1	0.225554	0.324107	0.695	0.639	1	NK_Tcells
ZBTB1	0.225605	0.109932	0.409	0.322	1	NK_Tcells
SIRPG	0.226223	0.147512	0.253	0.198	1	NK_Tcells
RICTOR	0.22647	0.187022	0.708	0.623	1	NK_Tcells
RNMT	0.226512	-0.180825	0.643	0.633	1	NK_Tcells
DENND2D	0.226633	0.200111	0.481	0.398	1	NK_Tcells
RHOH	0.226863	0.197312	0.766	0.686	1	NK_Tcells
PFDN6	0.226978	0.104977	0.364	0.29	1	NK_Tcells
PCGF3	0.227332	0.383762	0.273	0.216	1	NK_Tcells
NUP54	0.227766	0.275826	0.299	0.232	1	NK_Tcells
LMTK2	0.227838	0.417521	0.383	0.309	1	NK_Tcells
ENSMMUG00000049722	0.228565	-0.352333	0.383	0.404	1	NK_Tcells
ARHGEF7	0.228927	0.154337	0.714	0.628	1	NK_Tcells
ANO6	0.229018	0.460555	0.325	0.269	1	NK_Tcells
TGFBR2	0.229057	0.117895	0.565	0.456	1	NK_Tcells
ACTN4	0.229242	0.273788	0.409	0.335	1	NK_Tcells
MKKS	0.229358	-0.586795	0.221	0.251	1	NK_Tcells
ENSMMUG00000049539	0.229399	0.220286	0.266	0.206	1	NK_Tcells
SUFU	0.229525	0.30548	0.383	0.338	1	NK_Tcells
EXOC6B	0.229547	0.340962	0.552	0.483	1	NK_Tcells
MIDN	0.230368	0.327452	0.325	0.264	1	NK_Tcells
MTHFD1L	0.231315	0.301578	0.39	0.322	1	NK_Tcells
STMN1	0.23155	-0.237964	0.636	0.654	1	NK_Tcells
LMO4	0.23237	0.380716	0.266	0.208	1	NK_Tcells
CD37	0.232452	-0.185436	0.649	0.699	1	NK_Tcells
ST3GAL3	0.232735	0.416672	0.279	0.227	1	NK_Tcells
PAICS	0.233905	0.205191	0.292	0.224	1	NK_Tcells
WDR33	0.233999	-0.554797	0.403	0.409	1	NK_Tcells
MAP4	0.234409	-0.129885	0.273	0.214	1	NK_Tcells
FRS2	0.234415	0.21312	0.292	0.227	1	NK_Tcells
SF3A1	0.235052	0.15642	0.312	0.251	1	NK_Tcells
ENSMMUG00000000983	0.235258	-0.256358	0.565	0.58	1	NK_Tcells
SREK1	0.235412	-0.227869	0.649	0.636	1	NK_Tcells
NCK1	0.235532	0.196858	0.552	0.451	1	NK_Tcells
UBE2K	0.23593	0.200849	0.591	0.493	1	NK_Tcells
CSNK1A1	0.23608	0.121795	0.76	0.668	1	NK_Tcells
PLEKHA1	0.236503	0.30852	0.279	0.23	1	NK_Tcells
ZMYND8	0.237659	0.310284	0.636	0.565	1	NK_Tcells
CLTB	0.237813	-0.443131	0.234	0.269	1	NK_Tcells
RPL9	0.238066	-0.118855	0.87	0.945	1	NK_Tcells
BTG1	0.238403	-0.239353	0.818	0.799	1	NK_Tcells
MTMR12	0.238808	0.278776	0.286	0.232	1	NK_Tcells
Metazoa-SRP.1344	0.239291	0.166944	0.253	0.201	1	NK_Tcells
DNAJC15	0.24007	-0.373895	0.299	0.325	1	NK_Tcells
ENSMMUG00000006293	0.24022	0.214386	0.584	0.483	1	NK_Tcells
SCFD2	0.240669	0.201311	0.435	0.364	1	NK_Tcells
COP1	0.241081	0.168247	0.591	0.517	1	NK_Tcells
SEPTIN11	0.241822	0.222584	0.532	0.47	1	NK_Tcells
SERPINB9	0.242253	0.196292	0.364	0.285	1	NK_Tcells
SAP30BP	0.242456	0.259383	0.344	0.28	1	NK_Tcells
PPDPF	0.242555	-0.350575	0.338	0.364	1	NK_Tcells
CAMK2G	0.242757	0.112267	0.279	0.216	1	NK_Tcells
MTIF3	0.243265	0.293836	0.26	0.203	1	NK_Tcells
JAML	0.243744	-0.407841	0.377	0.391	1	NK_Tcells
ENSMMUG00000011604	0.244228	-0.487979	0.247	0.274	1	NK_Tcells
ENSMMUG00000044585	0.244815	0.150138	0.63	0.554	1	NK_Tcells
UBE2Q2	0.245321	0.246455	0.318	0.261	1	NK_Tcells
MARK3	0.246291	0.220376	0.5	0.456	1	NK_Tcells
TRAF2	0.246531	0.296936	0.273	0.214	1	NK_Tcells
SSR1	0.247485	0.142539	0.383	0.306	1	NK_Tcells
NLRC5	0.24757	0.334165	0.312	0.261	1	NK_Tcells
EIF4G3	0.247609	0.193185	0.286	0.24	1	NK_Tcells
PPP6R3	0.249283	0.223163	0.643	0.583	1	NK_Tcells
DNAJA1	0.250206	0.124896	0.649	0.58	1	NK_Tcells
TENT4B	0.25123	0.492362	0.292	0.232	1	NK_Tcells
ZNF268	0.251279	-0.483318	0.26	0.285	1	NK_Tcells
FNBP1L	0.252029	0.300564	0.429	0.377	1	NK_Tcells
GLB1	0.252459	0.162678	0.403	0.422	1	NK_Tcells
TMEM59	0.25427	-0.232362	0.532	0.525	1	NK_Tcells
CTSS	0.254748	0.174916	0.416	0.351	1	NK_Tcells
ENSMMUG00000062026	0.256115	-0.475846	0.24	0.269	1	NK_Tcells
DECR2	0.256414	0.228591	0.344	0.269	1	NK_Tcells
PTBP3	0.256652	0.145901	0.786	0.707	1	NK_Tcells
CSNK1D	0.256691	0.191544	0.299	0.235	1	NK_Tcells
DCAF8	0.2567	0.202722	0.403	0.34	1	NK_Tcells
CFL1	0.256864	-0.14964	0.76	0.823	1	NK_Tcells
SETX	0.256999	0.244046	0.539	0.472	1	NK_Tcells
ATF6	0.257123	0.230199	0.383	0.322	1	NK_Tcells
TRIM24	0.257943	0.301195	0.331	0.277	1	NK_Tcells
ENSMMUG00000045959	0.258289	0.14037	0.325	0.261	1	NK_Tcells
TMEM147	0.259402	-0.281942	0.416	0.42	1	NK_Tcells
UBE2F	0.259999	0.316328	0.539	0.464	1	NK_Tcells
DNAJC24	0.260782	0.143076	0.481	0.401	1	NK_Tcells
ERP44	0.260891	0.157276	0.494	0.398	1	NK_Tcells
REL	0.261766	-0.104213	0.63	0.665	1	NK_Tcells
SUZ12	0.261845	0.230661	0.448	0.364	1	NK_Tcells
PAK1IP1	0.262376	-0.217981	0.279	0.319	1	NK_Tcells
SMNDC1	0.262511	-0.191654	0.351	0.388	1	NK_Tcells
DEF6	0.262709	0.153671	0.299	0.23	1	NK_Tcells
SMAD4	0.262781	0.138607	0.26	0.198	1	NK_Tcells
CPSF3	0.26289	0.128355	0.338	0.269	1	NK_Tcells
FAM13B	0.263308	0.109772	0.39	0.317	1	NK_Tcells
ACBD6	0.263968	0.135839	0.305	0.256	1	NK_Tcells
CCT2	0.265029	0.127328	0.63	0.525	1	NK_Tcells
ATP2B4	0.265743	0.190522	0.682	0.628	1	NK_Tcells
H1-4	0.266008	0.118043	0.422	0.354	1	NK_Tcells
VPS37B	0.266129	-0.328588	0.396	0.414	1	NK_Tcells
ITPA	0.266193	-0.482546	0.227	0.253	1	NK_Tcells
SLC25A3	0.266547	0.159899	0.643	0.583	1	NK_Tcells
ZMYM4	0.266826	-0.218971	0.396	0.435	1	NK_Tcells
WASF2	0.266866	0.193254	0.708	0.58	1	NK_Tcells
NUDT4	0.26768	-0.333624	0.279	0.219	1	NK_Tcells
CASP8	0.267982	0.116723	0.63	0.53	1	NK_Tcells
PGK1	0.268514	-0.25788	0.545	0.557	1	NK_Tcells
ENSMMUG00000008417	0.268714	-0.432954	0.312	0.34	1	NK_Tcells
ARPC3	0.269112	-0.176806	0.779	0.792	1	NK_Tcells
GSPT1	0.270053	0.312773	0.383	0.33	1	NK_Tcells
LAP3	0.270892	0.245427	0.286	0.227	1	NK_Tcells
UBXN4	0.271296	0.207228	0.565	0.483	1	NK_Tcells
FKBP2	0.271339	0.219742	0.266	0.214	1	NK_Tcells
EZR	0.272498	0.125611	0.903	0.842	1	NK_Tcells
EEA1	0.273479	0.184581	0.409	0.335	1	NK_Tcells
JAK3	0.273536	0.305415	0.279	0.214	1	NK_Tcells
USP1	0.27403	-0.396151	0.24	0.269	1	NK_Tcells
PRDX5	0.27428	0.155862	0.351	0.296	1	NK_Tcells
CRY1	0.274323	-0.435764	0.442	0.475	1	NK_Tcells
MICU1	0.274874	0.130909	0.318	0.256	1	NK_Tcells
ENSMMUG00000022769	0.275165	-0.245173	0.669	0.646	1	NK_Tcells
PRMT1	0.275166	-0.354217	0.338	0.346	1	NK_Tcells
MAP2K3	0.275418	-0.395157	0.364	0.361	1	NK_Tcells
VTI1A	0.27593	0.253907	0.63	0.57	1	NK_Tcells
HTT	0.276473	0.115225	0.448	0.375	1	NK_Tcells
ENSMMUG00000064139	0.276789	-0.108619	0.851	0.929	1	NK_Tcells
TIAM1	0.276859	0.36602	0.299	0.243	1	NK_Tcells
DAAM1	0.276983	-0.371331	0.266	0.296	1	NK_Tcells
PPM1B	0.277019	-0.103811	0.409	0.332	1	NK_Tcells
TTC37	0.277434	0.234773	0.364	0.303	1	NK_Tcells
CALU	0.278112	0.346662	0.312	0.261	1	NK_Tcells
SUMO1	0.278524	0.161009	0.662	0.596	1	NK_Tcells
WDR1	0.280396	0.111533	0.37	0.306	1	NK_Tcells
CAST	0.280887	0.253579	0.643	0.557	1	NK_Tcells
ENSMMUG00000021425	0.281005	0.18184	0.39	0.327	1	NK_Tcells
PHF21A	0.281259	0.327739	0.526	0.475	1	NK_Tcells
MFF	0.281501	0.100644	0.39	0.303	1	NK_Tcells
SLFN5	0.282065	-0.327492	0.494	0.493	1	NK_Tcells
INPP4A	0.282411	0.150972	0.448	0.377	1	NK_Tcells
WSB1	0.282969	0.104926	0.604	0.53	1	NK_Tcells
GALNT11	0.284433	0.181361	0.325	0.272	1	NK_Tcells
PSMD6	0.285192	-0.116122	0.273	0.208	1	NK_Tcells
FUT8	0.285685	0.360403	0.435	0.369	1	NK_Tcells
HERC1	0.286547	0.243183	0.565	0.493	1	NK_Tcells
CNOT10	0.28693	0.344256	0.331	0.277	1	NK_Tcells
DDX24	0.287158	0.155681	0.636	0.541	1	NK_Tcells
ABCE1	0.287466	-0.486384	0.344	0.364	1	NK_Tcells
STK38	0.288098	0.138613	0.623	0.52	1	NK_Tcells
ENSMMUG00000062941	0.288428	0.268288	0.286	0.237	1	NK_Tcells
KATNBL1	0.290463	-0.100484	0.403	0.314	1	NK_Tcells
DIDO1	0.290719	0.317628	0.312	0.256	1	NK_Tcells
PFDN1	0.290789	0.218229	0.344	0.288	1	NK_Tcells
CLSTN1	0.290979	0.263077	0.292	0.245	1	NK_Tcells
ENSMMUG00000054165	0.291583	-0.108683	0.409	0.338	1	NK_Tcells
EPB41	0.291784	0.210334	0.792	0.707	1	NK_Tcells
ZBTB11	0.291803	0.15164	0.364	0.298	1	NK_Tcells
NT5C	0.292234	0.134064	0.351	0.29	1	NK_Tcells
KPNA1	0.2923	0.196407	0.351	0.288	1	NK_Tcells
ARIH1	0.293032	-0.314485	0.721	0.739	1	NK_Tcells
CSNK2A1	0.29318	-0.318419	0.39	0.42	1	NK_Tcells
TMC8	0.294098	-0.132498	0.357	0.377	1	NK_Tcells
ARNT	0.294209	0.126057	0.364	0.306	1	NK_Tcells
CCNH	0.294346	0.190974	0.468	0.385	1	NK_Tcells
TM9SF3	0.294733	-0.160718	0.708	0.702	1	NK_Tcells
AHCYL2	0.295047	0.270298	0.286	0.248	1	NK_Tcells
ZHX2	0.295196	0.206194	0.448	0.372	1	NK_Tcells
HSPA9	0.29574	0.162391	0.636	0.554	1	NK_Tcells
SNRPB2	0.2958	-0.395686	0.39	0.404	1	NK_Tcells
ENSMMUG00000043332	0.295907	-0.322426	0.396	0.406	1	NK_Tcells
RALGPS2	0.296226	0.260393	0.377	0.314	1	NK_Tcells
CCAR1	0.297482	0.305902	0.331	0.282	1	NK_Tcells
TARDBP	0.297795	0.154924	0.37	0.301	1	NK_Tcells
GINM1	0.298071	-0.302952	0.312	0.332	1	NK_Tcells
PHF20	0.2981	0.368815	0.591	0.541	1	NK_Tcells
KDM3A	0.298498	0.270305	0.312	0.261	1	NK_Tcells
CTDNEP1	0.29888	0.110064	0.286	0.227	1	NK_Tcells
ERO1A	0.299106	0.184547	0.396	0.317	1	NK_Tcells
TIA1	0.299376	0.169024	0.455	0.377	1	NK_Tcells
PI4K2B	0.299465	-0.194812	0.617	0.646	1	NK_Tcells
GRAP	0.299482	0.146699	0.396	0.311	1	NK_Tcells
EDEM1	0.301341	0.351563	0.273	0.214	1	NK_Tcells
KLF7	0.30156	0.199053	0.377	0.317	1	NK_Tcells
ENSMMUG00000031947	0.302703	-0.154115	0.695	0.736	1	NK_Tcells
ZC3H15	0.303175	-0.199926	0.468	0.475	1	NK_Tcells
UBAP2	0.303209	0.107422	0.422	0.361	1	NK_Tcells
PSMA5	0.303301	-0.233978	0.474	0.475	1	NK_Tcells
STAG1	0.303388	0.149014	0.844	0.805	1	NK_Tcells
ZDHHC20	0.304437	0.331798	0.487	0.422	1	NK_Tcells
TMBIM4	0.304439	0.121772	0.519	0.454	1	NK_Tcells
ENSMMUG00000060229	0.304526	-0.393632	0.364	0.383	1	NK_Tcells
TAX1BP1	0.304545	-0.180412	0.584	0.57	1	NK_Tcells
STK17A	0.304736	0.198381	0.864	0.807	1	NK_Tcells
MAP3K3	0.3066	0.237943	0.286	0.232	1	NK_Tcells
CYFIP2	0.30706	-0.38198	0.481	0.475	1	NK_Tcells
C20H16orf72	0.307921	0.183006	0.526	0.47	1	NK_Tcells
ENSMMUG00000063549	0.308304	0.402718	0.344	0.298	1	NK_Tcells
ATP5PB	0.308333	-0.238366	0.422	0.43	1	NK_Tcells
ANAPC16	0.309275	-0.380562	0.279	0.301	1	NK_Tcells
ZC3H11A	0.309582	0.169606	0.494	0.417	1	NK_Tcells
PTBP2	0.309708	0.221023	0.558	0.499	1	NK_Tcells
MIER1	0.31023	-0.305307	0.591	0.583	1	NK_Tcells
CFLAR	0.310537	-0.260315	0.513	0.52	1	NK_Tcells
ZNF326	0.311508	0.102764	0.487	0.417	1	NK_Tcells
NCOA6	0.311776	0.227891	0.26	0.206	1	NK_Tcells
NCALD	0.31201	0.212505	0.708	0.702	1	NK_Tcells
HNRNPR	0.312063	-0.313223	0.532	0.52	1	NK_Tcells
ETV3	0.312207	0.204323	0.266	0.214	1	NK_Tcells
CAMKMT	0.312264	0.148402	0.481	0.43	1	NK_Tcells
SUDS3	0.312321	0.269573	0.26	0.214	1	NK_Tcells
CEP350	0.312329	0.264835	0.435	0.383	1	NK_Tcells
UBE2B	0.312923	0.176074	0.669	0.583	1	NK_Tcells
MAGT1	0.313739	0.13236	0.325	0.269	1	NK_Tcells
GPHN	0.313796	0.246239	0.37	0.322	1	NK_Tcells
LAMTOR4	0.313997	0.132901	0.442	0.367	1	NK_Tcells
PARVB	0.314176	0.313379	0.286	0.235	1	NK_Tcells
EIF4E	0.315237	-0.536681	0.266	0.293	1	NK_Tcells
CCNK	0.315284	-0.388276	0.487	0.478	1	NK_Tcells
ZNHIT1	0.315839	-0.289689	0.429	0.433	1	NK_Tcells
EIF3L	0.316097	-0.201492	0.617	0.596	1	NK_Tcells
HDAC1	0.317743	0.151647	0.455	0.383	1	NK_Tcells
ZBTB10	0.317802	0.501362	0.338	0.282	1	NK_Tcells
KMT5B	0.317874	0.175489	0.461	0.398	1	NK_Tcells
COX6B1	0.318913	-0.37894	0.351	0.356	1	NK_Tcells
ARHGAP9	0.31994	0.119896	0.266	0.214	1	NK_Tcells
XRCC4	0.320007	0.173233	0.279	0.232	1	NK_Tcells
GALNT7	0.320505	-0.278154	0.344	0.367	1	NK_Tcells
KIAA1143	0.320903	-0.451222	0.247	0.274	1	NK_Tcells
MICU2	0.321312	0.16852	0.455	0.383	1	NK_Tcells
TOMM20	0.321912	-0.17103	0.675	0.697	1	NK_Tcells
BECN1	0.322001	-0.240877	0.26	0.195	1	NK_Tcells
BAX	0.322045	-0.350577	0.312	0.327	1	NK_Tcells
EVL	0.322423	0.102856	0.812	0.765	1	NK_Tcells
STOML2	0.322692	-0.306408	0.247	0.277	1	NK_Tcells
TCP11L2	0.322886	0.172715	0.305	0.243	1	NK_Tcells
IKZF3	0.323093	0.111448	0.273	0.23	1	NK_Tcells
CREM	0.323777	0.136897	0.591	0.512	1	NK_Tcells
ATP9B	0.32433	0.207337	0.487	0.43	1	NK_Tcells
TAF2	0.324422	0.249794	0.279	0.232	1	NK_Tcells
SPCS1	0.324991	-0.358479	0.442	0.443	1	NK_Tcells
CLINT1	0.326668	-0.206896	0.779	0.749	1	NK_Tcells
DOCK8	0.32795	0.136144	0.734	0.673	1	NK_Tcells
NDUFA8	0.32831	0.178919	0.325	0.261	1	NK_Tcells
APOOL	0.329921	-0.205151	0.279	0.214	1	NK_Tcells
ARAP2	0.330004	0.114823	0.461	0.388	1	NK_Tcells
RIOK3	0.330372	0.121051	0.435	0.356	1	NK_Tcells
UQCRC1	0.331028	-0.504174	0.24	0.261	1	NK_Tcells
PARP6	0.331296	0.191555	0.364	0.293	1	NK_Tcells
ENSMMUG00000012537	0.331393	0.134957	0.526	0.435	1	NK_Tcells
NSMCE2	0.333113	-0.132903	0.552	0.459	1	NK_Tcells
SLC12A6	0.334113	0.232999	0.435	0.377	1	NK_Tcells
RAB14	0.334504	-0.526694	0.377	0.369	1	NK_Tcells
SQSTM1	0.334564	-0.290811	0.584	0.559	1	NK_Tcells
CDC5L	0.334878	-0.301934	0.396	0.391	1	NK_Tcells
ARHGEF6	0.334936	0.251387	0.506	0.443	1	NK_Tcells
RRM1	0.335109	-0.236143	0.338	0.367	1	NK_Tcells
SCAF8	0.335966	-0.245702	0.558	0.551	1	NK_Tcells
UNC119	0.33615	-0.15515	0.253	0.198	1	NK_Tcells
ACTR2	0.336354	-0.201149	0.831	0.818	1	NK_Tcells
MLLT10	0.336515	0.186557	0.539	0.472	1	NK_Tcells
DGKB	0.336619	-0.556956	0.39	0.372	1	NK_Tcells
ENSMMUG00000047481	0.336904	-0.197308	0.584	0.596	1	NK_Tcells
ZNF483	0.337206	-0.161136	0.623	0.644	1	NK_Tcells
ENSMMUG00000012203	0.337292	0.291899	0.442	0.375	1	NK_Tcells
JUND	0.33733	-0.244528	0.812	0.794	1	NK_Tcells
PPP3CC	0.338107	0.123424	0.5	0.438	1	NK_Tcells
HECTD4	0.339546	0.317819	0.409	0.356	1	NK_Tcells
FGD3	0.339735	0.154004	0.597	0.536	1	NK_Tcells
ARGLU1	0.339906	0.217736	0.799	0.781	1	NK_Tcells
GLYR1	0.340145	0.13803	0.318	0.261	1	NK_Tcells
PHACTR4	0.340422	0.102409	0.39	0.335	1	NK_Tcells
IKBKB	0.34082	0.248662	0.266	0.222	1	NK_Tcells
ENSMMUG00000006206	0.340928	-0.169888	0.571	0.573	1	NK_Tcells
PPA1	0.341177	-0.365401	0.364	0.375	1	NK_Tcells
TCERG1	0.3422	0.308089	0.442	0.377	1	NK_Tcells
AQR	0.34246	0.296435	0.416	0.351	1	NK_Tcells
ENSMMUG00000052035	0.342894	-0.266666	0.279	0.303	1	NK_Tcells
NDUFV2	0.343099	-0.289483	0.422	0.443	1	NK_Tcells
IQCG	0.34393	0.154527	0.312	0.253	1	NK_Tcells
RAP1B	0.34491	0.137243	0.883	0.799	1	NK_Tcells
CD96	0.345919	0.227707	0.584	0.536	1	NK_Tcells
RNF125	0.347608	-0.182997	0.292	0.24	1	NK_Tcells
SNX6	0.348461	0.112969	0.656	0.578	1	NK_Tcells
SON	0.348637	-0.143579	0.838	0.844	1	NK_Tcells
AURKAIP1	0.348902	-0.467485	0.247	0.264	1	NK_Tcells
SNRPD3	0.349138	-0.227528	0.591	0.559	1	NK_Tcells
ITFG2	0.349487	0.120813	0.357	0.282	1	NK_Tcells
SYF2	0.351326	-0.226638	0.487	0.488	1	NK_Tcells
IFNGR2	0.351444	0.113155	0.344	0.285	1	NK_Tcells
SPOP	0.351683	-0.101218	0.429	0.34	1	NK_Tcells
SNRPE	0.351773	-0.292665	0.455	0.472	1	NK_Tcells
HNRNPH1	0.35195	0.158667	0.747	0.673	1	NK_Tcells
CD44	0.351982	0.1831	0.864	0.86	1	NK_Tcells
SHOC2	0.352672	0.102052	0.578	0.504	1	NK_Tcells
VPS4B	0.352834	0.241705	0.344	0.288	1	NK_Tcells
CUL7	0.354386	0.192428	0.253	0.211	1	NK_Tcells
ELF2	0.355499	0.119729	0.383	0.332	1	NK_Tcells
DCAF1	0.355988	0.163931	0.292	0.24	1	NK_Tcells
SLC30A9	0.356828	0.150696	0.409	0.356	1	NK_Tcells
DBI	0.35814	-0.302569	0.422	0.435	1	NK_Tcells
CALM3	0.358847	0.124977	0.292	0.23	1	NK_Tcells
SCMH1	0.35929	0.185132	0.351	0.296	1	NK_Tcells
KRIT1	0.35989	0.31968	0.383	0.332	1	NK_Tcells
SERTAD2	0.360126	0.326435	0.357	0.319	1	NK_Tcells
OCIAD1	0.361658	-0.392607	0.37	0.375	1	NK_Tcells
ST8SIA4	0.362518	0.105465	0.545	0.459	1	NK_Tcells
DGCR2	0.362626	-0.255101	0.227	0.251	1	NK_Tcells
ABCF1	0.36314	0.327117	0.39	0.317	1	NK_Tcells
SLIRP	0.363157	0.159991	0.682	0.631	1	NK_Tcells
ICE1	0.364805	-0.412864	0.253	0.266	1	NK_Tcells
ENSMMUG00000062821	0.365522	0.131581	0.299	0.243	1	NK_Tcells
HDAC4	0.365739	0.280537	0.422	0.364	1	NK_Tcells
MCTS1	0.366984	0.421431	0.273	0.232	1	NK_Tcells
FBXO42	0.36768	0.168299	0.266	0.211	1	NK_Tcells
RNGTT	0.36845	0.176786	0.5	0.422	1	NK_Tcells
ANXA6	0.369801	0.12255	0.448	0.343	1	NK_Tcells
GTF2B	0.371493	-0.138307	0.63	0.633	1	NK_Tcells
H2AC20	0.371576	0.254203	0.331	0.285	1	NK_Tcells
ENSMMUG00000064530	0.371855	-0.715387	0.266	0.29	1	NK_Tcells
GGNBP2	0.372095	0.147324	0.461	0.391	1	NK_Tcells
DCTN3	0.373416	0.151255	0.396	0.343	1	NK_Tcells
ST6GALNAC5	0.375016	0.194136	0.253	0.214	1	NK_Tcells
TMEM14B	0.375179	-0.129909	0.649	0.654	1	NK_Tcells
BTAF1	0.376732	0.195937	0.571	0.53	1	NK_Tcells
CLTA	0.376953	-0.272792	0.448	0.438	1	NK_Tcells
ECD	0.379053	-0.496957	0.266	0.296	1	NK_Tcells
ZNF638	0.379532	0.274913	0.662	0.617	1	NK_Tcells
CRNKL1	0.380009	0.133272	0.279	0.237	1	NK_Tcells
TRAT1	0.381319	0.162412	0.468	0.404	1	NK_Tcells
GNA13	0.381381	0.175446	0.448	0.385	1	NK_Tcells
SFMBT1	0.381515	-0.426291	0.299	0.327	1	NK_Tcells
MED30	0.381887	0.165923	0.338	0.285	1	NK_Tcells
PDE3B	0.383436	-0.312085	0.532	0.557	1	NK_Tcells
RAB6A	0.383746	0.21385	0.39	0.325	1	NK_Tcells
UBE2V2	0.386449	-0.100403	0.338	0.261	1	NK_Tcells
KBTBD2	0.388267	0.149557	0.26	0.214	1	NK_Tcells
MAF	0.388589	-0.395814	0.357	0.385	1	NK_Tcells
UBXN1	0.388646	0.143937	0.539	0.517	1	NK_Tcells
KAT7	0.3888	-0.149782	0.344	0.361	1	NK_Tcells
RAB18	0.389259	-0.508723	0.305	0.317	1	NK_Tcells
ENSMMUG00000055114	0.389853	-0.258853	0.273	0.298	1	NK_Tcells
DDOST	0.390132	-0.235216	0.435	0.425	1	NK_Tcells
G3BP2	0.394795	0.176395	0.838	0.763	1	NK_Tcells
ENSMMUG00000016278	0.395587	-0.373653	0.364	0.369	1	NK_Tcells
SLC35A3	0.39571	-0.370401	0.474	0.472	1	NK_Tcells
CPSF6	0.39622	0.161206	0.435	0.396	1	NK_Tcells
NFYC	0.396264	0.417147	0.364	0.319	1	NK_Tcells
RPS19BP1	0.397568	-0.530612	0.292	0.301	1	NK_Tcells
RABL6	0.397642	-0.698549	0.286	0.288	1	NK_Tcells
FTO	0.39782	0.14816	0.468	0.42	1	NK_Tcells
ELOVL5	0.399637	0.180232	0.714	0.66	1	NK_Tcells
PIK3AP1	0.401	0.151477	0.636	0.609	1	NK_Tcells
TFG	0.402132	-0.470343	0.312	0.317	1	NK_Tcells
ENSMMUG00000053320	0.403609	0.130564	0.318	0.259	1	NK_Tcells
ESF1	0.403779	-0.141857	0.403	0.343	1	NK_Tcells
GNAL	0.403862	-0.376224	0.24	0.261	1	NK_Tcells
QKI	0.403963	-0.264105	0.565	0.578	1	NK_Tcells
SMYD3	0.404377	0.211807	0.591	0.533	1	NK_Tcells
ABHD12	0.405399	-0.365101	0.344	0.277	1	NK_Tcells
MAPK6	0.406224	0.218648	0.312	0.272	1	NK_Tcells
YPEL3	0.406883	-0.453288	0.403	0.388	1	NK_Tcells
NDST3	0.407533	-0.112156	0.545	0.557	1	NK_Tcells
ITGB7	0.40802	0.112414	0.318	0.266	1	NK_Tcells
CDC40	0.410023	0.216239	0.299	0.256	1	NK_Tcells
SAFB2	0.410293	0.177574	0.383	0.327	1	NK_Tcells
FBXO9	0.411179	0.135368	0.312	0.264	1	NK_Tcells
ENSMMUG00000051392	0.41165	-0.198447	0.442	0.451	1	NK_Tcells
IFRD1	0.411791	-0.111128	0.649	0.549	1	NK_Tcells
ATP6V1H	0.412074	0.142708	0.305	0.266	1	NK_Tcells
DDX39A	0.412269	-0.172447	0.494	0.493	1	NK_Tcells
CCNY	0.415426	0.102094	0.5	0.443	1	NK_Tcells
PSMC4	0.415668	-0.454116	0.273	0.28	1	NK_Tcells
CRYL1	0.415983	0.316745	0.338	0.288	1	NK_Tcells
TAF13	0.416106	0.116108	0.273	0.224	1	NK_Tcells
XRN2	0.416716	0.105227	0.63	0.562	1	NK_Tcells
BIRC2	0.416976	0.243098	0.253	0.208	1	NK_Tcells
GTF2A2	0.417523	-0.295477	0.253	0.274	1	NK_Tcells
N4BP2	0.417989	0.10611	0.26	0.216	1	NK_Tcells
PAK2	0.418285	-0.110946	0.851	0.828	1	NK_Tcells
FBXW8	0.419215	0.202022	0.253	0.216	1	NK_Tcells
SLC9A9	0.41982	0.230288	0.552	0.507	1	NK_Tcells
MAP3K5	0.419991	0.262446	0.364	0.317	1	NK_Tcells
LST1	0.419996	-0.360835	0.331	0.346	1	NK_Tcells
SAP18	0.420773	-0.126072	0.532	0.525	1	NK_Tcells
MPHOSPH8	0.421028	-0.133826	0.481	0.491	1	NK_Tcells
R3HDM4	0.421629	-0.596113	0.26	0.266	1	NK_Tcells
GNG2	0.421887	0.11525	0.766	0.747	1	NK_Tcells
CANX	0.422104	-0.292584	0.26	0.269	1	NK_Tcells
CEP57	0.422563	-0.110676	0.273	0.224	1	NK_Tcells
ZNF146	0.423546	-0.23945	0.266	0.216	1	NK_Tcells
CHMP5	0.425241	0.147507	0.279	0.232	1	NK_Tcells
ILKAP	0.4253	0.239315	0.494	0.435	1	NK_Tcells
COPS3	0.425457	0.141004	0.292	0.243	1	NK_Tcells
DENND4A	0.425971	0.183953	0.89	0.881	1	NK_Tcells
CHD1	0.42601	0.238442	0.455	0.409	1	NK_Tcells
EMC3	0.426189	-0.272128	0.325	0.253	1	NK_Tcells
PTP4A2	0.426484	-0.244296	0.442	0.456	1	NK_Tcells
ZNF462	0.427047	-0.359451	0.37	0.391	1	NK_Tcells
ENSMMUG00000008604	0.427272	0.100413	0.318	0.269	1	NK_Tcells
ENSMMUG00000002324	0.428304	-0.25014	0.558	0.509	1	NK_Tcells
PRKAR1A	0.428584	-0.117246	0.338	0.274	1	NK_Tcells
SRSF2	0.429237	0.102653	0.545	0.491	1	NK_Tcells
SLC20A1	0.430711	-0.258637	0.286	0.298	1	NK_Tcells
RNF5	0.43107	-0.287402	0.234	0.253	1	NK_Tcells
ENSMMUG00000011798	0.431236	-0.297149	0.364	0.369	1	NK_Tcells
RPS27L	0.431428	-0.354199	0.532	0.517	1	NK_Tcells
POLR2F	0.431458	0.269139	0.318	0.266	1	NK_Tcells
CDC42	0.431697	-0.114254	0.903	0.945	1	NK_Tcells
ENSMMUG00000007657	0.432704	-0.161864	0.662	0.683	1	NK_Tcells
ENSMMUG00000016898	0.433055	-0.292773	0.351	0.364	1	NK_Tcells
RASA3	0.434156	0.154252	0.539	0.449	1	NK_Tcells
PFDN4	0.434212	-0.386539	0.266	0.288	1	NK_Tcells
SLC4A7	0.434597	0.212786	0.305	0.256	1	NK_Tcells
PSMA6	0.434924	-0.111127	0.403	0.33	1	NK_Tcells
RABAC1	0.436019	-0.208954	0.37	0.375	1	NK_Tcells
C20H16orf54	0.438288	-0.336782	0.325	0.346	1	NK_Tcells
COX10	0.440188	0.298729	0.26	0.222	1	NK_Tcells
H2AFZ	0.441489	0.13439	0.526	0.48	1	NK_Tcells
MARK2	0.442773	0.196188	0.377	0.327	1	NK_Tcells
PHF5A	0.443338	-0.329087	0.266	0.285	1	NK_Tcells
AFTPH	0.444589	0.198476	0.494	0.417	1	NK_Tcells
CD226	0.445578	0.156214	0.39	0.338	1	NK_Tcells
ARHGAP12	0.44624	0.235706	0.37	0.325	1	NK_Tcells
SERBP1	0.446311	-0.133709	0.656	0.665	1	NK_Tcells
RSRC2	0.446764	0.203166	0.727	0.654	1	NK_Tcells
ENSMMUG00000063609	0.446806	-0.315712	0.279	0.29	1	NK_Tcells
MAPK8	0.446942	-0.340138	0.312	0.33	1	NK_Tcells
CCDC12	0.447493	0.174842	0.416	0.359	1	NK_Tcells
NDUFC2	0.447692	-0.32495	0.506	0.464	1	NK_Tcells
ENSMMUG00000029973	0.44801	-0.256368	0.532	0.507	1	NK_Tcells
C3H21orf91	0.448262	-0.129016	0.403	0.335	1	NK_Tcells
ST13	0.448505	-0.186244	0.591	0.58	1	NK_Tcells
IRF3	0.449223	-0.192881	0.318	0.325	1	NK_Tcells
CMPK1	0.449678	-0.112913	0.312	0.253	1	NK_Tcells
MAP1LC3B	0.449945	-0.284564	0.435	0.435	1	NK_Tcells
URGCP	0.450061	-0.168976	0.338	0.356	1	NK_Tcells
NCL	0.452929	-0.109135	0.766	0.784	1	NK_Tcells
ZCRB1	0.453303	-0.584797	0.273	0.274	1	NK_Tcells
ZFP36L1	0.45334	0.157691	0.727	0.657	1	NK_Tcells
CNOT7	0.454845	-0.481632	0.253	0.261	1	NK_Tcells
SPINT2	0.455744	-0.213778	0.416	0.404	1	NK_Tcells
XRN1	0.456087	0.114458	0.468	0.414	1	NK_Tcells
HERC2	0.458152	0.119816	0.37	0.314	1	NK_Tcells
EDF1	0.458763	-0.159296	0.519	0.501	1	NK_Tcells
IGF1R	0.458855	0.631833	0.266	0.235	1	NK_Tcells
ARRB2	0.460576	-0.241891	0.312	0.332	1	NK_Tcells
CHD4	0.460703	0.14604	0.506	0.438	1	NK_Tcells
PDCD10	0.461066	-0.207819	0.532	0.541	1	NK_Tcells
SF3B2	0.462908	-0.174892	0.338	0.351	1	NK_Tcells
KLHL28	0.463983	0.201223	0.357	0.306	1	NK_Tcells
C14H11orf58	0.464136	-0.440423	0.416	0.391	1	NK_Tcells
KIF5B	0.464293	0.114212	0.519	0.462	1	NK_Tcells
CHMP7	0.464507	-0.528377	0.429	0.414	1	NK_Tcells
TCEA1	0.464547	-0.127341	0.597	0.57	1	NK_Tcells
GRAP2	0.465471	0.211524	0.494	0.446	1	NK_Tcells
KPNA4	0.465481	-0.550231	0.279	0.277	1	NK_Tcells
TCEA3	0.466178	-0.108728	0.318	0.338	1	NK_Tcells
NDUFB4	0.466208	-0.132136	0.578	0.583	1	NK_Tcells
MRPL14	0.467158	-0.336752	0.357	0.354	1	NK_Tcells
XPO4	0.467636	0.130402	0.273	0.235	1	NK_Tcells
REXO2	0.472107	-0.371222	0.286	0.296	1	NK_Tcells
NAA15	0.473885	-0.468538	0.338	0.335	1	NK_Tcells
IRF1	0.474764	0.191513	0.519	0.464	1	NK_Tcells
GMPS	0.474957	0.329505	0.325	0.288	1	NK_Tcells
RETREG1	0.475235	0.372378	0.442	0.412	1	NK_Tcells
DYM	0.475369	0.229368	0.409	0.372	1	NK_Tcells
FNBP4	0.475396	-0.153392	0.519	0.427	1	NK_Tcells
RYBP	0.476048	0.118115	0.299	0.266	1	NK_Tcells
ACE	0.476361	-0.190069	0.286	0.306	1	NK_Tcells
YTHDF2	0.477366	-0.266562	0.37	0.293	1	NK_Tcells
PSMA1	0.478227	-0.184733	0.519	0.493	1	NK_Tcells
DNTTIP2	0.479587	0.282183	0.396	0.33	1	NK_Tcells
CNOT4	0.47971	-0.422622	0.513	0.517	1	NK_Tcells
RELB	0.482043	-0.41889	0.331	0.335	1	NK_Tcells
POLR3GL	0.483167	-0.157045	0.318	0.327	1	NK_Tcells
NDUFB5	0.484118	-0.498952	0.344	0.33	1	NK_Tcells
MTSS1	0.487677	-0.658976	0.234	0.253	1	NK_Tcells
FAM204A	0.487881	-0.264111	0.299	0.317	1	NK_Tcells
CRIM1	0.489324	0.368253	0.292	0.259	1	NK_Tcells
FBXO11	0.48938	0.233277	0.571	0.549	1	NK_Tcells
COX17	0.489693	0.129675	0.455	0.377	1	NK_Tcells
USP8	0.490316	-0.164122	0.299	0.248	1	NK_Tcells
SNW1	0.491489	-0.404633	0.442	0.414	1	NK_Tcells
NLRC3	0.492338	-0.112528	0.299	0.311	1	NK_Tcells
NOP53	0.492562	-0.155349	0.617	0.617	1	NK_Tcells
TAGLN2	0.492851	-0.123206	0.753	0.794	1	NK_Tcells
FNTB	0.494178	-0.238172	0.506	0.483	1	NK_Tcells
SMAD2	0.49626	0.359271	0.266	0.23	1	NK_Tcells
FXYD5	0.498885	0.198894	0.266	0.23	1	NK_Tcells
TSPO	0.49896	-0.441915	0.409	0.385	1	NK_Tcells
ENSMMUG00000029026	0.499357	-0.201319	0.442	0.443	1	NK_Tcells
ENSMMUG00000058389	0.500862	-0.100936	0.344	0.282	1	NK_Tcells
RMND5A	0.50165	-0.33016	0.331	0.338	1	NK_Tcells
OSER1	0.503174	-0.36615	0.26	0.272	1	NK_Tcells
HIGD2A	0.503738	-0.213457	0.273	0.29	1	NK_Tcells
ENSMMUG00000056190	0.50397	-0.47807	0.442	0.414	1	NK_Tcells
CUL2	0.504699	0.153295	0.325	0.272	1	NK_Tcells
SAMSN1	0.505542	-0.347427	0.279	0.23	1	NK_Tcells
KATNA1	0.505968	-0.233419	0.305	0.253	1	NK_Tcells
ACSL3	0.507243	0.260609	0.26	0.227	1	NK_Tcells
C1QBP	0.507378	-0.200965	0.435	0.441	1	NK_Tcells
RALY	0.507567	0.298979	0.578	0.515	1	NK_Tcells
SLC10A7	0.507639	0.233389	0.279	0.24	1	NK_Tcells
NDUFB7	0.507882	-0.344829	0.331	0.33	1	NK_Tcells
UBE2E1	0.508724	-0.38491	0.325	0.34	1	NK_Tcells
HSBP1L1	0.509077	0.10451	0.305	0.264	1	NK_Tcells
UBE2L3	0.509186	-0.295403	0.442	0.422	1	NK_Tcells
PTPMT1	0.509351	-0.119422	0.357	0.377	1	NK_Tcells
KPNA6	0.510182	0.150329	0.266	0.224	1	NK_Tcells
NDEL1	0.510555	0.146227	0.558	0.517	1	NK_Tcells
RNF138	0.510733	-0.208688	0.435	0.425	1	NK_Tcells
SNX9	0.511122	0.147508	0.403	0.361	1	NK_Tcells
XPC	0.512115	-0.376088	0.273	0.277	1	NK_Tcells
GLCE	0.512842	0.340582	0.422	0.396	1	NK_Tcells
MRPL42	0.513251	-0.188968	0.344	0.356	1	NK_Tcells
UBE2I	0.513992	-0.14582	0.545	0.549	1	NK_Tcells
TPR	0.515102	-0.143102	0.494	0.485	1	NK_Tcells
CHD6	0.515512	0.298686	0.474	0.441	1	NK_Tcells
EFL1	0.516902	-0.165999	0.396	0.343	1	NK_Tcells
POLR1D	0.521174	-0.167868	0.591	0.559	1	NK_Tcells
ICAM3	0.524114	-0.221153	0.435	0.427	1	NK_Tcells
ETNK1	0.524712	0.130153	0.37	0.325	1	NK_Tcells
CAND1	0.524748	-0.336409	0.468	0.446	1	NK_Tcells
ATP1B3	0.524791	0.210082	0.558	0.504	1	NK_Tcells
THUMPD1	0.524835	-0.406414	0.292	0.282	1	NK_Tcells
XRCC6	0.52689	-0.218794	0.695	0.631	1	NK_Tcells
PTPN4	0.527165	-0.409273	0.422	0.422	1	NK_Tcells
REEP3	0.527337	0.196774	0.305	0.269	1	NK_Tcells
KAT6A	0.527341	-0.127405	0.682	0.66	1	NK_Tcells
GABPB1	0.529511	0.123142	0.448	0.401	1	NK_Tcells
PKN2	0.529589	0.15437	0.539	0.501	1	NK_Tcells
SOX4	0.53008	-0.159195	0.513	0.52	1	NK_Tcells
KIAA1109	0.53024	-0.255712	0.545	0.536	1	NK_Tcells
NABP1	0.530322	0.106702	0.597	0.544	1	NK_Tcells
UBR4	0.531423	-0.156537	0.377	0.327	1	NK_Tcells
UBE2N	0.532169	0.159627	0.506	0.451	1	NK_Tcells
CEPT1	0.532242	-0.225518	0.266	0.222	1	NK_Tcells
ENSMMUG00000047277	0.532799	-0.150941	0.701	0.72	1	NK_Tcells
PSMB4	0.533267	-0.239681	0.396	0.396	1	NK_Tcells
IL27RA	0.533407	-0.217446	0.325	0.338	1	NK_Tcells
ARL15	0.534972	0.103076	0.61	0.594	1	NK_Tcells
NDUFAB1	0.535483	-0.506267	0.292	0.277	1	NK_Tcells
ARID4B	0.536086	0.126289	0.844	0.834	1	NK_Tcells
FKBP1A	0.536197	-0.243662	0.403	0.391	1	NK_Tcells
NUCKS1	0.53645	-0.154443	0.474	0.499	1	NK_Tcells
PHIP	0.536921	0.135475	0.552	0.501	1	NK_Tcells
PSMD12	0.53739	0.24931	0.61	0.541	1	NK_Tcells
PWP1	0.537566	-0.134526	0.344	0.282	1	NK_Tcells
CAPZA2	0.538763	-0.177627	0.597	0.557	1	NK_Tcells
CDK12	0.539074	0.226171	0.416	0.361	1	NK_Tcells
MRPS15	0.543454	-0.122905	0.37	0.311	1	NK_Tcells
RSL1D1	0.543571	-0.230165	0.403	0.388	1	NK_Tcells
CRLF3	0.543692	-0.447292	0.338	0.327	1	NK_Tcells
RIC1	0.543815	0.223697	0.37	0.327	1	NK_Tcells
USP36	0.544682	-0.368219	0.519	0.472	1	NK_Tcells
PSMD7	0.548902	-0.103157	0.331	0.346	1	NK_Tcells
KIAA0232	0.549313	0.219635	0.377	0.34	1	NK_Tcells
EIF6	0.550046	0.141867	0.253	0.222	1	NK_Tcells
CUL1	0.551499	0.216418	0.422	0.369	1	NK_Tcells
MBP	0.551683	0.226421	0.61	0.57	1	NK_Tcells
XPO7	0.552222	0.283783	0.299	0.272	1	NK_Tcells
EIF4H	0.552491	-0.147956	0.519	0.501	1	NK_Tcells
WARS2	0.553538	0.17257	0.273	0.24	1	NK_Tcells
YPEL5	0.554515	0.120678	0.669	0.636	1	NK_Tcells
TP53BP2	0.555491	0.156594	0.331	0.293	1	NK_Tcells
CHD3	0.55565	-0.343281	0.364	0.364	1	NK_Tcells
STRN	0.557325	0.152585	0.279	0.243	1	NK_Tcells
NOSIP	0.557404	-0.314165	0.383	0.369	1	NK_Tcells
DDX18	0.557837	-0.164077	0.506	0.478	1	NK_Tcells
ENSMMUG00000022610	0.55806	0.234517	0.532	0.472	1	NK_Tcells
ENSMMUG00000002075	0.559568	-0.384826	0.247	0.251	1	NK_Tcells
YTHDF3	0.560909	-0.18647	0.461	0.451	1	NK_Tcells
RESF1	0.562209	-0.280523	0.305	0.309	1	NK_Tcells
RNASEH2C	0.563058	-0.26769	0.325	0.332	1	NK_Tcells
LMAN1	0.565407	-0.138835	0.318	0.264	1	NK_Tcells
LSM10	0.566754	-0.513414	0.279	0.264	1	NK_Tcells
EXT1	0.567814	-0.234638	0.331	0.34	1	NK_Tcells
NR3C1	0.568524	0.256944	0.701	0.654	1	NK_Tcells
VTA1	0.569116	-0.11883	0.299	0.306	1	NK_Tcells
EPC1	0.570279	-0.209012	0.76	0.752	1	NK_Tcells
ENSMMUG00000001458	0.570549	-0.107931	0.825	0.818	1	NK_Tcells
LRPPRC	0.570645	-0.209498	0.429	0.422	1	NK_Tcells
HUWE1	0.571039	0.261429	0.604	0.567	1	NK_Tcells
HSD17B11	0.57166	-0.125448	0.286	0.29	1	NK_Tcells
VDAC3	0.573889	-0.242474	0.338	0.343	1	NK_Tcells
REPS1	0.574759	-0.203609	0.318	0.33	1	NK_Tcells
ZNF331	0.575397	-0.246523	0.305	0.248	1	NK_Tcells
CNOT8	0.576489	-0.43606	0.253	0.256	1	NK_Tcells
PLCD4	0.576865	-0.225251	0.318	0.309	1	NK_Tcells
PDIA6	0.57691	-0.360942	0.338	0.327	1	NK_Tcells
DTD1	0.577029	-0.326123	0.253	0.206	1	NK_Tcells
RLIM	0.578065	-0.494355	0.325	0.314	1	NK_Tcells
WAPL	0.578123	0.154391	0.539	0.499	1	NK_Tcells
FAM133B	0.578173	-0.135249	0.422	0.361	1	NK_Tcells
LSM2	0.579989	-0.452745	0.318	0.306	1	NK_Tcells
ENSMMUG00000017890	0.580796	-0.249275	0.312	0.256	1	NK_Tcells
ARHGEF3	0.582627	-0.128574	0.526	0.544	1	NK_Tcells
STAT1	0.58411	0.143948	0.26	0.23	1	NK_Tcells
HMGA1	0.584736	-0.226304	0.506	0.475	1	NK_Tcells
GLRX3	0.586803	-0.366817	0.377	0.354	1	NK_Tcells
PLIN2	0.588912	-0.478642	0.279	0.277	1	NK_Tcells
MAP3K4	0.589153	0.434276	0.312	0.277	1	NK_Tcells
DAZAP2	0.589509	-0.167118	0.513	0.501	1	NK_Tcells
PPM1A	0.590818	-0.289748	0.292	0.293	1	NK_Tcells
RANBP9	0.591247	-0.129063	0.442	0.396	1	NK_Tcells
SNX4	0.591933	-0.127013	0.39	0.338	1	NK_Tcells
METTL9	0.591935	-0.155468	0.442	0.427	1	NK_Tcells
PDZD8	0.592868	-0.253574	0.331	0.332	1	NK_Tcells
TIMM17A	0.593543	-0.277521	0.253	0.211	1	NK_Tcells
NCLN	0.593621	-0.168635	0.364	0.354	1	NK_Tcells
SRSF1	0.594852	-0.282808	0.383	0.364	1	NK_Tcells
TPI1	0.598598	-0.120405	0.578	0.57	1	NK_Tcells
VAMP8	0.598961	-0.22248	0.494	0.478	1	NK_Tcells
BTBD10	0.599833	0.191267	0.253	0.224	1	NK_Tcells
ENSMMUG00000032231	0.602604	-0.20505	0.279	0.285	1	NK_Tcells
TACC1	0.606054	-0.104845	0.455	0.454	1	NK_Tcells
NDUFA12	0.606147	-0.307961	0.279	0.288	1	NK_Tcells
RAB3GAP2	0.606525	0.239078	0.338	0.296	1	NK_Tcells
VRK1	0.607956	-0.308393	0.325	0.282	1	NK_Tcells
LAMTOR1	0.608519	-0.392517	0.273	0.274	1	NK_Tcells
PRKD3	0.609421	-0.128603	0.604	0.591	1	NK_Tcells
TUT4	0.610583	-0.11451	0.714	0.72	1	NK_Tcells
CHM	0.611707	-0.172457	0.344	0.348	1	NK_Tcells
PDK1	0.61207	-0.484048	0.338	0.332	1	NK_Tcells
ITCH	0.612344	0.123913	0.773	0.697	1	NK_Tcells
BDP1	0.616187	0.325221	0.494	0.475	1	NK_Tcells
ASB3	0.618264	0.184701	0.344	0.317	1	NK_Tcells
LRIG1	0.618276	0.110142	0.429	0.398	1	NK_Tcells
PRPF8	0.621438	-0.210477	0.422	0.351	1	NK_Tcells
WDR43	0.622621	0.215948	0.429	0.412	1	NK_Tcells
ENSMMUG00000059289	0.62405	-0.199037	0.338	0.332	1	NK_Tcells
TSNAX	0.625274	0.196522	0.26	0.224	1	NK_Tcells
STRBP	0.625578	0.174006	0.318	0.285	1	NK_Tcells
RGS1	0.626841	-0.296772	0.338	0.33	1	NK_Tcells
NRDC	0.627758	-0.129321	0.351	0.314	1	NK_Tcells
PCNP	0.628359	-0.222654	0.474	0.449	1	NK_Tcells
NPAT	0.628394	0.339167	0.519	0.496	1	NK_Tcells
ENSMMUG00000053735	0.62861	-0.136853	0.584	0.541	1	NK_Tcells
TPP2	0.629415	-0.126444	0.299	0.261	1	NK_Tcells
MDM4	0.629852	0.288848	0.403	0.385	1	NK_Tcells
MRFAP1	0.630833	-0.188059	0.266	0.272	1	NK_Tcells
HS2ST1	0.632304	0.165829	0.312	0.282	1	NK_Tcells
CCDC91	0.632585	0.150684	0.695	0.66	1	NK_Tcells
METTL16	0.633675	0.117424	0.292	0.256	1	NK_Tcells
MAST4	0.635179	-0.342837	0.273	0.282	1	NK_Tcells
ARHGDIA	0.635273	-0.159074	0.331	0.343	1	NK_Tcells
MMD	0.635669	-0.483707	0.273	0.261	1	NK_Tcells
LSM12	0.636405	0.166336	0.331	0.296	1	NK_Tcells
UCP2	0.636996	-0.328359	0.429	0.401	1	NK_Tcells
SNRNP200	0.639515	-0.166811	0.351	0.296	1	NK_Tcells
MAN1A1	0.63966	-0.319349	0.468	0.443	1	NK_Tcells
GAPVD1	0.640033	-0.205437	0.377	0.364	1	NK_Tcells
D2HGDH	0.640924	-0.129045	0.312	0.272	1	NK_Tcells
KHDRBS1	0.641703	-0.135607	0.429	0.409	1	NK_Tcells
AKIRIN2	0.641978	-0.366678	0.305	0.303	1	NK_Tcells
SRRM2	0.643231	-0.113266	0.701	0.702	1	NK_Tcells
PRR13	0.64335	-0.20969	0.383	0.385	1	NK_Tcells
DDX6	0.64426	-0.127195	0.643	0.607	1	NK_Tcells
AKAP10	0.644437	-0.219534	0.305	0.303	1	NK_Tcells
EIF3I	0.644981	-0.304655	0.448	0.406	1	NK_Tcells
PPP1R18	0.645121	-0.431908	0.292	0.288	1	NK_Tcells
ENSMMUG00000020316	0.64573	-0.184322	0.39	0.377	1	NK_Tcells
H2AZ2	0.647222	-0.123816	0.844	0.797	1	NK_Tcells
COX20	0.647533	-0.298357	0.357	0.348	1	NK_Tcells
CAPZB	0.649514	0.12747	0.682	0.617	1	NK_Tcells
MBTPS1	0.650152	-0.205479	0.403	0.391	1	NK_Tcells
ZNF654	0.650206	-0.388418	0.299	0.301	1	NK_Tcells
MYLIP	0.650548	-0.187028	0.571	0.538	1	NK_Tcells
LMAN2	0.650585	-0.302678	0.351	0.338	1	NK_Tcells
NIPBL	0.651393	-0.115506	0.591	0.578	1	NK_Tcells
RAC2	0.65144	-0.18023	0.545	0.522	1	NK_Tcells
LSM6	0.652799	-0.201456	0.448	0.43	1	NK_Tcells
NFKB1	0.653605	-0.25822	0.753	0.728	1	NK_Tcells
BIN3	0.653732	-0.187507	0.409	0.377	1	NK_Tcells
CCSER2	0.653851	0.137475	0.416	0.38	1	NK_Tcells
UTP18	0.654761	-0.139099	0.273	0.232	1	NK_Tcells
TGS1	0.654865	0.163739	0.37	0.338	1	NK_Tcells
TXNL4A	0.6553	-0.256562	0.338	0.338	1	NK_Tcells
THUMPD2	0.657838	-0.12952	0.325	0.282	1	NK_Tcells
INKA1	0.65855	-0.265172	0.318	0.309	1	NK_Tcells
CD53	0.659174	-0.102636	0.747	0.71	1	NK_Tcells
CAPN1	0.660339	-0.345297	0.253	0.256	1	NK_Tcells
SELENOT	0.662601	-0.475767	0.292	0.29	1	NK_Tcells
SPN	0.663429	-0.250825	0.286	0.282	1	NK_Tcells
PTP4A1	0.66372	0.127787	0.474	0.396	1	NK_Tcells
ALKBH7	0.664746	-0.33689	0.409	0.385	1	NK_Tcells
BRK1	0.666005	-0.31051	0.396	0.375	1	NK_Tcells
TRAF5	0.666097	-0.164406	0.325	0.28	1	NK_Tcells
ARNTL	0.666141	0.29928	0.351	0.319	1	NK_Tcells
MGST3	0.6664	-0.234954	0.455	0.42	1	NK_Tcells
VPS26A	0.667942	-0.211236	0.325	0.277	1	NK_Tcells
ATP5IF1	0.668251	-0.128745	0.539	0.53	1	NK_Tcells
KRAS	0.668477	-0.193322	0.487	0.464	1	NK_Tcells
PPP2R2D	0.668872	0.166	0.448	0.388	1	NK_Tcells
TBCC	0.669957	-0.315949	0.286	0.282	1	NK_Tcells
ENSMMUG00000055825	0.670202	-0.294272	0.279	0.274	1	NK_Tcells
ENSA	0.67029	0.109865	0.565	0.57	1	NK_Tcells
CEMIP2	0.67061	0.138198	0.299	0.264	1	NK_Tcells
ERBIN	0.670664	0.198441	0.721	0.707	1	NK_Tcells
BCL7B	0.671754	-0.308687	0.26	0.256	1	NK_Tcells
ERH	0.672822	-0.180817	0.422	0.401	1	NK_Tcells
AKR7A2	0.673617	-0.120723	0.26	0.216	1	NK_Tcells
IQGAP2	0.673811	-0.103464	0.766	0.712	1	NK_Tcells
ITGA6	0.673816	-0.227801	0.5	0.475	1	NK_Tcells
ASXL2	0.673941	0.172827	0.331	0.303	1	NK_Tcells
TUBB	0.674083	-0.109433	0.591	0.586	1	NK_Tcells
EMC6	0.67427	-0.224996	0.318	0.311	1	NK_Tcells
CIAO2B	0.674992	-0.338331	0.312	0.298	1	NK_Tcells
PSMD11	0.67646	-0.379705	0.253	0.248	1	NK_Tcells
FYTTD1	0.679037	-0.259448	0.331	0.311	1	NK_Tcells
PSME2	0.680459	-0.303037	0.377	0.359	1	NK_Tcells
SCLT1	0.683991	0.113975	0.435	0.406	1	NK_Tcells
ZNF706	0.684308	-0.203991	0.396	0.391	1	NK_Tcells
MPC2	0.684497	-0.138157	0.377	0.327	1	NK_Tcells
PSMB3	0.685111	-0.340879	0.351	0.33	1	NK_Tcells
UCHL3	0.685641	-0.186789	0.266	0.266	1	NK_Tcells
CSNK2B	0.686116	-0.3885	0.357	0.335	1	NK_Tcells
KDM5B	0.686293	-0.264914	0.253	0.214	1	NK_Tcells
MAX	0.692872	-0.168037	0.474	0.47	1	NK_Tcells
ZNF131	0.696239	0.284764	0.416	0.388	1	NK_Tcells
ATP6V0D1	0.696462	0.236371	0.331	0.311	1	NK_Tcells
TMOD3	0.697812	-0.15251	0.532	0.493	1	NK_Tcells
ZBED1	0.698832	0.128571	0.351	0.322	1	NK_Tcells
NRF1	0.704459	-0.238192	0.409	0.388	1	NK_Tcells
NDUFB10	0.706848	-0.180455	0.403	0.385	1	NK_Tcells
ENO1	0.707328	-0.14901	0.688	0.675	1	NK_Tcells
RAPGEF2	0.708346	-0.291389	0.364	0.351	1	NK_Tcells
ENSMMUG00000064120	0.71194	-0.469179	0.357	0.325	1	NK_Tcells
UBE2W	0.712099	-0.220724	0.253	0.222	1	NK_Tcells
ATP1A1	0.713276	-0.149044	0.331	0.325	1	NK_Tcells
CHD7	0.713321	0.156088	0.578	0.554	1	NK_Tcells
HPRT1	0.713867	-0.162681	0.253	0.248	1	NK_Tcells
THOC7	0.713912	-0.199788	0.338	0.288	1	NK_Tcells
PSMD4	0.714479	-0.114313	0.292	0.301	1	NK_Tcells
RASSF1	0.716251	-0.131006	0.773	0.736	1	NK_Tcells
FBXL5	0.717021	-0.330217	0.279	0.274	1	NK_Tcells
COPE	0.717088	-0.20749	0.435	0.404	1	NK_Tcells
NUP210	0.71843	-0.1662	0.442	0.393	1	NK_Tcells
ICOS	0.718651	0.266123	0.675	0.66	1	NK_Tcells
CXHXorf38	0.719193	-0.134093	0.253	0.224	1	NK_Tcells
TAF15	0.72022	0.105134	0.597	0.602	1	NK_Tcells
ENSMMUG00000006803	0.720758	0.1223	0.558	0.509	1	NK_Tcells
OSBPL2	0.721459	-0.10267	0.37	0.346	1	NK_Tcells
TRIM22	0.722003	-0.302923	0.455	0.406	1	NK_Tcells
EXOC4	0.723581	0.186692	0.649	0.691	1	NK_Tcells
BUD31	0.724626	-0.299206	0.396	0.325	1	NK_Tcells
NUP50	0.724736	-0.110127	0.292	0.256	1	NK_Tcells
UBXN7	0.72586	-0.204681	0.429	0.361	1	NK_Tcells
CCNDBP1	0.726247	-0.401362	0.292	0.277	1	NK_Tcells
GABARAPL2	0.72692	-0.13555	0.448	0.459	1	NK_Tcells
TLN1	0.727883	-0.132577	0.584	0.551	1	NK_Tcells
PTPN1	0.72839	-0.202414	0.558	0.52	1	NK_Tcells
RAD21	0.73067	-0.116885	0.578	0.544	1	NK_Tcells
PPP1CA	0.731099	-0.10002	0.532	0.509	1	NK_Tcells
ISCA1	0.739524	-0.35056	0.312	0.293	1	NK_Tcells
YWHAE	0.739611	-0.124256	0.571	0.599	1	NK_Tcells
ATF2	0.74148	-0.182996	0.455	0.443	1	NK_Tcells
RB1CC1	0.745301	0.261847	0.338	0.303	1	NK_Tcells
PBX4	0.748168	-0.171368	0.299	0.264	1	NK_Tcells
GTF3C6	0.748222	-0.309089	0.312	0.303	1	NK_Tcells
NDUFS3	0.749269	-0.207914	0.26	0.251	1	NK_Tcells
ENSMMUG00000001894	0.752539	-0.249313	0.403	0.377	1	NK_Tcells
STK24	0.755357	-0.136914	0.597	0.551	1	NK_Tcells
SREK1IP1	0.755629	-0.137756	0.338	0.296	1	NK_Tcells
TMEM219	0.755906	-0.254932	0.364	0.346	1	NK_Tcells
ENSMMUG00000064531	0.756097	-0.277242	0.299	0.288	1	NK_Tcells
SLC2A3	0.757295	0.262473	0.734	0.702	1	NK_Tcells
SP3	0.759098	-0.243873	0.383	0.367	1	NK_Tcells
IL17RA	0.759843	0.160139	0.403	0.356	1	NK_Tcells
C1GALT1	0.760002	0.311516	0.344	0.317	1	NK_Tcells
RAB4A	0.761028	-0.327963	0.292	0.282	1	NK_Tcells
USP14	0.764104	-0.189008	0.338	0.327	1	NK_Tcells
RCAN3	0.764431	0.257337	0.481	0.459	1	NK_Tcells
PYCARD	0.764975	-0.257958	0.351	0.306	1	NK_Tcells
ATF4	0.765388	-0.21774	0.539	0.512	1	NK_Tcells
ADA	0.765547	-0.462061	0.338	0.311	1	NK_Tcells
CGGBP1	0.766722	-0.313804	0.364	0.346	1	NK_Tcells
SMC3	0.766907	-0.286881	0.39	0.332	1	NK_Tcells
PITPNB	0.768304	-0.21628	0.396	0.388	1	NK_Tcells
MAPK14	0.770917	-0.229991	0.273	0.245	1	NK_Tcells
GPR65	0.772539	-0.252935	0.266	0.264	1	NK_Tcells
CD58	0.776129	0.13525	0.383	0.346	1	NK_Tcells
MRPL34	0.776501	-0.207137	0.286	0.285	1	NK_Tcells
ARL6IP5	0.779235	-0.375871	0.506	0.443	1	NK_Tcells
CD40LG	0.785101	-0.129859	0.422	0.388	1	NK_Tcells
TASOR2	0.785997	-0.122347	0.487	0.422	1	NK_Tcells
ENSMMUG00000057449	0.786526	-0.257114	0.37	0.322	1	NK_Tcells
DNAJC7	0.78681	-0.12299	0.331	0.338	1	NK_Tcells
RAD23B	0.786969	-0.109775	0.448	0.425	1	NK_Tcells
RGS6	0.787661	0.21917	0.318	0.343	1	NK_Tcells
TTC1	0.788355	-0.168578	0.312	0.282	1	NK_Tcells
UBE2E2	0.790429	-0.230964	0.318	0.309	1	NK_Tcells
DCAF5	0.79051	-0.136797	0.468	0.427	1	NK_Tcells
GUK1	0.790814	-0.175148	0.253	0.224	1	NK_Tcells
PHF12	0.791199	0.250279	0.253	0.24	1	NK_Tcells
NR1D2	0.79163	-0.167987	0.325	0.322	1	NK_Tcells
OGA	0.792286	-0.196024	0.604	0.578	1	NK_Tcells
FBL	0.793719	-0.108537	0.292	0.285	1	NK_Tcells
SMU1	0.794423	-0.291995	0.331	0.309	1	NK_Tcells
S100A10	0.794652	0.152819	0.753	0.781	1	NK_Tcells
CDC25B	0.796636	-0.369424	0.279	0.269	1	NK_Tcells
ESD	0.799832	-0.175418	0.273	0.24	1	NK_Tcells
CCT3	0.800357	-0.15476	0.565	0.528	1	NK_Tcells
SUCLG1	0.800851	-0.174986	0.468	0.425	1	NK_Tcells
PIGY	0.801223	-0.300214	0.377	0.348	1	NK_Tcells
USP37	0.802672	-0.234591	0.325	0.29	1	NK_Tcells
H2AFJ	0.804842	-0.163159	0.487	0.438	1	NK_Tcells
EIF2AK3	0.804968	-0.125964	0.494	0.42	1	NK_Tcells
RAP1GAP2	0.806954	0.146626	0.591	0.57	1	NK_Tcells
RAB5A	0.80719	-0.224403	0.39	0.375	1	NK_Tcells
CAT	0.808493	-0.152551	0.383	0.343	1	NK_Tcells
NRIP1	0.808572	-0.327277	0.396	0.354	1	NK_Tcells
GMCL1	0.808905	-0.203383	0.338	0.303	1	NK_Tcells
AIP	0.813027	-0.246455	0.396	0.359	1	NK_Tcells
RALBP1	0.813323	-0.136643	0.37	0.322	1	NK_Tcells
MRPS25	0.813335	-0.217297	0.273	0.248	1	NK_Tcells
HADHA	0.81427	-0.122267	0.273	0.269	1	NK_Tcells
CCT7	0.814625	-0.104537	0.357	0.343	1	NK_Tcells
DDIT4	0.816066	-0.485189	0.403	0.361	1	NK_Tcells
MIA2	0.817391	-0.196859	0.513	0.446	1	NK_Tcells
TANC1	0.818822	-0.169103	0.61	0.565	1	NK_Tcells
FCMR	0.819655	-0.104509	0.435	0.393	1	NK_Tcells
ATXN7L3B	0.819732	-0.170551	0.357	0.343	1	NK_Tcells
CLK1	0.819774	-0.160566	0.636	0.623	1	NK_Tcells
IFNGR1	0.821362	-0.203893	0.279	0.243	1	NK_Tcells
SNU13	0.821404	-0.159853	0.656	0.62	1	NK_Tcells
NUDC	0.821701	-0.28364	0.455	0.425	1	NK_Tcells
ATP5F1C	0.822073	-0.147988	0.558	0.501	1	NK_Tcells
ENSMMUG00000006343	0.822297	-0.110795	0.37	0.348	1	NK_Tcells
PIK3R5	0.823356	-0.26954	0.416	0.375	1	NK_Tcells
TRPS1	0.823391	-0.196776	0.409	0.375	1	NK_Tcells
HBS1L	0.824294	-0.168777	0.571	0.528	1	NK_Tcells
POLR2D	0.827072	-0.170658	0.253	0.232	1	NK_Tcells
CCNT1	0.830796	-0.29562	0.357	0.317	1	NK_Tcells
ARRDC3	0.832375	-0.123088	0.338	0.303	1	NK_Tcells
DPP4	0.834383	-0.260053	0.442	0.409	1	NK_Tcells
PSMC1	0.835185	-0.142358	0.253	0.227	1	NK_Tcells
NDUFS2	0.835678	-0.145972	0.26	0.245	1	NK_Tcells
TIAL1	0.836103	-0.296107	0.396	0.343	1	NK_Tcells
FLII	0.836682	-0.251439	0.286	0.269	1	NK_Tcells
CD6	0.838643	0.117341	0.513	0.464	1	NK_Tcells
EEF1E1	0.839764	-0.2331	0.344	0.332	1	NK_Tcells
IP6K2	0.84085	-0.252933	0.318	0.301	1	NK_Tcells
JAK2	0.841271	-0.241525	0.312	0.288	1	NK_Tcells
TBCE	0.841272	-0.253302	0.26	0.235	1	NK_Tcells
EIPR1	0.84171	-0.159486	0.305	0.28	1	NK_Tcells
ADGRE5	0.841789	0.426195	0.662	0.652	1	NK_Tcells
PFDN2	0.842053	-0.140316	0.442	0.414	1	NK_Tcells
SYNCRIP	0.843583	-0.129281	0.506	0.456	1	NK_Tcells
CNIH1	0.846119	-0.241572	0.26	0.235	1	NK_Tcells
YLPM1	0.846192	-0.253292	0.305	0.274	1	NK_Tcells
CD28	0.846462	-0.137035	0.604	0.591	1	NK_Tcells
ACTN1	0.850641	0.100172	0.338	0.311	1	NK_Tcells
CDK2AP2	0.850693	-0.190115	0.253	0.248	1	NK_Tcells
RNF7	0.850883	-0.193345	0.409	0.348	1	NK_Tcells
PRDX3	0.851096	-0.239758	0.273	0.243	1	NK_Tcells
NSD3	0.85189	0.131927	0.63	0.586	1	NK_Tcells
C20H16orf87	0.852258	-0.525787	0.279	0.261	1	NK_Tcells
CD83	0.852444	0.166255	0.312	0.314	1	NK_Tcells
POU2F1	0.85487	-0.205128	0.344	0.346	1	NK_Tcells
SMARCA2	0.855304	-0.123936	0.481	0.464	1	NK_Tcells
PNRC2	0.855563	-0.139164	0.474	0.462	1	NK_Tcells
UBXN2A	0.856588	-0.243832	0.338	0.303	1	NK_Tcells
TP53BP1	0.856614	-0.102887	0.481	0.454	1	NK_Tcells
PDLIM2	0.85768	-0.152529	0.409	0.393	1	NK_Tcells
CYCS	0.858323	-0.226914	0.409	0.391	1	NK_Tcells
UBE3A	0.85882	-0.136534	0.435	0.404	1	NK_Tcells
WRN	0.85887	-0.20497	0.565	0.512	1	NK_Tcells
CSRNP1	0.860829	-0.384774	0.39	0.354	1	NK_Tcells
COMMD7	0.862821	-0.148306	0.552	0.499	1	NK_Tcells
GOLPH3	0.863556	-0.171103	0.584	0.544	1	NK_Tcells
GPRIN3	0.863569	0.213136	0.416	0.388	1	NK_Tcells
HACE1	0.864702	-0.214473	0.357	0.338	1	NK_Tcells
TERF2IP	0.864773	-0.164803	0.403	0.391	1	NK_Tcells
LDLRAD4	0.865532	-0.328074	0.351	0.314	1	NK_Tcells
CMTM1	0.868569	-0.159507	0.292	0.261	1	NK_Tcells
RER1	0.868608	-0.159728	0.435	0.385	1	NK_Tcells
SASH3	0.870153	-0.192006	0.253	0.24	1	NK_Tcells
TAF12	0.873886	-0.136836	0.273	0.266	1	NK_Tcells
SPTAN1	0.874797	-0.246547	0.487	0.454	1	NK_Tcells
SPCS2	0.876653	-0.141653	0.481	0.417	1	NK_Tcells
NDUFB11	0.882268	-0.13649	0.422	0.388	1	NK_Tcells
NUB1	0.883786	-0.23821	0.26	0.243	1	NK_Tcells
ID3	0.883944	-0.342269	0.305	0.274	1	NK_Tcells
METAP2	0.884635	-0.144042	0.396	0.377	1	NK_Tcells
MAP2K6	0.885174	-0.222922	0.331	0.314	1	NK_Tcells
DHX9	0.886244	-0.100642	0.578	0.533	1	NK_Tcells
APEX1	0.886978	-0.240411	0.429	0.385	1	NK_Tcells
FEZ2	0.888104	-0.264444	0.286	0.274	1	NK_Tcells
G3BP1	0.88827	-0.184981	0.617	0.557	1	NK_Tcells
CTNNB1	0.888373	-0.142572	0.63	0.567	1	NK_Tcells
BNIP3L	0.888908	-0.149589	0.435	0.414	1	NK_Tcells
UFD1	0.88892	-0.329307	0.273	0.243	1	NK_Tcells
ENSMMUG00000016665	0.890715	-0.215632	0.532	0.509	1	NK_Tcells
ENSMMUG00000014862	0.89179	-0.116189	0.513	0.493	1	NK_Tcells
POMP	0.893899	-0.192204	0.416	0.375	1	NK_Tcells
RABGEF1	0.896547	-0.223322	0.409	0.369	1	NK_Tcells
MAP4K3	0.897006	-0.196168	0.481	0.438	1	NK_Tcells
TWF2	0.898066	-0.209581	0.396	0.361	1	NK_Tcells
TBC1D10C	0.90093	-0.109939	0.487	0.462	1	NK_Tcells
SLC9A3R1	0.901708	-0.170478	0.416	0.385	1	NK_Tcells
MOB3A	0.902036	0.179601	0.429	0.417	1	NK_Tcells
EMC7	0.902135	-0.101043	0.266	0.259	1	NK_Tcells
POGZ	0.902457	-0.155814	0.409	0.364	1	NK_Tcells
FBXO7	0.902563	-0.446912	0.266	0.24	1	NK_Tcells
HSPE1	0.902762	-0.117941	0.734	0.652	1	NK_Tcells
ICAM2	0.902859	-0.344934	0.344	0.311	1	NK_Tcells
UBASH3B	0.903151	-0.440573	0.409	0.372	1	NK_Tcells
HIPK3	0.905436	0.155322	0.325	0.301	1	NK_Tcells
CCT4	0.905614	-0.116963	0.578	0.546	1	NK_Tcells
CLNS1A	0.905925	-0.384271	0.331	0.301	1	NK_Tcells
ENSMMUG00000008097	0.90605	-0.520415	0.26	0.232	1	NK_Tcells
PPP4C	0.909723	-0.250734	0.344	0.317	1	NK_Tcells
USP24	0.910008	-0.189013	0.377	0.354	1	NK_Tcells
DEK	0.910149	-0.119465	0.455	0.425	1	NK_Tcells
UFC1	0.910486	-0.150903	0.455	0.398	1	NK_Tcells
EIF4A1	0.910724	-0.200777	0.545	0.491	1	NK_Tcells
SMAP2	0.910932	-0.102992	0.571	0.499	1	NK_Tcells
IMPDH2	0.91449	-0.249024	0.312	0.293	1	NK_Tcells
PIP5K1A	0.915605	-0.316858	0.383	0.348	1	NK_Tcells
ZFAND3	0.916647	-0.160866	0.747	0.689	1	NK_Tcells
GTF2E2	0.918166	-0.244884	0.26	0.251	1	NK_Tcells
PNPLA8	0.919391	-0.168255	0.429	0.412	1	NK_Tcells
YWHAG	0.919842	-0.49346	0.429	0.38	1	NK_Tcells
SEC14L2	0.92116	-0.208074	0.305	0.272	1	NK_Tcells
CAPN7	0.921611	0.162217	0.247	0.251	1	NK_Tcells
PHC3	0.921779	-0.219291	0.383	0.364	1	NK_Tcells
NDUFS6	0.922379	-0.414873	0.377	0.325	1	NK_Tcells
TAF1	0.922675	0.105987	0.279	0.264	1	NK_Tcells
TMEM167A	0.924071	-0.11233	0.312	0.29	1	NK_Tcells
HTATSF1	0.92509	-0.270808	0.26	0.24	1	NK_Tcells
ENSMMUG00000031367	0.92542	-0.263328	0.312	0.282	1	NK_Tcells
ENSMMUG00000063979	0.925684	-0.107676	0.357	0.317	1	NK_Tcells
UQCRB	0.927023	-0.120911	0.416	0.398	1	NK_Tcells
VPS28	0.928956	-0.306443	0.312	0.285	1	NK_Tcells
SDF4	0.929586	-0.330089	0.253	0.237	1	NK_Tcells
VPS29	0.930454	-0.221735	0.292	0.266	1	NK_Tcells
RHEB	0.930471	-0.14575	0.565	0.499	1	NK_Tcells
VPS13A	0.93188	-0.172595	0.292	0.274	1	NK_Tcells
MRPS18A	0.932077	-0.425063	0.266	0.235	1	NK_Tcells
FDFT1	0.934175	-0.246265	0.279	0.251	1	NK_Tcells
PDCD4	0.936953	-0.123126	0.688	0.652	1	NK_Tcells
ENSMMUG00000065089	0.937567	-0.241557	0.357	0.311	1	NK_Tcells
PECAM1	0.938098	-0.21754	0.357	0.346	1	NK_Tcells
TMEM50A	0.939052	-0.103339	0.429	0.396	1	NK_Tcells
TAPT1	0.940916	-0.30114	0.273	0.248	1	NK_Tcells
POC1B	0.942647	0.104756	0.344	0.34	1	NK_Tcells
PDRG1	0.94302	-0.283267	0.266	0.248	1	NK_Tcells
DTNBP1	0.944027	0.175821	0.435	0.425	1	NK_Tcells
ANKFY1	0.944737	-0.225903	0.325	0.303	1	NK_Tcells
ZNF207	0.945242	-0.164485	0.545	0.48	1	NK_Tcells
BRD7	0.945501	-0.161396	0.377	0.351	1	NK_Tcells
ZNF92	0.945791	-0.122307	0.292	0.285	1	NK_Tcells
PTBP1	0.945871	-0.11267	0.338	0.311	1	NK_Tcells
ENSMMUG00000006778	0.947666	-0.146883	0.422	0.398	1	NK_Tcells
IPO11	0.949314	-0.484912	0.286	0.256	1	NK_Tcells
RAB8A	0.949695	-0.120685	0.266	0.259	1	NK_Tcells
SCAPER	0.94972	-0.106869	0.578	0.522	1	NK_Tcells
UBE2E3	0.950878	-0.187179	0.279	0.272	1	NK_Tcells
PSMD1	0.951103	-0.218574	0.266	0.248	1	NK_Tcells
TMCO1	0.951133	-0.245568	0.338	0.317	1	NK_Tcells
SUPT5H	0.951151	-0.263291	0.286	0.261	1	NK_Tcells
ERN1	0.951794	-0.134372	0.487	0.451	1	NK_Tcells
CSDE1	0.953763	-0.134701	0.662	0.58	1	NK_Tcells
FLOT1	0.954953	-0.146531	0.286	0.261	1	NK_Tcells
S100A4	0.958618	-0.144479	0.513	0.507	1	NK_Tcells
CHIC2	0.958857	-0.274173	0.429	0.385	1	NK_Tcells
ENSMMUG00000017466	0.95969	-0.130885	0.578	0.53	1	NK_Tcells
ADAMTS6	0.959782	0.152158	0.279	0.274	1	NK_Tcells
FGFR1OP2	0.959993	-0.116149	0.409	0.367	1	NK_Tcells
MFNG	0.960059	-0.207818	0.448	0.427	1	NK_Tcells
SH3GLB1	0.960556	-0.35782	0.299	0.28	1	NK_Tcells
RGCC	0.961296	0.124369	0.584	0.562	1	NK_Tcells
PARVG	0.961794	-0.262957	0.253	0.23	1	NK_Tcells
CMTM3	0.962419	-0.239573	0.305	0.277	1	NK_Tcells
TBC1D15	0.962897	-0.249609	0.396	0.361	1	NK_Tcells
HSPD1	0.963339	-0.212726	0.461	0.422	1	NK_Tcells
TIMM23	0.963478	-0.198962	0.383	0.354	1	NK_Tcells
RBM8A	0.963613	-0.168915	0.468	0.438	1	NK_Tcells
TRAPPC4	0.968346	-0.289062	0.292	0.261	1	NK_Tcells
DNAJB9	0.968507	-0.126919	0.273	0.264	1	NK_Tcells
ENSMMUG00000056126	0.968798	-0.236699	0.253	0.24	1	NK_Tcells
RBX1	0.969489	-0.114353	0.5	0.464	1	NK_Tcells
SNX1	0.969831	-0.267092	0.292	0.269	1	NK_Tcells
ENSMMUG00000049010	0.969893	-0.344899	0.318	0.285	1	NK_Tcells
CENPC	0.970477	-0.222495	0.351	0.34	1	NK_Tcells
GLG1	0.970855	-0.198558	0.649	0.583	1	NK_Tcells
PRPF40A	0.971215	-0.212523	0.675	0.594	1	NK_Tcells
SCP2	0.972343	-0.181791	0.396	0.383	1	NK_Tcells
RAB2A	0.972707	-0.133727	0.63	0.604	1	NK_Tcells
AKR1A1	0.973092	-0.197993	0.286	0.264	1	NK_Tcells
SMARCB1	0.974609	-0.269719	0.279	0.251	1	NK_Tcells
SPAG9	0.975306	0.18799	0.61	0.567	1	NK_Tcells
ENSMMUG00000015208	0.975763	-0.120832	0.383	0.348	1	NK_Tcells
IL2RG	0.975768	-0.122904	0.708	0.644	1	NK_Tcells
ATR	0.976277	-0.164735	0.266	0.259	1	NK_Tcells
ANKRD6	0.976647	-0.122716	0.286	0.282	1	NK_Tcells
RPRD1A	0.977629	-0.170724	0.351	0.33	1	NK_Tcells
RCC1	0.978654	-0.156812	0.351	0.319	1	NK_Tcells
PPP6R1	0.980529	-0.168601	0.396	0.356	1	NK_Tcells
POLR2I	0.981757	-0.234535	0.266	0.243	1	NK_Tcells
RRP1B	0.982342	-0.16009	0.377	0.346	1	NK_Tcells
SEC11C	0.982869	-0.225965	0.253	0.237	1	NK_Tcells
EVI2B	0.983578	-0.176271	0.377	0.354	1	NK_Tcells
LEPROTL1	0.983633	-0.186646	0.344	0.317	1	NK_Tcells
MAT2B	0.983903	-0.269406	0.26	0.237	1	NK_Tcells
SEC24B	0.984606	0.105099	0.442	0.42	1	NK_Tcells
ENSMMUG00000000478	0.985535	-0.178252	0.273	0.253	1	NK_Tcells
HMGN4	0.987609	-0.257839	0.338	0.298	1	NK_Tcells
NADSYN1	0.987761	-0.178563	0.318	0.29	1	NK_Tcells
LCORL	0.988052	-0.247041	0.344	0.311	1	NK_Tcells
NARS1	0.98915	-0.187431	0.429	0.398	1	NK_Tcells
TET2	0.989815	-0.278962	0.312	0.282	1	NK_Tcells
G2E3	0.991155	-0.292117	0.26	0.24	1	NK_Tcells
DDX46	0.991984	-0.114485	0.597	0.549	1	NK_Tcells
MANBA	0.995219	-0.168251	0.519	0.48	1	NK_Tcells
PARP8	0.995689	0.215471	0.299	0.29	1	NK_Tcells
PDCD6-AHRR	0.996055	-0.153418	0.325	0.298	1	NK_Tcells
TMED9	0.997327	-0.145929	0.351	0.317	1	NK_Tcells
KIF26B	0.998384	0.236195	0.26	0.253	1	NK_Tcells
DHX8	0.999683	-0.175806	0.286	0.264	1	NK_Tcells
TMOD3	1.51e-06	0.176053	0.304	0.177	0.0534639	NKcells
CENPC	1.52e-06	0.311198	0.289	0.167	0.0540275	NKcells
MAP3K8	1.53e-06	0.384734	0.425	0.28	0.0540917	NKcells
SF1	1.69e-06	0.216796	0.325	0.193	0.0598856	NKcells
RPS29	1.85e-06	0.334854	0.737	0.55	0.0653782	NKcells
PCMTD1	1.91e-06	0.237507	0.282	0.159	0.0676042	NKcells
SRPK2	2.17e-06	0.223753	0.537	0.361	0.0768033	NKcells
UBE2B	2.29e-06	0.340958	0.293	0.172	0.0812487	NKcells
CALCOCO2	2.3e-06	0.236407	0.295	0.173	0.0814019	NKcells
SERBP1	2.38e-06	0.387584	0.287	0.169	0.0841836	NKcells
UTRN	2.44e-06	-0.2728	0.965	0.945	0.0864621	NKcells
SYK	2.44e-06	0.226778	0.539	0.36	0.0865837	NKcells
ENSMMUG00000057791	2.62e-06	0.184285	0.368	0.222	0.0927176	NKcells
ABCB10	2.63e-06	0.261413	0.282	0.161	0.0930619	NKcells
PARD3	2.95e-06	0.440583	0.409	0.274	0.104576	NKcells
NT5DC1	3.03e-06	0.325101	0.285	0.165	0.10738	NKcells
GNAI2.1	3.09e-06	0.286278	0.25	0.143	0.10932	NKcells
ENSMMUG00000020050	3.12e-06	0.418837	0.317	0.197	0.110519	NKcells
RUNX3	3.39e-06	0.414819	0.384	0.251	0.120138	NKcells
VDAC2	3.9e-06	0.209467	0.28	0.164	0.138079	NKcells
CTPS1	4.02e-06	0.393949	0.299	0.179	0.142395	NKcells
EIF3J	4.16e-06	0.378144	0.319	0.195	0.147532	NKcells
ARID5B	4.91e-06	0.359589	0.326	0.206	0.173825	NKcells
IFI16	5.43e-06	0.27429	0.31	0.186	0.192341	NKcells
ACTB	5.67e-06	0.280366	0.741	0.567	0.201018	NKcells
RSRP1	6.05e-06	0.233271	0.638	0.464	0.214224	NKcells
CYRIA	6.42e-06	0.285734	0.33	0.201	0.227433	NKcells
BZW1	6.58e-06	0.270831	0.326	0.201	0.232981	NKcells
TESC	6.78e-06	0.232025	0.562	0.391	0.240057	NKcells
RUNX1	6.78e-06	-0.391248	0.849	0.819	0.240404	NKcells
MPP7	7.24e-06	0.249991	0.28	0.167	0.256643	NKcells
TPR	7.35e-06	0.154934	0.302	0.18	0.260316	NKcells
ENSMMUG00000012140	7.41e-06	0.248661	0.692	0.515	0.262725	NKcells
EIF2AK3	7.51e-06	0.291138	0.366	0.231	0.266143	NKcells
NPAT	7.88e-06	0.370829	0.347	0.223	0.279311	NKcells
ENSMMUG00000008346	8.04e-06	0.180966	0.429	0.274	0.284758	NKcells
HNRNPU	8.3e-06	0.21865	0.716	0.539	0.294131	NKcells
PNN	8.81e-06	0.236315	0.312	0.192	0.312059	NKcells
DIS3L2	9.19e-06	0.182256	0.41	0.267	0.325641	NKcells
ENSMMUG00000001458	9.29e-06	0.328776	0.306	0.191	0.329281	NKcells
YWHAG	9.38e-06	0.190371	0.261	0.153	0.332226	NKcells
NKG7	1e-05	0.398295	0.261	0.157	0.354256	NKcells
TRIM22	1.03e-05	0.213953	0.274	0.163	0.365021	NKcells
CFL1	1.05e-05	0.229213	0.269	0.158	0.372899	NKcells
ZNF92	1.08e-05	0.415889	0.271	0.163	0.381143	NKcells
DDX6	1.15e-05	0.109103	0.461	0.305	0.408366	NKcells
RPL23A	1.16e-05	0.232048	0.735	0.562	0.410017	NKcells
G3BP1	1.17e-05	0.209399	0.297	0.18	0.415998	NKcells
SYNCRIP	1.28e-05	0.200846	0.313	0.193	0.453486	NKcells
IFRD1	1.3e-05	0.188469	0.662	0.488	0.461119	NKcells
ATP8A1	1.31e-05	-0.52348	0.692	0.667	0.464408	NKcells
PLCB1	1.38e-05	-0.463529	0.739	0.744	0.490724	NKcells
FAM13B	1.41e-05	0.119226	0.416	0.264	0.498063	NKcells
HDAC9	1.46e-05	-0.60065	0.506	0.56	0.515643	NKcells
WDR33	1.48e-05	0.248242	0.364	0.235	0.522742	NKcells
SMURF2	1.51e-05	0.304471	0.33	0.213	0.536346	NKcells
RNF19B	1.52e-05	0.270239	0.315	0.192	0.539221	NKcells
CPNE1	1.56e-05	0.121253	0.366	0.23	0.552681	NKcells
DIRAS2	1.59e-05	0.153507	0.526	0.352	0.562578	NKcells
PIK3R5	1.77e-05	-0.602775	0.543	0.578	0.627206	NKcells
OSTF1	1.78e-05	0.123355	0.325	0.199	0.632057	NKcells
MYO9A	1.82e-05	0.131901	0.287	0.171	0.645007	NKcells
RPS14	1.84e-05	0.189698	0.621	0.451	0.650861	NKcells
NIN	1.94e-05	0.19433	0.256	0.152	0.689117	NKcells
RCSD1	1.97e-05	0.187289	0.509	0.346	0.696505	NKcells
RNF19A	1.99e-05	0.271432	0.312	0.195	0.706578	NKcells
SENP5	2.02e-05	0.193075	0.381	0.247	0.715636	NKcells
ADK	2.03e-05	0.287606	0.328	0.211	0.717929	NKcells
PVRIG	2.05e-05	0.190619	0.254	0.149	0.725699	NKcells
BMP2K	2.15e-05	0.191711	0.325	0.206	0.76252	NKcells
DCAF5	2.41e-05	0.196841	0.465	0.315	0.853242	NKcells
FNBP1	2.49e-05	-0.289789	0.944	0.907	0.882361	NKcells
ENSMMUG00000011580	2.52e-05	0.187155	0.41	0.27	0.893737	NKcells
ZDHHC20	2.85e-05	0.206561	0.351	0.225	1	NKcells
ENSMMUG00000001210	3.18e-05	0.323002	0.265	0.163	1	NKcells
CALR	3.26e-05	0.274629	0.285	0.177	1	NKcells
HPCAL1	3.27e-05	0.112612	0.399	0.263	1	NKcells
CUL5	3.74e-05	0.140824	0.368	0.239	1	NKcells
TMEM50A	3.78e-05	0.200751	0.274	0.169	1	NKcells
DNMT3A	3.92e-05	0.26485	0.338	0.22	1	NKcells
EML4	3.95e-05	-0.312335	0.862	0.826	1	NKcells
SEMA4D	4.13e-05	0.169921	0.664	0.487	1	NKcells
ATP10D	4.21e-05	0.188985	0.284	0.175	1	NKcells
TUBA1A	4.22e-05	0.16608	0.299	0.187	1	NKcells
SUPT3H	4.28e-05	0.107036	0.483	0.334	1	NKcells
ATP1B3	4.74e-05	0.195637	0.446	0.307	1	NKcells
RCOR1	4.74e-05	0.126029	0.336	0.214	1	NKcells
GLS	4.83e-05	0.283898	0.403	0.273	1	NKcells
PLCG2	5.6e-05	-0.298996	0.862	0.828	1	NKcells
ENSMMUG00000064224	5.68e-05	0.304852	0.319	0.21	1	NKcells
TRANK1	5.69e-05	0.128901	0.317	0.199	1	NKcells
DAPK2	5.96e-05	-0.736251	0.461	0.501	1	NKcells
KLF12	5.96e-05	-0.2509	0.896	0.893	1	NKcells
LRCH1	6.29e-05	0.130036	0.47	0.324	1	NKcells
ZNF506	6.8e-05	0.202483	0.284	0.178	1	NKcells
HNRNPDL	7.11e-05	0.188147	0.341	0.226	1	NKcells
CD247	7.22e-05	-0.334839	0.91	0.865	1	NKcells
PRKDC	7.26e-05	0.113469	0.362	0.238	1	NKcells
GAS7	7.6e-05	0.431862	0.295	0.194	1	NKcells
SLTM	8.64e-05	0.129177	0.379	0.248	1	NKcells
MGAT5	8.66e-05	-0.361913	0.815	0.766	1	NKcells
PER1	9.14e-05	0.126437	0.394	0.262	1	NKcells
TBC1D23	9.82e-05	0.323681	0.295	0.191	1	NKcells
RPL27A	0.000101875	0.137993	0.588	0.434	1	NKcells
MGA	0.000102053	0.121929	0.274	0.17	1	NKcells
EIF2B3	0.000103186	0.117844	0.3	0.191	1	NKcells
ABCG2	0.000106572	0.185729	0.252	0.155	1	NKcells
HNRNPUL1	0.000106607	0.170327	0.31	0.198	1	NKcells
SPTAN1	0.000109185	0.123321	0.304	0.196	1	NKcells
ATR	0.000111702	0.132128	0.289	0.181	1	NKcells
N4BP1	0.000111749	0.258913	0.317	0.21	1	NKcells
TPM4	0.000117142	0.162325	0.31	0.201	1	NKcells
UBE2F	0.000119341	0.186764	0.257	0.16	1	NKcells
HBS1L	0.000128096	0.17215	0.416	0.285	1	NKcells
CYTH1	0.000130796	0.169085	0.351	0.23	1	NKcells
TRIM72	0.000132954	0.144467	0.604	0.433	1	NKcells
MYL12B	0.000137593	0.13146	0.263	0.165	1	NKcells
MLXIP	0.000137614	0.141429	0.252	0.156	1	NKcells
TASP1	0.000138446	0.106468	0.39	0.264	1	NKcells
SCAF11	0.000140587	0.105406	0.552	0.383	1	NKcells
PDCD4	0.000146748	0.121735	0.308	0.199	1	NKcells
LRCH3	0.000152124	0.211306	0.534	0.379	1	NKcells
BTBD1	0.000157467	0.263121	0.252	0.16	1	NKcells
USP10	0.000158096	0.169226	0.302	0.198	1	NKcells
PSMD12	0.000165843	0.443063	0.616	0.461	1	NKcells
RELL1	0.000165999	0.141626	0.392	0.266	1	NKcells
ENSMMUG00000052802	0.000174443	0.164531	0.371	0.251	1	NKcells
GPD2	0.000175784	0.108583	0.345	0.233	1	NKcells
NLK	0.000177487	0.296694	0.267	0.172	1	NKcells
RPL38	0.000180246	0.174843	0.588	0.435	1	NKcells
SACM1L	0.000181944	0.366951	0.28	0.183	1	NKcells
MARCHF6	0.0001825	0.177701	0.478	0.338	1	NKcells
IL4R	0.00018733	0.26649	0.491	0.358	1	NKcells
ZMYND11	0.000187706	0.119675	0.45	0.31	1	NKcells
LSP1	0.000190723	0.113678	0.299	0.195	1	NKcells
TMEM87A	0.00019275	0.154382	0.366	0.244	1	NKcells
LTN1	0.000194903	0.155999	0.271	0.173	1	NKcells
YEATS2	0.000202248	0.17509	0.453	0.315	1	NKcells
CEP170	0.000205088	0.38654	0.276	0.181	1	NKcells
SBF2	0.000209623	0.24608	0.422	0.299	1	NKcells
RPL15	0.000211213	0.106037	0.474	0.327	1	NKcells
AGTPBP1	0.000220397	0.134714	0.356	0.238	1	NKcells
EIPR1	0.000240463	0.209902	0.278	0.18	1	NKcells
NDEL1	0.000241771	0.242276	0.351	0.24	1	NKcells
R3HDM1	0.000243269	0.189343	0.289	0.188	1	NKcells
TIMM23	0.000250234	0.109938	0.259	0.166	1	NKcells
ETS1	0.000252194	0.166576	0.757	0.605	1	NKcells
PDSS2	0.000255619	0.174573	0.278	0.182	1	NKcells
GMCL1	0.000262436	0.137834	0.381	0.253	1	NKcells
MCL1	0.000264644	0.194731	0.47	0.341	1	NKcells
EFL1	0.000287471	0.177095	0.306	0.207	1	NKcells
RPS26	0.000288476	-0.636716	0.631	0.606	1	NKcells
ARAP2	0.000290671	-0.439531	0.722	0.679	1	NKcells
CYLD	0.000292328	0.135706	0.431	0.299	1	NKcells
DERL1	0.000296894	0.24898	0.3	0.201	1	NKcells
WDR44	0.000300258	0.161469	0.297	0.195	1	NKcells
ITK	0.000309066	0.234686	0.56	0.416	1	NKcells
PARP14	0.000311076	0.160412	0.261	0.168	1	NKcells
FBXO33	0.000312406	0.242446	0.293	0.194	1	NKcells
MBTD1	0.000336022	0.148131	0.315	0.211	1	NKcells
AMD1	0.000345569	0.112951	0.31	0.206	1	NKcells
ENSMMUG00000062350	0.000363218	0.14674	0.703	0.537	1	NKcells
AGO3	0.000389264	0.12922	0.509	0.364	1	NKcells
ITGB1	0.000391773	0.145117	0.297	0.196	1	NKcells
DDX39A	0.000405057	0.118262	0.381	0.266	1	NKcells
HERPUD1	0.000418723	0.103693	0.267	0.173	1	NKcells
RC3H1	0.000422682	0.115906	0.289	0.192	1	NKcells
ITGAX	0.00043178	0.144762	0.586	0.446	1	NKcells
NASP	0.000436827	0.109493	0.3	0.198	1	NKcells
NT5C2	0.000443247	0.169213	0.332	0.226	1	NKcells
HTT	0.000466564	0.101277	0.328	0.22	1	NKcells
MIDEAS	0.000478133	-0.144944	0.25	0.156	1	NKcells
HNRNPD	0.000492738	0.106776	0.444	0.31	1	NKcells
ME2	0.000508901	0.18172	0.474	0.348	1	NKcells
SMARCA5	0.000572435	0.241177	0.356	0.252	1	NKcells
IL2RB	0.000573139	0.15536	0.632	0.471	1	NKcells
SAR1A	0.000583554	0.244096	0.271	0.181	1	NKcells
MGMT	0.000606872	0.166088	0.34	0.236	1	NKcells
MRTFA	0.000611772	0.181953	0.349	0.245	1	NKcells
DENND4A	0.000618133	0.177164	0.853	0.74	1	NKcells
GPBP1L1	0.000630495	0.182815	0.381	0.268	1	NKcells
PDGFD	0.000636364	-0.270876	0.862	0.848	1	NKcells
C18H18orf25	0.000652564	0.270915	0.326	0.227	1	NKcells
MCF2L	0.000682451	-0.194532	0.259	0.166	1	NKcells
ZSWIM4	0.000709011	0.301992	0.317	0.227	1	NKcells
RASA1	0.000820635	0.162474	0.405	0.288	1	NKcells
SLC24A3	0.000855041	-0.261299	0.937	0.911	1	NKcells
ZBTB1	0.000885249	0.172335	0.336	0.236	1	NKcells
SUSD6	0.000893033	0.150761	0.45	0.325	1	NKcells
RPS6KC1	0.000898708	0.187053	0.463	0.337	1	NKcells
ENSMMUG00000051300	0.000965594	0.238533	0.989	0.947	1	NKcells
RIPOR2	0.000976864	-0.297235	0.834	0.777	1	NKcells
TMSB10	0.00100323	0.134022	0.629	0.485	1	NKcells
RPSA	0.00108974	0.101371	0.631	0.474	1	NKcells
BTBD9	0.00117212	0.222168	0.498	0.382	1	NKcells
VPS54	0.00125205	0.100622	0.271	0.184	1	NKcells
RPS27	0.00126082	0.101827	0.565	0.426	1	NKcells
RANBP2	0.00126509	0.168585	0.517	0.382	1	NKcells
IPO7	0.00130397	0.114409	0.269	0.182	1	NKcells
YTHDF3	0.00137731	0.167241	0.375	0.267	1	NKcells
USP34	0.00146952	-0.349366	0.741	0.681	1	NKcells
WASHC4	0.00160385	0.128288	0.259	0.177	1	NKcells
DNAJC3	0.00166308	0.171733	0.405	0.296	1	NKcells
ENSMMUG00000058325	0.00170067	-0.709076	0.479	0.48	1	NKcells
RPL5	0.00173648	0.116115	0.604	0.447	1	NKcells
STK39	0.00182357	-0.262555	0.881	0.841	1	NKcells
RPL34	0.00201944	0.113633	0.67	0.515	1	NKcells
RPL7A	0.00204799	0.139395	0.498	0.385	1	NKcells
ENSMMUG00000030374	0.00207097	-0.159743	0.28	0.186	1	NKcells
SLC23A2	0.00212238	0.105854	0.319	0.229	1	NKcells
SNX2	0.00217842	0.136167	0.254	0.173	1	NKcells
FAM168A	0.00218325	0.149426	0.349	0.249	1	NKcells
FAM241A	0.00222187	0.120095	0.535	0.419	1	NKcells
RAB27A	0.0023549	0.135992	0.271	0.189	1	NKcells
TET2	0.00236323	-0.116696	0.368	0.253	1	NKcells
MECP2	0.00236423	0.110889	0.396	0.284	1	NKcells
MBNL2	0.00240813	-0.119185	0.291	0.197	1	NKcells
ND2	0.00257288	0.140048	0.976	0.925	1	NKcells
MEF2A	0.00262401	0.156273	0.534	0.413	1	NKcells
PJA2	0.00265724	0.312612	0.263	0.185	1	NKcells
SENP7	0.00271575	0.114221	0.317	0.23	1	NKcells
CD69	0.00273018	-0.349586	0.851	0.825	1	NKcells
SLC7A6	0.00278068	0.149442	0.256	0.175	1	NKcells
TIA1	0.00285956	-0.124869	0.256	0.171	1	NKcells
STAT4	0.00299064	-0.36553	0.756	0.696	1	NKcells
PI4K2B	0.00337814	0.142486	0.338	0.244	1	NKcells
MAP2K4	0.00355658	-0.100369	0.282	0.195	1	NKcells
PPP2R5C	0.00372472	0.108939	0.703	0.561	1	NKcells
CREM	0.00378532	-0.124579	0.323	0.224	1	NKcells
ERN1	0.00387634	0.134633	0.274	0.194	1	NKcells
EFCC1	0.00404347	-0.186906	0.291	0.197	1	NKcells
DOCK10	0.00425642	-0.252349	0.743	0.708	1	NKcells
C11H12orf57	0.00426052	0.175126	0.259	0.183	1	NKcells
WDR47	0.00432105	-0.114192	0.267	0.182	1	NKcells
ACIN1	0.00434525	-0.100284	0.362	0.257	1	NKcells
BRD9	0.00473122	0.111519	0.25	0.175	1	NKcells
ELL	0.00478676	0.102121	0.621	0.494	1	NKcells
SBNO1	0.00495943	0.111352	0.313	0.226	1	NKcells
KIFBP	0.00496103	0.137755	0.36	0.265	1	NKcells
GOLGB1	0.00545348	-0.116477	0.263	0.182	1	NKcells
ITPKB	0.00547717	0.11499	0.595	0.459	1	NKcells
MLLT3	0.00581898	-0.594824	0.524	0.517	1	NKcells
SCML4	0.005922	-0.394511	0.746	0.674	1	NKcells
RABGAP1L	0.00609105	-0.254972	0.875	0.812	1	NKcells
RBBP6	0.00650392	-0.129803	0.338	0.243	1	NKcells
ZFAND3	0.00655823	-0.308152	0.789	0.721	1	NKcells
WASL	0.00657621	0.114026	0.272	0.198	1	NKcells
CASP8	0.00673186	-0.153673	0.334	0.236	1	NKcells
CREB1	0.00674393	-0.153885	0.356	0.251	1	NKcells
TANGO6	0.00679369	-0.225318	0.323	0.225	1	NKcells
CCSER2	0.00721075	-0.11685	0.312	0.221	1	NKcells
ST6GAL1	0.00722066	-0.634692	0.412	0.427	1	NKcells
TBC1D1	0.00727676	0.112625	0.601	0.473	1	NKcells
PABPC1	0.00727733	0.106458	0.774	0.63	1	NKcells
ADGRE5	0.00770158	-0.340096	0.866	0.841	1	NKcells
CELF2	0.00805484	-0.206231	0.914	0.87	1	NKcells
SLC20A1	0.0083022	-0.130914	0.263	0.187	1	NKcells
USP7	0.00833621	-0.112516	0.353	0.253	1	NKcells
ATF3	0.00840908	-0.122446	0.274	0.197	1	NKcells
CCDC12	0.00905286	-0.149083	0.36	0.26	1	NKcells
ENSMMUG00000006803	0.00907936	-0.130952	0.379	0.274	1	NKcells
MTDH	0.00951922	-0.149867	0.345	0.248	1	NKcells
VAPA	0.00974608	-0.145415	0.399	0.286	1	NKcells
UBE2G1	0.00991419	-0.10892	0.373	0.274	1	NKcells
LNPEP	0.0100856	0.114206	0.703	0.566	1	NKcells
ENSMMUG00000060439	0.0101279	-0.138381	0.295	0.209	1	NKcells
MAPK6	0.0107187	-0.106579	0.28	0.203	1	NKcells
EFCAB2	0.0107315	-0.668893	0.381	0.388	1	NKcells
TAF1	0.0109358	-0.131385	0.349	0.253	1	NKcells
ENSMMUG00000062103	0.0113465	-0.415468	0.539	0.54	1	NKcells
SLC6A6	0.0120032	-0.149298	0.267	0.189	1	NKcells
ULBP3	0.0121638	-0.19575	0.274	0.192	1	NKcells
SLC44A2	0.0124452	-0.132703	0.345	0.251	1	NKcells
RPS3	0.0130564	-0.102203	0.524	0.385	1	NKcells
HNRNPH2	0.0131557	-0.108789	0.414	0.312	1	NKcells
MDM4	0.0132169	-0.171756	0.315	0.227	1	NKcells
KLRB1	0.0136067	0.133575	0.707	0.59	1	NKcells
P4HA1	0.0138534	-0.176828	0.254	0.183	1	NKcells
Metazoa-SRP.1344	0.0138878	-0.174389	0.28	0.199	1	NKcells
WASF2	0.0139821	-0.127341	0.399	0.292	1	NKcells
GMDS	0.0140095	-0.529022	0.457	0.463	1	NKcells
AFF3	0.0143251	-0.219551	0.832	0.773	1	NKcells
TTC7A	0.0144123	-0.134817	0.375	0.276	1	NKcells
HMGB2	0.0145649	-0.132131	0.269	0.197	1	NKcells
TCF25	0.0147263	-0.212824	0.334	0.243	1	NKcells
MPHOSPH8	0.0148499	-0.14159	0.257	0.184	1	NKcells
TRIM44	0.0152083	-0.15736	0.334	0.241	1	NKcells
DIAPH1	0.0156732	-0.135831	0.416	0.31	1	NKcells
QKI	0.0157133	-0.319345	0.703	0.673	1	NKcells
KIF2A	0.0164599	-0.120344	0.317	0.236	1	NKcells
ASH1L	0.0165619	-0.241417	0.791	0.735	1	NKcells
CABIN1	0.0167447	-0.213095	0.274	0.196	1	NKcells
POGZ	0.0168958	-0.107753	0.34	0.252	1	NKcells
SLC4A7	0.0169	-0.236047	0.265	0.192	1	NKcells
EIF3A	0.0183807	-0.191793	0.412	0.3	1	NKcells
TMC6	0.0186881	-0.140461	0.321	0.236	1	NKcells
MBNL1	0.0188935	-0.129865	0.978	0.943	1	NKcells
XRCC5	0.0189765	-0.184549	0.312	0.231	1	NKcells
RALGAPA1	0.0192168	-0.111305	0.31	0.228	1	NKcells
SLC9A9	0.0193855	-0.326134	0.737	0.666	1	NKcells
MED13L	0.0198172	-0.315195	0.707	0.647	1	NKcells
AHCTF1	0.0210193	-0.159705	0.312	0.23	1	NKcells
BTG2	0.0215806	-0.136528	0.424	0.318	1	NKcells
INO80D	0.0217264	-0.156392	0.394	0.291	1	NKcells
SP140	0.0218624	-0.156787	0.403	0.304	1	NKcells
RSF1	0.0222297	-0.114185	0.541	0.397	1	NKcells
PRKACB	0.0223076	-0.126158	0.44	0.328	1	NKcells
SPAG9	0.0225242	0.121086	0.638	0.517	1	NKcells
CCNL1	0.0229922	-0.223713	0.901	0.827	1	NKcells
PTPRC	0.0230394	-0.158701	0.914	0.877	1	NKcells
SCLT1	0.0243453	0.120764	0.455	0.362	1	NKcells
ENSMMUG00000050829	0.024356	-0.133849	0.386	0.288	1	NKcells
EEF1B2	0.0244074	-0.115277	0.328	0.244	1	NKcells
GOLM2	0.0244676	-0.151059	0.522	0.393	1	NKcells
QRICH1	0.0245568	-0.171649	0.347	0.262	1	NKcells
U5.18	0.0249802	-0.286183	0.349	0.259	1	NKcells
FNBP4	0.0253458	-0.198675	0.373	0.272	1	NKcells
ZFR	0.0255926	-0.145077	0.319	0.236	1	NKcells
DENND6A	0.0262917	-0.172394	0.25	0.182	1	NKcells
STX11	0.0268565	-0.130354	0.375	0.282	1	NKcells
HNRNPH3	0.0269337	-0.107933	0.328	0.245	1	NKcells
ZNF131	0.0271073	-0.174728	0.284	0.21	1	NKcells
DHX9	0.0272592	-0.127048	0.373	0.28	1	NKcells
WRN	0.0277122	-0.124713	0.269	0.2	1	NKcells
MBOAT1	0.0280045	-0.159199	0.25	0.184	1	NKcells
CEP350	0.0282907	-0.129041	0.34	0.252	1	NKcells
ID2	0.0286346	-0.18873	0.513	0.393	1	NKcells
ARF1	0.0291904	-0.139606	0.317	0.237	1	NKcells
CHD6	0.0296928	-0.13796	0.396	0.3	1	NKcells
NEK7	0.0299706	-0.367136	0.644	0.608	1	NKcells
NSRP1	0.0302071	-0.112474	0.3	0.223	1	NKcells
BANK1	0.0302854	-0.347491	0.694	0.614	1	NKcells
RPL37A	0.03127	-0.118213	0.623	0.478	1	NKcells
JMJD1C	0.0320049	-0.213369	0.86	0.791	1	NKcells
HEG1	0.0322501	-0.278988	0.72	0.666	1	NKcells
PRDM2	0.0326969	-0.239198	0.368	0.274	1	NKcells
EIF4A1	0.0327495	-0.163742	0.326	0.247	1	NKcells
ARF4	0.0333546	-0.416926	0.56	0.531	1	NKcells
USP48	0.0335802	-0.266266	0.267	0.198	1	NKcells
TMEM245	0.0344803	-0.146299	0.259	0.192	1	NKcells
VCP	0.0346776	-0.127338	0.256	0.187	1	NKcells
VPS8	0.0347698	-0.153527	0.319	0.239	1	NKcells
SOS2	0.0350357	-0.147629	0.377	0.282	1	NKcells
KTN1	0.0351635	-0.273669	0.261	0.193	1	NKcells
ARHGAP30	0.0358521	-0.207497	0.33	0.25	1	NKcells
ARHGEF6	0.0360976	-0.100984	0.371	0.285	1	NKcells
WBP1L	0.0361388	-0.124779	0.312	0.234	1	NKcells
PHF14	0.0363809	-0.100875	0.368	0.283	1	NKcells
ENSMMUG00000055584	0.0375901	-0.104973	0.33	0.249	1	NKcells
PTPN4	0.0377508	-0.116511	0.466	0.362	1	NKcells
NCKAP1L	0.0384659	-0.10203	0.252	0.192	1	NKcells
ANXA1	0.0386503	-0.158068	0.435	0.337	1	NKcells
BICDL1	0.0396877	-0.273533	0.453	0.341	1	NKcells
NEMF	0.0397412	-0.131849	0.302	0.227	1	NKcells
FAM53B	0.0405744	-0.194838	0.254	0.191	1	NKcells
SNX4	0.0408487	-0.166345	0.263	0.198	1	NKcells
SLA	0.0413217	-0.205765	0.336	0.255	1	NKcells
TBL1X	0.0415238	-0.135772	0.476	0.366	1	NKcells
DGLUCY	0.0427709	-0.107175	0.278	0.212	1	NKcells
ETF1	0.0435412	-0.171876	0.371	0.281	1	NKcells
AKAP13	0.0441068	-0.253186	0.804	0.755	1	NKcells
MLLT10	0.0443615	-0.107076	0.489	0.38	1	NKcells
AKAP9	0.0444304	-0.185604	0.487	0.375	1	NKcells
BIN2	0.044882	-0.100301	0.414	0.32	1	NKcells
ENSMMUG00000060923	0.0449325	-0.528002	0.526	0.494	1	NKcells
CNTRL	0.0450881	-0.153768	0.326	0.247	1	NKcells
HSP90AA1	0.0453732	-0.625168	0.638	0.591	1	NKcells
ENSMMUG00000022769	0.0454311	-0.135021	0.369	0.282	1	NKcells
RBM5	0.0455988	-0.157793	0.463	0.354	1	NKcells
CCM2	0.0456028	-0.103764	0.461	0.349	1	NKcells
MSH3	0.0460153	-0.150029	0.289	0.217	1	NKcells
CTSC	0.0460639	-0.169062	0.261	0.196	1	NKcells
STK17B	0.0462478	-0.288141	0.703	0.657	1	NKcells
CBL	0.046331	-0.164132	0.31	0.237	1	NKcells
EHBP1	0.0463566	-0.118613	0.457	0.353	1	NKcells
CYRIB	0.0466652	-0.178323	0.875	0.821	1	NKcells
PDS5A	0.0471927	-0.174104	0.407	0.304	1	NKcells
AIM2	0.048165	-0.210877	0.326	0.248	1	NKcells
TNRC6B	0.0489573	-0.224355	0.84	0.778	1	NKcells
TP53BP1	0.0493288	-0.114822	0.429	0.334	1	NKcells
RNGTT	0.0493908	-0.217884	0.349	0.268	1	NKcells
RPL35A	0.0502248	-0.110753	0.567	0.44	1	NKcells
UBE2R2	0.0502981	-0.150359	0.373	0.285	1	NKcells
ZC3H11A	0.0505224	-0.199189	0.457	0.351	1	NKcells
PPM1B	0.0508669	-0.225311	0.401	0.301	1	NKcells
SMARCA4	0.0514208	-0.136018	0.321	0.248	1	NKcells
GZMM	0.0516419	-0.173732	0.254	0.195	1	NKcells
BCL11B	0.0516575	-0.190594	0.256	0.193	1	NKcells
MAX	0.0516627	-0.21375	0.265	0.202	1	NKcells
ZFAND6	0.0523547	-0.108785	0.558	0.423	1	NKcells
KIF21B	0.0524493	-0.152794	0.291	0.223	1	NKcells
DUSP1	0.0531148	-0.37312	0.511	0.508	1	NKcells
STX8	0.053495	-0.174102	0.368	0.285	1	NKcells
RFX3	0.054056	-0.303087	0.575	0.559	1	NKcells
SFSWAP	0.0550596	-0.186667	0.308	0.238	1	NKcells
CHCHD3	0.0555945	-0.126741	0.289	0.221	1	NKcells
AFF4	0.0561808	-0.131831	0.278	0.213	1	NKcells
FAM120A	0.0570944	-0.138876	0.362	0.283	1	NKcells
ZNF609	0.058054	-0.266185	0.804	0.721	1	NKcells
APPBP2	0.0582095	-0.185354	0.263	0.2	1	NKcells
HECTD1	0.0592583	-0.136929	0.3	0.23	1	NKcells
RBM26	0.0597404	-0.127341	0.459	0.352	1	NKcells
SCAF8	0.0598149	-0.11529	0.493	0.391	1	NKcells
RNF13	0.0602789	-0.116588	0.267	0.205	1	NKcells
ANK3	0.0607843	-0.152116	0.256	0.197	1	NKcells
ZFAND5	0.0613263	-0.157582	0.317	0.249	1	NKcells
RHEB	0.0615612	-0.108239	0.397	0.308	1	NKcells
ZNF644	0.0622377	-0.388492	0.558	0.519	1	NKcells
PPP4R3B	0.0627364	-0.12444	0.252	0.195	1	NKcells
PSEN1	0.0630363	-0.185167	0.263	0.202	1	NKcells
CDC27	0.0631602	-0.206985	0.267	0.203	1	NKcells
UBE2H	0.0632755	-0.385339	0.681	0.609	1	NKcells
FOXN3	0.0634351	-0.228851	0.778	0.719	1	NKcells
KBTBD2	0.0648336	-0.200283	0.334	0.256	1	NKcells
UNC5D	0.0648742	0.296287	0.252	0.209	1	NKcells
ENSMMUG00000017113	0.0650356	-0.148431	0.304	0.235	1	NKcells
PCF11	0.065163	-0.203066	0.358	0.277	1	NKcells
CAND1	0.0670077	-0.268014	0.263	0.196	1	NKcells
BID	0.0680279	-0.193178	0.282	0.216	1	NKcells
CREBRF	0.0690206	-0.125861	0.403	0.311	1	NKcells
UPF2	0.0691097	-0.166706	0.401	0.309	1	NKcells
COMMD7	0.0692236	-0.168539	0.285	0.222	1	NKcells
ENSMMUG00000005482	0.069228	-0.248725	0.478	0.372	1	NKcells
ARID4B	0.0701106	-0.185822	0.907	0.845	1	NKcells
ANKRD6	0.0722041	-0.123465	0.45	0.357	1	NKcells
USP47	0.072219	-0.312307	0.623	0.563	1	NKcells
CCDC91	0.0725195	-0.149864	0.446	0.351	1	NKcells
BOD1L1	0.0731913	-0.231665	0.265	0.203	1	NKcells
CARD11	0.0735426	-0.359553	0.603	0.566	1	NKcells
RBM27	0.0742918	-0.283796	0.278	0.214	1	NKcells
PAG1	0.0749029	-0.556934	0.451	0.428	1	NKcells
GPRIN3	0.0749458	-0.133085	0.289	0.226	1	NKcells
MAP4K4	0.0762335	-0.298913	0.657	0.607	1	NKcells
MCM9	0.0764603	-0.163084	0.263	0.203	1	NKcells
MSL2	0.0773535	-0.108159	0.511	0.405	1	NKcells
ANKRD10	0.0777883	-0.167578	0.349	0.271	1	NKcells
PI4KA	0.0782083	-0.179896	0.254	0.197	1	NKcells
RPL7	0.0804054	-0.161626	0.265	0.206	1	NKcells
ARID2	0.0805168	-0.417355	0.537	0.51	1	NKcells
FBXL20	0.0805819	-0.205502	0.507	0.386	1	NKcells
IQGAP1	0.0815443	-0.123024	0.591	0.453	1	NKcells
JAK2	0.0826155	-0.185268	0.418	0.326	1	NKcells
BBS9	0.083072	-0.276405	0.274	0.209	1	NKcells
SCAF4	0.0840739	-0.302528	0.261	0.198	1	NKcells
EIF4A2	0.0847174	-0.249064	0.364	0.279	1	NKcells
EEA1	0.0849293	-0.185618	0.377	0.291	1	NKcells
STK10	0.0857004	-0.252469	0.797	0.702	1	NKcells
H2AZ2	0.0866389	-0.126107	0.498	0.393	1	NKcells
SLMAP	0.0868073	-0.102966	0.479	0.38	1	NKcells
ENSMMUG00000017297	0.0877054	-0.17431	0.351	0.277	1	NKcells
ANKRD11	0.088132	-0.263809	0.802	0.721	1	NKcells
KIAA1328	0.0881534	-0.111337	0.304	0.239	1	NKcells
RNF38	0.0891561	-0.151005	0.5	0.389	1	NKcells
ASXL2	0.0897399	-0.116203	0.319	0.25	1	NKcells
NDFIP1	0.0900818	-0.12917	0.397	0.311	1	NKcells
BRWD1	0.0901878	-0.111551	0.396	0.321	1	NKcells
ADNP	0.0903468	-0.114436	0.345	0.277	1	NKcells
DDX46	0.0908196	-0.203879	0.278	0.217	1	NKcells
CAMKMT	0.0915987	-0.432739	0.313	0.329	1	NKcells
BCLAF1	0.0917472	-0.276836	0.688	0.631	1	NKcells
IQSEC1	0.0935484	-0.218177	0.323	0.255	1	NKcells
PIP5K1A	0.0940293	-0.202026	0.293	0.228	1	NKcells
GTF2I	0.0943928	-0.192438	0.466	0.36	1	NKcells
CCAR1	0.094713	-0.190275	0.285	0.222	1	NKcells
INTS6	0.0952811	-0.170355	0.42	0.332	1	NKcells
KIAA1671	0.0958541	-0.211622	0.414	0.327	1	NKcells
CHD3	0.0960791	-0.813672	0.306	0.304	1	NKcells
RBM39	0.0968864	-0.168949	0.877	0.825	1	NKcells
OLA1	0.0971732	-0.165221	0.259	0.206	1	NKcells
ASAP1	0.0983489	-0.320176	0.664	0.608	1	NKcells
NUP214	0.100058	-0.32527	0.319	0.244	1	NKcells
LRBA	0.101239	-0.252067	0.729	0.661	1	NKcells
URI1	0.101611	-0.111595	0.274	0.217	1	NKcells
TLK2	0.102279	-0.156744	0.435	0.341	1	NKcells
EEF2	0.102706	-0.215058	0.293	0.231	1	NKcells
UBXN4	0.103537	-0.222198	0.25	0.193	1	NKcells
RASGRP1	0.103786	-0.184647	0.388	0.307	1	NKcells
VPS13B	0.104439	-0.149197	0.894	0.817	1	NKcells
SPIRE1	0.104607	-0.75274	0.252	0.263	1	NKcells
HECA	0.105348	-0.228671	0.336	0.264	1	NKcells
RANBP9	0.105607	-0.219594	0.306	0.24	1	NKcells
GLIPR1L2	0.106073	-0.287321	0.265	0.207	1	NKcells
HERC2	0.108298	-0.196456	0.375	0.292	1	NKcells
SRSF7	0.109755	-0.162602	0.629	0.496	1	NKcells
DNM2	0.110256	-0.101048	0.446	0.353	1	NKcells
RPS24	0.111747	-0.103361	0.662	0.526	1	NKcells
MOB3A	0.114509	-0.383294	0.534	0.497	1	NKcells
ENSMMUG00000015583	0.11461	-0.101935	0.399	0.32	1	NKcells
YPEL5	0.114667	-0.337982	0.692	0.633	1	NKcells
LCP1	0.116489	-0.125288	0.554	0.439	1	NKcells
ATXN2	0.118698	-0.117674	0.524	0.408	1	NKcells
ZNFX1	0.121747	-0.143681	0.272	0.215	1	NKcells
PPTC7	0.122201	-0.168391	0.282	0.224	1	NKcells
FBXO11	0.122518	-0.129626	0.498	0.4	1	NKcells
ZEB2	0.123954	-0.4014	0.593	0.531	1	NKcells
FAM168B	0.124429	-0.168887	0.302	0.241	1	NKcells
GALNT2	0.124794	-0.107718	0.334	0.266	1	NKcells
RAF1	0.127258	-0.229081	0.369	0.293	1	NKcells
ARHGEF7	0.127262	-0.177197	0.349	0.276	1	NKcells
NBEAL1	0.127897	-0.199757	0.317	0.254	1	NKcells
ATE1	0.132669	-0.239462	0.3	0.24	1	NKcells
HNRNPM	0.132802	-0.130507	0.334	0.268	1	NKcells
MTMR12	0.132954	-0.101131	0.507	0.414	1	NKcells
TRERF1	0.133467	-0.632718	0.308	0.311	1	NKcells
LLGL2	0.133747	-0.340624	0.347	0.27	1	NKcells
USP8	0.1348	-0.277559	0.274	0.219	1	NKcells
MICU2	0.136675	-0.11123	0.282	0.23	1	NKcells
JAK1	0.136798	-0.133863	0.922	0.851	1	NKcells
TSC22D1	0.137816	-0.128457	0.396	0.32	1	NKcells
MCUB	0.137833	-0.162577	0.257	0.208	1	NKcells
SZRD1	0.140273	-0.326872	0.319	0.247	1	NKcells
RPL19	0.142592	-0.171665	0.45	0.358	1	NKcells
TBC1D5	0.14401	-0.19184	0.757	0.715	1	NKcells
TRPC4AP	0.144643	-0.235641	0.285	0.226	1	NKcells
FAR1	0.145539	-0.178046	0.256	0.202	1	NKcells
XPR1	0.145643	-0.131852	0.371	0.299	1	NKcells
DOP1A	0.147295	-0.155702	0.261	0.211	1	NKcells
GLIS3	0.147357	-0.150966	0.293	0.242	1	NKcells
SUB1	0.148813	-0.186955	0.47	0.368	1	NKcells
ST3GAL1	0.14897	-0.141189	0.584	0.471	1	NKcells
LBH	0.149004	-0.190459	0.299	0.242	1	NKcells
PPP3CC	0.149025	-0.127068	0.543	0.434	1	NKcells
FXR1	0.149835	-0.106651	0.276	0.227	1	NKcells
ZFHX3	0.150003	-0.559817	0.244	0.262	1	NKcells
KAT6B	0.150157	-0.275857	0.683	0.619	1	NKcells
MIER1	0.151774	-0.170443	0.401	0.325	1	NKcells
ABLIM1	0.152304	-0.202058	0.364	0.294	1	NKcells
NRIP1	0.152922	-0.605437	0.338	0.325	1	NKcells
STXBP5	0.153128	-0.205375	0.312	0.25	1	NKcells
ATF2	0.153353	-0.195051	0.368	0.295	1	NKcells
CAPZA1	0.15352	-0.136947	0.496	0.395	1	NKcells
POC1B	0.155387	-0.149867	0.483	0.386	1	NKcells
PEX14	0.155741	-0.253808	0.332	0.267	1	NKcells
ARL15	0.155988	-0.297204	0.601	0.552	1	NKcells
CITED1	0.156581	-0.235772	0.332	0.267	1	NKcells
SLC15A4	0.156976	-0.184132	0.297	0.243	1	NKcells
NAP1L4	0.157231	-0.13035	0.425	0.342	1	NKcells
PUM2	0.157496	-0.130321	0.59	0.469	1	NKcells
UBE3C	0.159326	-0.158298	0.343	0.276	1	NKcells
AP1G1	0.159592	-0.137223	0.386	0.309	1	NKcells
PTPRA	0.160434	-0.137339	0.435	0.352	1	NKcells
TAB2	0.160778	-0.15947	0.252	0.203	1	NKcells
SCFD2	0.161058	-0.27979	0.356	0.292	1	NKcells
ENSMMUG00000052424	0.161126	-0.115779	0.821	0.752	1	NKcells
USP16	0.16115	-0.262771	0.321	0.253	1	NKcells
NLRC5	0.161949	-0.280909	0.358	0.281	1	NKcells
ITGB2	0.162635	-0.291078	0.343	0.267	1	NKcells
MARK3	0.1649	-0.137105	0.448	0.365	1	NKcells
SEC63	0.165089	-0.163168	0.396	0.321	1	NKcells
HIPK2	0.166748	-0.176593	0.381	0.311	1	NKcells
SEC24B	0.166823	-0.214134	0.334	0.268	1	NKcells
CDKAL1	0.167766	-0.280077	0.647	0.597	1	NKcells
ATRN	0.169132	-0.259095	0.284	0.229	1	NKcells
KAT2B	0.169185	-0.1813	0.312	0.253	1	NKcells
RPTOR	0.169852	-0.111935	0.425	0.352	1	NKcells
APBB1IP	0.172147	-0.140971	0.795	0.75	1	NKcells
MAPKAPK2	0.173484	-0.15967	0.321	0.257	1	NKcells
HSPA8	0.17598	-0.237902	0.487	0.385	1	NKcells
CAMK1D	0.17916	-0.170603	0.828	0.747	1	NKcells
CDK6	0.180014	-0.163906	0.263	0.216	1	NKcells
NBN	0.180025	-0.247932	0.347	0.279	1	NKcells
RYBP	0.182359	-0.149427	0.291	0.237	1	NKcells
EP300	0.183012	-0.109294	0.519	0.421	1	NKcells
TASOR2	0.183741	-0.28032	0.366	0.291	1	NKcells
ATXN10	0.184285	-0.144638	0.407	0.334	1	NKcells
RPL24	0.185285	-0.101982	0.547	0.447	1	NKcells
PBX3	0.186201	-0.123987	0.401	0.332	1	NKcells
ATF7IP	0.187388	-0.185178	0.603	0.479	1	NKcells
INTS6L	0.188348	-0.189148	0.375	0.304	1	NKcells
MORF4L1	0.188869	-0.210725	0.498	0.392	1	NKcells
PIK3CD	0.18901	-0.162778	0.496	0.403	1	NKcells
ATP11B	0.19012	-0.234046	0.409	0.328	1	NKcells
ZZZ3	0.194032	-0.246091	0.325	0.265	1	NKcells
UHRF1BP1L	0.195977	-0.238534	0.349	0.283	1	NKcells
STK24	0.196888	-0.16999	0.468	0.381	1	NKcells
GNB1	0.197242	-0.10438	0.653	0.537	1	NKcells
FBXW7	0.198472	-0.10349	0.632	0.512	1	NKcells
VPS13A	0.198754	-0.226629	0.293	0.237	1	NKcells
PMAIP1	0.200433	-0.152106	0.313	0.255	1	NKcells
LYN	0.204322	-0.132689	0.603	0.492	1	NKcells
RABEP1	0.204791	-0.268264	0.297	0.239	1	NKcells
HSPA9	0.205772	-0.249079	0.39	0.311	1	NKcells
NCOA2	0.206831	-0.139526	0.595	0.48	1	NKcells
TOP2B	0.207239	-0.143212	0.455	0.362	1	NKcells
FOS	0.207335	-0.225958	0.765	0.709	1	NKcells
PTGES3	0.207726	-0.352134	0.567	0.515	1	NKcells
CERT1	0.207838	-0.237413	0.396	0.322	1	NKcells
LPIN1	0.209973	-0.257266	0.343	0.279	1	NKcells
TEC	0.210009	-0.119639	0.836	0.777	1	NKcells
ACTR3	0.210368	-0.150289	0.55	0.443	1	NKcells
RIPK2	0.210893	-0.376532	0.3	0.241	1	NKcells
CUL2	0.210897	-0.275126	0.263	0.214	1	NKcells
UBAP1	0.212848	-0.454909	0.442	0.407	1	NKcells
EIF4G3	0.213607	-0.34985	0.5	0.457	1	NKcells
AEBP2	0.213925	-0.229828	0.409	0.33	1	NKcells
NFKB1	0.214828	-0.233009	0.776	0.733	1	NKcells
SON	0.215557	-0.122689	0.67	0.536	1	NKcells
CHD2	0.216769	-0.269353	0.677	0.615	1	NKcells
MKLN1	0.219502	-0.17494	0.493	0.39	1	NKcells
DOCK8	0.219554	-0.190219	0.774	0.712	1	NKcells
ST7L	0.2196	-0.372869	0.261	0.21	1	NKcells
SNX13	0.221179	-0.287631	0.299	0.239	1	NKcells
ENSMMUG00000050862	0.221772	-0.129342	0.601	0.485	1	NKcells
NSF	0.22217	-0.478775	0.437	0.404	1	NKcells
RSRC2	0.223469	-0.192782	0.438	0.35	1	NKcells
RASSF1	0.226856	-0.136055	0.586	0.466	1	NKcells
OGA	0.226946	-0.305954	0.457	0.358	1	NKcells
ZMYM2	0.230089	-0.135788	0.422	0.343	1	NKcells
HECTD4	0.231557	-0.43487	0.513	0.459	1	NKcells
SEL1L3	0.23421	-0.129132	0.386	0.322	1	NKcells
PHLPP1	0.234382	-0.361289	0.547	0.501	1	NKcells
SF3B1	0.2347	-0.12252	0.493	0.403	1	NKcells
COTL1	0.234912	-0.142751	0.368	0.304	1	NKcells
LRPPRC	0.238111	-0.271869	0.272	0.221	1	NKcells
RPS16	0.23822	-0.123912	0.556	0.462	1	NKcells
PTPN22	0.239184	-0.20785	0.78	0.703	1	NKcells
BRD2	0.24014	-0.182563	0.597	0.474	1	NKcells
THADA	0.240557	-0.173642	0.44	0.358	1	NKcells
VPS13D	0.240685	-0.127957	0.356	0.292	1	NKcells
GNL1	0.241501	-0.210563	0.269	0.223	1	NKcells
JAKMIP1	0.242653	-0.125453	0.483	0.403	1	NKcells
HERC3	0.243995	-0.290333	0.291	0.241	1	NKcells
UBR2	0.24477	-0.317752	0.34	0.27	1	NKcells
ENSMMUG00000013429	0.244935	-0.249007	0.774	0.712	1	NKcells
DYM	0.245615	-0.164164	0.451	0.376	1	NKcells
DDX3Y	0.24744	-0.337132	0.302	0.324	1	NKcells
C18H18orf32	0.248277	-0.536863	0.427	0.397	1	NKcells
GCN1	0.249916	-0.156151	0.487	0.394	1	NKcells
ATP10A	0.249987	-0.298873	0.416	0.334	1	NKcells
SUCLG2	0.250283	-0.207319	0.354	0.29	1	NKcells
BTAF1	0.250524	-0.14166	0.341	0.285	1	NKcells
UBA52	0.251458	-0.335642	0.534	0.429	1	NKcells
ARFGAP3	0.253101	-0.15754	0.487	0.398	1	NKcells
NUMA1	0.253507	-0.400531	0.276	0.224	1	NKcells
AUH	0.254145	-0.364591	0.299	0.243	1	NKcells
TUT7	0.254332	-0.250737	0.336	0.277	1	NKcells
ENSMMUG00000063637	0.254939	-0.774605	0.259	0.256	1	NKcells
FOXO3	0.255362	-0.266003	0.386	0.323	1	NKcells
INO80	0.256784	-0.226562	0.28	0.23	1	NKcells
HDAC4	0.257339	-0.211118	0.33	0.276	1	NKcells
GPR107	0.258016	-0.288485	0.321	0.26	1	NKcells
PCM1	0.25963	-0.271579	0.448	0.355	1	NKcells
MAPK8	0.263027	-0.169711	0.254	0.214	1	NKcells
SNX14	0.263166	-0.232097	0.403	0.328	1	NKcells
BRAF	0.263371	-0.204375	0.483	0.391	1	NKcells
ENSMMUG00000002320	0.265767	-0.206271	0.636	0.532	1	NKcells
ZMYND8	0.266992	-0.141184	0.479	0.396	1	NKcells
WDR74	0.267621	-0.475185	0.485	0.449	1	NKcells
STAU1	0.268129	-0.226134	0.465	0.372	1	NKcells
MAPK14	0.268156	-0.15442	0.259	0.217	1	NKcells
FBXO34	0.268284	-0.309207	0.642	0.569	1	NKcells
FYB1	0.269265	-0.314696	0.481	0.459	1	NKcells
PRRC2B	0.269724	-0.214053	0.694	0.62	1	NKcells
ECPAS	0.27017	-0.150212	0.315	0.262	1	NKcells
CSNK1A1	0.271301	-0.104806	0.543	0.445	1	NKcells
ENSMMUG00000006293	0.273403	-0.327048	0.302	0.249	1	NKcells
U8.13	0.273412	-0.586736	0.313	0.306	1	NKcells
SDHAF4	0.274387	-0.389515	0.466	0.428	1	NKcells
KLHL3	0.275438	-0.275001	0.304	0.253	1	NKcells
CFDP1	0.277025	-0.353195	0.36	0.292	1	NKcells
CD96	0.277515	-0.181164	0.521	0.423	1	NKcells
ITCH	0.278046	-0.140701	0.899	0.843	1	NKcells
SCFD1	0.2782	-0.148161	0.287	0.24	1	NKcells
GNG2	0.279676	-0.140665	0.481	0.399	1	NKcells
GALNT7	0.280838	-0.213699	0.323	0.268	1	NKcells
ENSMMUG00000061025	0.281304	-0.119964	0.285	0.24	1	NKcells
ITGA4	0.282546	-0.197112	0.373	0.311	1	NKcells
HSPE1	0.28302	-0.304399	0.36	0.294	1	NKcells
EPB41	0.283315	-0.16159	0.584	0.473	1	NKcells
SND1	0.283514	-0.207362	0.431	0.35	1	NKcells
DNM3	0.283588	-0.272472	0.265	0.22	1	NKcells
KANSL1	0.285226	-0.2766	0.746	0.637	1	NKcells
ZNF652	0.287403	-0.588651	0.271	0.269	1	NKcells
PPP1R13B	0.290822	-0.365292	0.261	0.214	1	NKcells
CNOT2	0.291695	-0.115879	0.618	0.515	1	NKcells
EPC2	0.292347	-0.467697	0.39	0.374	1	NKcells
RLF	0.293524	-0.172577	0.487	0.4	1	NKcells
SS18	0.294541	-0.336873	0.263	0.219	1	NKcells
UBR3	0.295264	-0.110257	0.496	0.419	1	NKcells
CWF19L2	0.296337	-0.349278	0.271	0.222	1	NKcells
CNST	0.296989	-0.175638	0.463	0.384	1	NKcells
N4BP2L2	0.298695	-0.394659	0.326	0.264	1	NKcells
SETX	0.300525	-0.347418	0.616	0.537	1	NKcells
ITSN2	0.300954	-0.269348	0.618	0.555	1	NKcells
TANK	0.302002	-0.253236	0.453	0.369	1	NKcells
ENSMMUG00000058532	0.302097	-0.576669	0.414	0.389	1	NKcells
ERO1B	0.303676	-0.25791	0.47	0.382	1	NKcells
TYROBP	0.30454	-0.255913	0.343	0.285	1	NKcells
GNAL	0.305123	-0.411422	0.263	0.216	1	NKcells
NCOR1	0.305497	-0.174924	0.573	0.457	1	NKcells
JARID2	0.306155	-0.22248	0.802	0.691	1	NKcells
CHST11	0.306353	-0.192733	0.806	0.737	1	NKcells
GLUD1	0.306805	-0.275724	0.465	0.388	1	NKcells
PDCD6IP	0.30754	-0.301504	0.276	0.23	1	NKcells
SRRM2	0.307837	-0.194609	0.757	0.602	1	NKcells
ABHD2	0.308913	-0.278642	0.254	0.212	1	NKcells
ARHGEF3	0.309381	-0.166595	0.386	0.329	1	NKcells
XRN2	0.311062	-0.234207	0.349	0.29	1	NKcells
ZEB1	0.313826	-0.123778	0.526	0.44	1	NKcells
TRIP4	0.313971	-0.129528	0.351	0.299	1	NKcells
DPF3	0.315184	-0.271222	0.287	0.239	1	NKcells
RAD21	0.3154	-0.240005	0.299	0.247	1	NKcells
PDE7A	0.315849	-0.389522	0.539	0.483	1	NKcells
SMG7	0.317874	-0.208939	0.3	0.25	1	NKcells
MAPK1	0.319624	-0.201283	0.604	0.482	1	NKcells
ENSMMUG00000064139	0.324219	-0.206909	0.532	0.44	1	NKcells
GBF1	0.325048	-0.274224	0.336	0.278	1	NKcells
MSI2	0.325115	-0.230174	0.541	0.505	1	NKcells
DLG1	0.325171	-0.276903	0.543	0.491	1	NKcells
BAZ1A	0.326825	-0.183652	0.515	0.428	1	NKcells
DMXL1	0.326951	-0.280657	0.257	0.217	1	NKcells
SEPTIN9	0.328084	-0.224656	0.299	0.252	1	NKcells
FAF1	0.329563	-0.26806	0.651	0.578	1	NKcells
G3BP2	0.331327	-0.35098	0.343	0.281	1	NKcells
SCAPER	0.332302	-0.236331	0.696	0.614	1	NKcells
DNAJA1	0.332377	-0.465806	0.502	0.408	1	NKcells
DOCK2	0.332832	-0.160848	0.845	0.747	1	NKcells
MTMR1	0.33334	-0.238759	0.326	0.271	1	NKcells
PSME4	0.333412	-0.253156	0.588	0.527	1	NKcells
MAP2K5	0.334055	-0.230952	0.33	0.277	1	NKcells
TRAPPC10	0.334401	-0.104332	0.576	0.489	1	NKcells
SOS1	0.335256	-0.203903	0.479	0.391	1	NKcells
AGO2	0.335461	-0.235068	0.382	0.32	1	NKcells
ZSWIM6	0.337165	-0.254082	0.44	0.361	1	NKcells
PHACTR4	0.339819	-0.159508	0.289	0.244	1	NKcells
BABAM2	0.340433	-0.147106	0.537	0.45	1	NKcells
NCR1	0.340781	-0.326975	0.336	0.278	1	NKcells
SUZ12	0.341414	-0.138083	0.265	0.23	1	NKcells
LMBRD1	0.345807	-0.328798	0.282	0.233	1	NKcells
DDX39B	0.347257	-0.332614	0.272	0.227	1	NKcells
HNRNPA2B1	0.349065	-0.142724	0.815	0.757	1	NKcells
CCND3	0.351264	-0.168043	0.672	0.636	1	NKcells
PDE1C	0.351639	-0.16059	0.489	0.413	1	NKcells
NKTR	0.351854	-0.231974	0.405	0.335	1	NKcells
TMEM131L	0.353168	-0.109492	0.623	0.532	1	NKcells
RORA	0.354095	-0.259771	0.653	0.594	1	NKcells
MON2	0.355037	-0.301258	0.31	0.256	1	NKcells
VPS13C	0.355419	-0.259874	0.522	0.422	1	NKcells
ENSMMUG00000054743	0.359293	-0.286705	0.299	0.252	1	NKcells
RPS13	0.359439	-0.245574	0.535	0.442	1	NKcells
ETV6	0.360232	-0.27923	0.332	0.279	1	NKcells
GLCCI1	0.360842	-0.275151	0.621	0.561	1	NKcells
B2M	0.367145	-0.161349	0.888	0.813	1	NKcells
RPS20	0.368281	-0.101798	0.64	0.523	1	NKcells
NF1	0.369221	-0.452904	0.341	0.329	1	NKcells
KDM5A	0.37006	-0.358958	0.323	0.265	1	NKcells
DENND4C	0.37014	-0.106962	0.323	0.279	1	NKcells
TRAPPC9	0.3712	-0.275959	0.25	0.213	1	NKcells
TOP1	0.371203	-0.132048	0.631	0.51	1	NKcells
BDP1	0.371769	-0.309576	0.45	0.367	1	NKcells
AMBRA1	0.373788	-0.292586	0.382	0.319	1	NKcells
FOCAD	0.377217	-0.1404	0.351	0.299	1	NKcells
ZZEF1	0.379165	-0.395037	0.336	0.274	1	NKcells
HSPH1	0.381045	-0.633094	0.425	0.4	1	NKcells
TOX2	0.382688	-0.124833	0.649	0.547	1	NKcells
BTN2A2	0.386066	-0.265602	0.414	0.346	1	NKcells
TASOR	0.387109	-0.21644	0.379	0.316	1	NKcells
PBRM1	0.388587	-0.397514	0.534	0.465	1	NKcells
MYO6	0.3898	-0.364437	0.256	0.215	1	NKcells
TNIK	0.390925	-0.112024	0.849	0.775	1	NKcells
SORL1	0.39216	-0.221165	0.576	0.462	1	NKcells
REV3L	0.392757	-0.318217	0.472	0.432	1	NKcells
DDX17	0.395636	-0.169398	0.576	0.474	1	NKcells
ANKRD17	0.395826	-0.229071	0.556	0.456	1	NKcells
NRF1	0.398231	-0.295766	0.293	0.245	1	NKcells
EXT1	0.39868	-0.40135	0.457	0.428	1	NKcells
MAN1A1	0.399669	-0.194343	0.496	0.417	1	NKcells
DMXL2	0.400086	-0.159647	0.401	0.343	1	NKcells
RPRD2	0.400915	-0.355579	0.366	0.297	1	NKcells
SLC30A9	0.401948	-0.183539	0.289	0.245	1	NKcells
ATP2C1	0.403473	-0.229771	0.325	0.278	1	NKcells
GOLGA4	0.406197	-0.198096	0.543	0.447	1	NKcells
CCNK	0.409351	-0.182925	0.274	0.236	1	NKcells
RFX7	0.41119	-0.519732	0.257	0.255	1	NKcells
ATP2A2	0.413249	-0.247655	0.364	0.306	1	NKcells
USP37	0.414792	-0.309861	0.271	0.227	1	NKcells
ATP11C	0.417278	-0.514815	0.254	0.253	1	NKcells
PRKCA	0.418424	-0.131933	0.899	0.843	1	NKcells
WIPF2	0.418725	-0.348176	0.282	0.237	1	NKcells
TSC22D2	0.419179	-0.195661	0.278	0.24	1	NKcells
ARRDC3	0.42097	-0.586004	0.338	0.316	1	NKcells
USP24	0.421387	-0.225049	0.313	0.269	1	NKcells
CHORDC1	0.421497	-0.442532	0.276	0.228	1	NKcells
SPTLC2	0.422163	-0.320534	0.321	0.269	1	NKcells
PDS5B	0.423385	-0.299225	0.334	0.277	1	NKcells
S100PBP	0.424523	-0.259991	0.257	0.22	1	NKcells
CUL3	0.426016	-0.287151	0.541	0.438	1	NKcells
ZNF407	0.429914	-0.143071	0.498	0.422	1	NKcells
HUWE1	0.430769	-0.21846	0.563	0.464	1	NKcells
ENSMMUG00000062269	0.431609	-0.402859	0.263	0.265	1	NKcells
CRY1	0.434092	-0.182843	0.414	0.36	1	NKcells
XPO6	0.434174	-0.257663	0.496	0.407	1	NKcells
GALM	0.436514	-0.356058	0.291	0.249	1	NKcells
FGD3	0.436586	-0.190587	0.498	0.421	1	NKcells
ENSMMUG00000041183	0.443603	-0.294075	0.274	0.231	1	NKcells
HDLBP	0.445366	-0.343981	0.332	0.274	1	NKcells
PTPN2	0.448647	-0.168285	0.521	0.439	1	NKcells
UBR5	0.449488	-0.110564	0.59	0.483	1	NKcells
RICTOR	0.451062	-0.149978	0.56	0.46	1	NKcells
PNISR	0.453327	-0.203491	0.55	0.451	1	NKcells
RBM14	0.453776	-0.139466	0.709	0.591	1	NKcells
PLEKHB2	0.454556	-0.462025	0.371	0.337	1	NKcells
NIPBL	0.455753	-0.172903	0.489	0.409	1	NKcells
RALGAPB	0.459613	-0.361744	0.291	0.242	1	NKcells
NCOA7	0.460178	-0.206748	0.384	0.326	1	NKcells
PPP1R15A	0.460197	-0.276849	0.431	0.366	1	NKcells
YME1L1	0.461833	-0.398424	0.259	0.222	1	NKcells
XYLT1	0.464147	-0.117578	0.808	0.672	1	NKcells
ARHGAP35	0.468448	-0.21197	0.412	0.351	1	NKcells
AP3B1	0.468685	-0.265618	0.44	0.364	1	NKcells
MARCHF7	0.470149	-0.270039	0.345	0.29	1	NKcells
TMCC1	0.471067	-0.128118	0.317	0.28	1	NKcells
WDR70	0.471235	-0.260443	0.539	0.44	1	NKcells
DDX24	0.473117	-0.371592	0.252	0.215	1	NKcells
RPS5	0.474403	-0.297516	0.496	0.408	1	NKcells
PPP1R10	0.474546	-0.478731	0.481	0.431	1	NKcells
TRIP12	0.475382	-0.322719	0.493	0.447	1	NKcells
KDM2A	0.475422	-0.216722	0.687	0.61	1	NKcells
GADD45B	0.476457	-0.369599	0.386	0.366	1	NKcells
FCHSD2	0.480631	-0.175595	0.631	0.594	1	NKcells
ENSMMUG00000006343	0.481825	-0.311303	0.369	0.312	1	NKcells
TAGAP	0.482787	-0.459811	0.368	0.298	1	NKcells
KDM2B	0.483231	-0.290432	0.47	0.388	1	NKcells
KAT6A	0.483802	-0.195107	0.491	0.408	1	NKcells
CPLANE1	0.484893	-0.244784	0.289	0.252	1	NKcells
KMT2C	0.487012	-0.12787	0.828	0.734	1	NKcells
RNF216	0.487211	-0.114037	0.509	0.432	1	NKcells
KLHL18	0.488959	-0.30512	0.424	0.365	1	NKcells
SPECC1	0.490644	-0.377409	0.272	0.23	1	NKcells
CTNNBL1	0.491441	-0.355762	0.265	0.228	1	NKcells
DENND1A	0.493563	-0.179281	0.414	0.362	1	NKcells
RPL28	0.494577	-0.133155	0.638	0.539	1	NKcells
ARIH1	0.49624	-0.175962	0.748	0.676	1	NKcells
ANKIB1	0.496336	-0.294175	0.53	0.465	1	NKcells
BTBD11	0.496655	-0.164886	0.743	0.674	1	NKcells
RB1CC1	0.496829	-0.145031	0.252	0.219	1	NKcells
CEMIP2	0.500695	-0.254544	0.427	0.406	1	NKcells
TMEM181	0.510028	-0.377828	0.498	0.445	1	NKcells
USP15	0.510038	-0.161866	0.761	0.667	1	NKcells
SMARCA2	0.5104	-0.255921	0.444	0.378	1	NKcells
CHD1	0.510605	-0.188643	0.459	0.389	1	NKcells
PHIP	0.512271	-0.224907	0.623	0.551	1	NKcells
CDK13	0.51268	-0.128147	0.649	0.543	1	NKcells
DIDO1	0.514377	-0.332742	0.271	0.231	1	NKcells
ASCC3	0.515193	-0.259074	0.47	0.393	1	NKcells
VAV3	0.520508	-0.238321	0.763	0.672	1	NKcells
TC2N	0.520908	-0.289477	0.39	0.369	1	NKcells
ITFG1	0.523189	-0.159568	0.366	0.319	1	NKcells
XPO1	0.523831	-0.175099	0.278	0.244	1	NKcells
ENSMMUG00000003073	0.525909	-0.182549	0.455	0.382	1	NKcells
ENSMMUG00000015274	0.526947	-0.607243	0.291	0.276	1	NKcells
ARID1B	0.527882	-0.150523	0.763	0.668	1	NKcells
LONP2	0.528479	-0.354724	0.334	0.284	1	NKcells
ZFP36	0.529238	-0.142166	0.679	0.597	1	NKcells
FAM172A	0.530264	-0.210736	0.606	0.557	1	NKcells
RAB10	0.532921	-0.371951	0.28	0.24	1	NKcells
CD44	0.53407	-0.187197	0.502	0.433	1	NKcells
PUM1	0.534582	-0.144544	0.677	0.562	1	NKcells
EZR	0.535367	-0.141366	0.683	0.647	1	NKcells
GBP3	0.537342	-0.390473	0.287	0.251	1	NKcells
FLI1	0.538258	-0.213801	0.58	0.523	1	NKcells
PHF20	0.540462	-0.225989	0.59	0.479	1	NKcells
SLC9A1	0.540963	-0.395345	0.254	0.221	1	NKcells
ERP44	0.541011	-0.311441	0.274	0.239	1	NKcells
CSNK1G1	0.542605	-0.228773	0.463	0.392	1	NKcells
NSD1	0.54294	-0.136444	0.655	0.547	1	NKcells
MAP2K6	0.547129	-0.5967	0.263	0.256	1	NKcells
SNRNP70	0.54874	-0.486949	0.403	0.36	1	NKcells
KLF6	0.548948	-0.11187	0.821	0.745	1	NKcells
NPM1	0.550746	-0.28611	0.364	0.308	1	NKcells
EIF5	0.554155	-0.194735	0.547	0.461	1	NKcells
NUFIP2	0.556609	-0.150612	0.61	0.521	1	NKcells
ZFC3H1	0.561035	-0.250255	0.478	0.405	1	NKcells
STAG2	0.563242	-0.161467	0.5	0.427	1	NKcells
ENSMMUG00000006608	0.564042	-0.265969	0.392	0.335	1	NKcells
PPP3CA	0.57132	-0.106621	0.737	0.628	1	NKcells
RBM6	0.573934	-0.466967	0.39	0.35	1	NKcells
VPS4A	0.575481	-0.285349	0.299	0.257	1	NKcells
MYLIP	0.576318	-0.239757	0.586	0.513	1	NKcells
TPD52	0.57829	-0.467309	0.392	0.356	1	NKcells
SGMS1	0.580322	-0.409773	0.457	0.411	1	NKcells
BAZ1B	0.582027	-0.513318	0.252	0.243	1	NKcells
ENSMMUG00000054038	0.585412	-0.240613	0.487	0.407	1	NKcells
WAC	0.585501	-0.35215	0.562	0.487	1	NKcells
PARN	0.585816	-0.547012	0.269	0.255	1	NKcells
CDC42	0.5864	-0.230708	0.625	0.543	1	NKcells
DNAJC1	0.590055	-0.124513	0.746	0.675	1	NKcells
EFHD2	0.590733	-0.208257	0.358	0.312	1	NKcells
GPCPD1	0.592343	-0.344547	0.382	0.319	1	NKcells
UVRAG	0.59687	-0.164193	0.647	0.545	1	NKcells
THRAP3	0.597263	-0.253501	0.409	0.348	1	NKcells
FOXP1	0.599025	-0.199634	0.504	0.427	1	NKcells
SRSF4	0.599106	-0.257446	0.394	0.334	1	NKcells
VRK1	0.604226	-0.481607	0.34	0.313	1	NKcells
HSP90AB1	0.605098	-0.142984	0.718	0.595	1	NKcells
NCOA1	0.605541	-0.48024	0.409	0.361	1	NKcells
PACS1	0.608679	-0.183008	0.739	0.652	1	NKcells
ATRX	0.610366	-0.248856	0.64	0.568	1	NKcells
ENSMMUG00000015563	0.612897	-0.150712	0.657	0.56	1	NKcells
ENSMMUG00000011588	0.618846	-0.43732	0.412	0.369	1	NKcells
GALNT1	0.620922	-0.336241	0.336	0.285	1	NKcells
BBX	0.622002	-0.347347	0.575	0.501	1	NKcells
GAPVD1	0.624544	-0.372902	0.332	0.31	1	NKcells
TNRC6C	0.625465	-0.342352	0.323	0.279	1	NKcells
PREX1	0.627405	-0.130934	0.826	0.727	1	NKcells
MBP	0.627599	-0.173951	0.754	0.652	1	NKcells
ARIH2	0.627904	-0.415037	0.3	0.284	1	NKcells
EPSTI1	0.628445	-0.600689	0.274	0.256	1	NKcells
LPIN2	0.63092	-0.252112	0.308	0.269	1	NKcells
ANKRD28	0.631036	-0.404937	0.257	0.223	1	NKcells
CSNK1G3	0.631146	-0.343958	0.299	0.257	1	NKcells
RAPGEF2	0.634347	-0.311704	0.42	0.386	1	NKcells
PHF21A	0.635345	-0.196533	0.674	0.615	1	NKcells
TUT4	0.637713	-0.173875	0.593	0.493	1	NKcells
RPS15	0.63793	-0.257537	0.722	0.647	1	NKcells
GSK3B	0.638826	-0.23283	0.709	0.621	1	NKcells
MACF1	0.639287	-0.10214	0.862	0.797	1	NKcells
HELZ	0.641402	-0.298206	0.604	0.527	1	NKcells
UBE3A	0.643402	-0.47041	0.319	0.298	1	NKcells
CCNY	0.644807	-0.333634	0.379	0.328	1	NKcells
NUDT3	0.646214	-0.131666	0.687	0.583	1	NKcells
OGT	0.650763	-0.127628	0.535	0.465	1	NKcells
USP3	0.651716	-0.358648	0.328	0.283	1	NKcells
CD244	0.658649	-0.204632	0.521	0.437	1	NKcells
YWHAE	0.659225	-0.274763	0.466	0.419	1	NKcells
FARS2	0.659375	-0.333837	0.347	0.298	1	NKcells
MOB2	0.662392	-0.481567	0.319	0.299	1	NKcells
RAB8B	0.662923	-0.135879	0.741	0.659	1	NKcells
AOPEP	0.664883	-0.365468	0.36	0.311	1	NKcells
CDK17	0.670027	-0.129405	0.61	0.525	1	NKcells
ITGAL	0.670275	-0.145229	0.72	0.605	1	NKcells
DYRK1A	0.671754	-0.338296	0.485	0.432	1	NKcells
PPP1R12B	0.676583	-0.403986	0.263	0.229	1	NKcells
THEMIS	0.676608	-0.28065	0.349	0.307	1	NKcells
MAMU-E	0.676674	-0.202234	0.61	0.502	1	NKcells
ENSMMUG00000061824	0.680213	-0.289504	0.604	0.491	1	NKcells
ENSMMUG00000022610	0.682263	-0.394404	0.476	0.42	1	NKcells
TFDP2	0.689631	-0.417556	0.315	0.294	1	NKcells
ZNF638	0.690998	-0.279139	0.504	0.455	1	NKcells
ARHGAP4	0.690999	-0.359955	0.276	0.242	1	NKcells
STAMBPL1	0.69252	-0.418316	0.392	0.333	1	NKcells
NUP210	0.69297	-0.385268	0.325	0.302	1	NKcells
CHST12	0.697859	-0.345183	0.336	0.288	1	NKcells
PPP6R3	0.701408	-0.206516	0.535	0.462	1	NKcells
PKN2	0.70504	-0.318586	0.539	0.463	1	NKcells
GATAD2A	0.710077	-0.32364	0.517	0.452	1	NKcells
ITPR2	0.71068	-0.143306	0.66	0.569	1	NKcells
SRSF10	0.714194	-0.361489	0.312	0.271	1	NKcells
CYFIP2	0.715074	-0.364761	0.472	0.418	1	NKcells
FAM107B	0.718897	-0.152834	0.619	0.535	1	NKcells
SLC38A1	0.719582	-0.127513	0.782	0.703	1	NKcells
ARHGAP45	0.720868	-0.638991	0.259	0.241	1	NKcells
LCOR	0.721699	-0.212742	0.56	0.479	1	NKcells
ENSA	0.725584	-0.164793	0.526	0.457	1	NKcells
UXS1	0.72654	-0.239826	0.545	0.487	1	NKcells
CERS6	0.727047	-0.287901	0.53	0.483	1	NKcells
ZBTB16	0.728641	-0.193014	0.655	0.6	1	NKcells
RPL8	0.731944	-0.301609	0.53	0.466	1	NKcells
SIPA1L1	0.736247	-0.475205	0.34	0.309	1	NKcells
ITPR1	0.736372	-0.32452	0.504	0.437	1	NKcells
EXOC4	0.737208	-0.263667	0.59	0.518	1	NKcells
ARHGEF1	0.737314	-0.466741	0.412	0.365	1	NKcells
TDRD3	0.737377	-0.401048	0.256	0.227	1	NKcells
LRIG1	0.739492	-0.313399	0.261	0.23	1	NKcells
ANO10	0.740071	-0.361968	0.3	0.283	1	NKcells
CTCF	0.741634	-0.388464	0.341	0.296	1	NKcells
EIF3E	0.744977	-0.343469	0.257	0.233	1	NKcells
NSMCE2	0.749596	-0.312754	0.368	0.34	1	NKcells
EPC1	0.756686	-0.319661	0.563	0.48	1	NKcells
CCDC88C	0.759258	-0.221881	0.552	0.469	1	NKcells
HNRNPF	0.760348	-0.329053	0.468	0.393	1	NKcells
AXIN1	0.773839	-0.362019	0.34	0.298	1	NKcells
ARID1A	0.774177	-0.332178	0.554	0.474	1	NKcells
MAML2	0.776118	-0.104468	0.748	0.658	1	NKcells
GOLPH3	0.779618	-0.244252	0.451	0.389	1	NKcells
NAMPT	0.779743	-0.268541	0.364	0.316	1	NKcells
GIGYF2	0.782045	-0.436853	0.407	0.344	1	NKcells
RALY	0.784766	-0.296466	0.435	0.381	1	NKcells
FBXW11	0.786918	-0.470036	0.323	0.282	1	NKcells
PCNX1	0.789946	-0.32717	0.487	0.422	1	NKcells
RPL13	0.793195	-0.218811	0.735	0.653	1	NKcells
KIAA1109	0.795895	-0.374014	0.377	0.322	1	NKcells
RBM33	0.796675	-0.300483	0.442	0.381	1	NKcells
MYCBP2	0.797496	-0.154633	0.718	0.633	1	NKcells
NBR1	0.802403	-0.332044	0.414	0.374	1	NKcells
PSPC1	0.803179	-0.209244	0.509	0.433	1	NKcells
RAB11FIP1	0.803827	-0.153775	0.507	0.438	1	NKcells
GTDC1	0.806907	-0.370007	0.269	0.241	1	NKcells
USP25	0.807643	-0.299162	0.382	0.333	1	NKcells
HERC1	0.812093	-0.169624	0.646	0.558	1	NKcells
DIPK1A	0.814731	-0.388691	0.257	0.23	1	NKcells
TCF20	0.819135	-0.499742	0.269	0.25	1	NKcells
RPL6	0.82449	-0.308261	0.541	0.459	1	NKcells
WWP1	0.826421	-0.376581	0.39	0.338	1	NKcells
LCORL	0.826426	-0.325812	0.284	0.255	1	NKcells
SNX25	0.827801	-0.451692	0.265	0.244	1	NKcells
HS2ST1	0.829441	-0.243439	0.252	0.23	1	NKcells
SRSF11	0.833598	-0.256707	0.567	0.492	1	NKcells
SQSTM1	0.835256	-0.225926	0.569	0.495	1	NKcells
CDC73	0.83564	-0.266119	0.33	0.294	1	NKcells
MYO5A	0.836152	-0.283593	0.468	0.402	1	NKcells
UBAC2	0.839993	-0.252097	0.565	0.491	1	NKcells
STIM1	0.846751	-0.206254	0.696	0.567	1	NKcells
GZMB	0.850262	-0.27892	0.313	0.285	1	NKcells
UBE2K	0.851544	-0.236776	0.356	0.321	1	NKcells
IKZF2	0.854079	-0.244323	0.41	0.358	1	NKcells
WWOX	0.857769	-0.130597	0.36	0.332	1	NKcells
UBB	0.857786	-0.41744	0.444	0.375	1	NKcells
PTEN	0.85969	-0.280102	0.379	0.337	1	NKcells
SKP1	0.861883	-0.180513	0.655	0.581	1	NKcells
RELB	0.862215	-0.260311	0.433	0.38	1	NKcells
ITM2B	0.863255	-0.167482	0.537	0.464	1	NKcells
GNAQ	0.863797	-0.14067	0.621	0.552	1	NKcells
GRAMD1B	0.86547	-0.293897	0.315	0.282	1	NKcells
RAP1GDS1	0.865842	-0.381711	0.284	0.253	1	NKcells
PRKX	0.867369	-0.243166	0.67	0.579	1	NKcells
GPBP1	0.86863	-0.245308	0.539	0.457	1	NKcells
GSE1	0.868821	-0.309171	0.489	0.427	1	NKcells
ZMYM4	0.869332	-0.456114	0.28	0.257	1	NKcells
CLASP1	0.874905	-0.310307	0.41	0.357	1	NKcells
TTC39C	0.877189	-0.354443	0.42	0.371	1	NKcells
FOXJ3	0.877202	-0.363704	0.297	0.267	1	NKcells
SEC31A	0.877414	-0.345462	0.384	0.333	1	NKcells
SLC12A6	0.878679	-0.207127	0.58	0.512	1	NKcells
ZCCHC7	0.881147	-0.187425	0.631	0.538	1	NKcells
RHOA	0.885161	-0.288352	0.457	0.398	1	NKcells
CNOT1	0.886037	-0.28439	0.453	0.388	1	NKcells
YAF2	0.88644	-0.289988	0.53	0.454	1	NKcells
ST8SIA4	0.886648	-0.240826	0.595	0.503	1	NKcells
USP44	0.890457	-0.399448	0.353	0.311	1	NKcells
ATXN1	0.89471	-0.186949	0.664	0.591	1	NKcells
ZNF292	0.894792	-0.255734	0.646	0.557	1	NKcells
ELOVL5	0.895281	-0.211399	0.569	0.497	1	NKcells
CRTAM	0.898532	-0.231926	0.638	0.544	1	NKcells
ATP9B	0.899804	-0.209549	0.315	0.294	1	NKcells
R3HDM2	0.901045	-0.208423	0.435	0.382	1	NKcells
ATAD2B	0.901221	-0.232139	0.576	0.49	1	NKcells
PRKCB	0.903331	-0.144779	0.744	0.636	1	NKcells
TBL1XR1	0.903378	-0.211409	0.657	0.571	1	NKcells
XRN1	0.905165	-0.303366	0.373	0.338	1	NKcells
CNOT6L	0.906649	-0.15949	0.735	0.643	1	NKcells
RPL35	0.909318	-0.279567	0.655	0.548	1	NKcells
CREBBP	0.909574	-0.158455	0.627	0.532	1	NKcells
SPIDR	0.916675	-0.285472	0.407	0.367	1	NKcells
IRF1	0.919439	-0.372053	0.534	0.448	1	NKcells
CHD4	0.921006	-0.30051	0.59	0.512	1	NKcells
MAN1A2	0.922203	-0.434745	0.325	0.291	1	NKcells
DIP2B	0.928547	-0.259113	0.582	0.49	1	NKcells
ENSMMUG00000011776	0.930779	-0.321337	0.379	0.344	1	NKcells
HIVEP1	0.932176	-0.315715	0.567	0.477	1	NKcells
KDM6A	0.933807	-0.127911	0.782	0.681	1	NKcells
COG5	0.935549	-0.152613	0.576	0.503	1	NKcells
NEDD9	0.93564	-0.140138	0.631	0.56	1	NKcells
SETD2	0.936044	-0.168425	0.748	0.64	1	NKcells
REL	0.936145	-0.180055	0.618	0.534	1	NKcells
PAFAH1B1	0.937741	-0.26113	0.623	0.518	1	NKcells
CWC27	0.939084	-0.387072	0.285	0.256	1	NKcells
AAK1	0.946238	-0.216191	0.593	0.517	1	NKcells
SRGN	0.946328	-0.162814	0.657	0.574	1	NKcells
SARAF	0.951732	-0.290191	0.515	0.451	1	NKcells
NFKBIA	0.953983	-0.133638	0.813	0.731	1	NKcells
NCK2	0.955605	-0.358652	0.399	0.353	1	NKcells
MRPL10	0.961484	-0.456455	0.291	0.256	1	NKcells
PLXNC1	0.963761	-0.197477	0.571	0.501	1	NKcells
STIM2	0.964465	-0.465076	0.285	0.256	1	NKcells
ABI1	0.96464	-0.421967	0.476	0.407	1	NKcells
CUX1	0.964774	-0.291506	0.418	0.371	1	NKcells
ARMC2	0.966678	-0.325236	0.341	0.309	1	NKcells
ABCA1	0.967198	-0.338335	0.276	0.258	1	NKcells
RELCH	0.970718	-0.232772	0.297	0.272	1	NKcells
PPP1R12A	0.979696	-0.109237	0.744	0.658	1	NKcells
TMEM131	0.981548	-0.264674	0.511	0.448	1	NKcells
PPP2R5E	0.985609	-0.281514	0.59	0.506	1	NKcells
FAM214A	0.988489	-0.452728	0.347	0.31	1	NKcells
ARHGAP9	0.988859	-0.396699	0.396	0.349	1	NKcells
KDM4C	0.992827	-0.263432	0.604	0.495	1	NKcells
PLEKHG1	0.99334	-0.244341	0.491	0.429	1	NKcells
FAM222B	0.994466	-0.499724	0.282	0.255	1	NKcells
ARHGAP26	0.995388	-0.158619	0.761	0.673	1	NKcells
GPATCH8	0.995466	-0.312852	0.427	0.37	1	NKcells
RNMT	0.997212	-0.332606	0.272	0.252	1	NKcells
TGFBR2	0.998616	-0.146893	0.627	0.547	1	NKcells
RPL5	1.43e-06	-0.379867	0.907	0.908	0.0508375	Proliferating
TOMM7	1.52e-06	-0.451615	0.721	0.815	0.0538112	Proliferating
ANKRD27	1.56e-06	0.873475	0.416	0.241	0.0554038	Proliferating
ENSMMUG00000049951	1.67e-06	0.543799	0.457	0.271	0.0591817	Proliferating
ATP10D	1.68e-06	0.652143	0.357	0.193	0.0595915	Proliferating
RPS23	1.98e-06	-0.368377	0.9	0.924	0.0701016	Proliferating
WDR83OS	2.37e-06	-0.465549	0.662	0.775	0.0839561	Proliferating
AOAH	2.54e-06	1.04653	0.331	0.187	0.0899276	Proliferating
RACK1	2.87e-06	-0.357033	0.885	0.9	0.101777	Proliferating
LYN	3.57e-06	0.372658	0.55	0.359	0.126371	Proliferating
SNRPD3	3.58e-06	-0.534597	0.673	0.777	0.127008	Proliferating
CCT6A	3.82e-06	-0.631818	0.584	0.705	0.135436	Proliferating
ATP5PO	4.12e-06	-0.506278	0.74	0.793	0.145942	Proliferating
AKAP8L	4.23e-06	0.910933	0.401	0.241	0.149799	Proliferating
EIF4A2	4.33e-06	-0.425228	0.74	0.823	0.153591	Proliferating
CIAO2B	4.36e-06	-0.76995	0.353	0.492	0.154387	Proliferating
H1FX	4.54e-06	0.823856	0.491	0.347	0.160815	Proliferating
RPL10	4.74e-06	-0.37669	0.892	0.916	0.168071	Proliferating
SKAP2	4.98e-06	0.7005	0.509	0.345	0.176514	Proliferating
FRG1	5.12e-06	0.980188	0.346	0.191	0.18142	Proliferating
CD3E	5.45e-06	-0.706018	0.461	0.608	0.193083	Proliferating
RPL37A	5.52e-06	-0.362709	0.844	0.89	0.195468	Proliferating
RPL32	5.73e-06	-0.357388	0.918	0.92	0.202872	Proliferating
LDB2	5.82e-06	0.563839	0.468	0.299	0.206179	Proliferating
RPSA	5.84e-06	-0.363334	0.881	0.914	0.206784	Proliferating
GCN1	6e-06	-0.381704	0.874	0.9	0.212715	Proliferating
TAOK3	6.1e-06	0.420587	0.81	0.685	0.216172	Proliferating
RAB11FIP1	7.4e-06	0.559162	0.524	0.351	0.26217	Proliferating
STK40	7.58e-06	0.645959	0.439	0.275	0.268548	Proliferating
ENSMMUG00000055627	7.75e-06	-0.566576	0.643	0.735	0.274652	Proliferating
SP100	8.25e-06	0.432306	0.844	0.753	0.292268	Proliferating
LTB	8.6e-06	-0.582762	0.599	0.699	0.304763	Proliferating
PTGES3	8.68e-06	-0.352415	0.818	0.894	0.307695	Proliferating
ACTN4	9.15e-06	0.538325	0.572	0.418	0.324282	Proliferating
MEF2C	9.23e-06	0.917942	0.301	0.163	0.327187	Proliferating
POLE	9.51e-06	0.699722	0.357	0.213	0.336883	Proliferating
SNRPD2	1.05e-05	-0.467164	0.669	0.767	0.372084	Proliferating
IL12RB2	1.07e-05	0.688868	0.416	0.259	0.378608	Proliferating
C7H15orf61	1.08e-05	-1.01972	0.216	0.353	0.382144	Proliferating
RPS28	1.08e-05	-0.367593	0.896	0.896	0.38336	Proliferating
FKBP4	1.13e-05	-1.46	0.152	0.277	0.400474	Proliferating
CYRIA	1.17e-05	0.887444	0.331	0.185	0.413911	Proliferating
RPL34	1.2e-05	-0.336177	0.874	0.912	0.426267	Proliferating
ST13	1.21e-05	-0.537007	0.617	0.717	0.427455	Proliferating
RPL22	1.24e-05	-0.356251	0.848	0.863	0.438353	Proliferating
SNU13	1.26e-05	-0.475394	0.673	0.767	0.445615	Proliferating
ELOA	1.27e-05	-0.331723	0.903	0.92	0.450727	Proliferating
GPATCH2L	1.35e-05	0.633469	0.346	0.199	0.479106	Proliferating
PTPN12	1.41e-05	0.837346	0.346	0.207	0.500845	Proliferating
OSTC	1.43e-05	-0.592494	0.524	0.649	0.507566	Proliferating
MIF	1.52e-05	-0.62305	0.613	0.735	0.537543	Proliferating
TMEM160	1.54e-05	0.462223	0.58	0.446	0.546313	Proliferating
RPL36	1.56e-05	-0.393041	0.773	0.829	0.553743	Proliferating
RPS24	1.62e-05	-0.345542	0.896	0.912	0.573763	Proliferating
DIRAS2	1.64e-05	0.843689	0.327	0.189	0.579928	Proliferating
RPL4	1.67e-05	-0.338706	0.822	0.88	0.591861	Proliferating
IRF8	1.69e-05	1.25424	0.309	0.179	0.598785	Proliferating
ENSMMUG00000028701	1.71e-05	1.27982	0.275	0.151	0.605753	Proliferating
KLRF1	1.72e-05	0.901987	0.327	0.191	0.607736	Proliferating
ENSMMUG00000049519	2.1e-05	0.66809	0.349	0.217	0.742702	Proliferating
U4.62	2.1e-05	0.740205	0.26	0.137	0.74412	Proliferating
ZNF177	2.25e-05	1.23653	0.264	0.141	0.797507	Proliferating
RPL39	2.25e-05	-0.351224	0.851	0.873	0.798585	Proliferating
HSPE1	2.26e-05	-0.453958	0.799	0.853	0.798994	Proliferating
ENSMMUG00000049151	2.27e-05	-0.289229	0.851	0.892	0.806043	Proliferating
ENSMMUG00000013257	2.28e-05	-0.448996	0.617	0.745	0.808597	Proliferating
OTULIN	2.45e-05	0.620505	0.472	0.325	0.866498	Proliferating
COX4I1	2.5e-05	-0.377063	0.736	0.805	0.885391	Proliferating
HSP90AB1	2.59e-05	-0.43397	0.911	0.91	0.918151	Proliferating
MRPL57	2.6e-05	-0.607935	0.476	0.588	0.920348	Proliferating
UQCRH	2.65e-05	-0.453487	0.706	0.781	0.938562	Proliferating
KIF13B	2.66e-05	0.740985	0.465	0.321	0.941201	Proliferating
ENSMMUG00000015563	2.76e-05	-0.333218	0.881	0.906	0.978601	Proliferating
MIC1	2.88e-05	-0.487458	0.621	0.759	1	Proliferating
ATP5MG	3.1e-05	-0.371806	0.717	0.819	1	Proliferating
DYNC1LI1	3.13e-05	0.702824	0.375	0.233	1	Proliferating
H2AFJ	3.14e-05	-0.509759	0.532	0.679	1	Proliferating
TKT	3.19e-05	-0.663828	0.509	0.598	1	Proliferating
NT5DC1	3.23e-05	0.754535	0.424	0.283	1	Proliferating
MAP3K8	3.32e-05	0.737709	0.405	0.265	1	Proliferating
CDYL	3.43e-05	0.541731	0.554	0.39	1	Proliferating
ANO6	3.44e-05	0.543905	0.476	0.325	1	Proliferating
PDE3B	3.47e-05	-0.71807	0.502	0.622	1	Proliferating
ENSMMUG00000058755	3.7e-05	-0.291953	0.914	0.914	1	Proliferating
ABCB10	3.75e-05	0.699058	0.309	0.179	1	Proliferating
MYO1D	3.95e-05	0.703511	0.401	0.259	1	Proliferating
LSM2	4.01e-05	-0.581608	0.524	0.616	1	Proliferating
SUB1	4.22e-05	-0.269163	0.825	0.888	1	Proliferating
GMEB1	4.32e-05	1.07846	0.342	0.203	1	Proliferating
GRK5	4.34e-05	0.519897	0.743	0.631	1	Proliferating
NCR1	4.48e-05	0.71434	0.268	0.145	1	Proliferating
SIPA1L3	4.5e-05	0.862459	0.465	0.315	1	Proliferating
CAMK4	4.52e-05	-0.456114	0.461	0.635	1	Proliferating
HDAC9	4.68e-05	0.414244	0.513	0.347	1	Proliferating
CCT3	4.71e-05	-0.520966	0.606	0.691	1	Proliferating
RPLP1	4.77e-05	-0.330889	0.903	0.926	1	Proliferating
B2M	5.22e-05	-0.2831	0.97	0.974	1	Proliferating
ANP32B	5.39e-05	-0.325613	0.825	0.884	1	Proliferating
LNPEP	5.48e-05	0.477811	0.81	0.683	1	Proliferating
SMC4	5.61e-05	-0.403162	0.888	0.918	1	Proliferating
RAB11FIP3	5.98e-05	0.828752	0.331	0.199	1	Proliferating
MEMO1	6.31e-05	0.460864	0.755	0.647	1	Proliferating
NPM1	7.16e-05	-0.368877	0.807	0.853	1	Proliferating
NUP58	7.34e-05	0.527194	0.48	0.333	1	Proliferating
RPL27A	7.62e-05	-0.31968	0.866	0.902	1	Proliferating
HSPA8	7.65e-05	-0.378202	0.855	0.896	1	Proliferating
PTPN1	8e-05	0.483829	0.699	0.564	1	Proliferating
RANBP1	8.32e-05	-0.553419	0.602	0.693	1	Proliferating
MYO1F	8.65e-05	0.430162	0.401	0.251	1	Proliferating
FTH1	8.8e-05	-0.372468	0.732	0.795	1	Proliferating
RPS12	9.09e-05	-0.318127	0.907	0.916	1	Proliferating
SH2D1A	9.17e-05	0.62168	0.554	0.422	1	Proliferating
ID3	9.21e-05	-0.856617	0.361	0.466	1	Proliferating
SLC9A9	9.29e-05	0.692973	0.602	0.48	1	Proliferating
ATP5F1D	9.53e-05	-0.466917	0.654	0.741	1	Proliferating
USP9Y	9.61e-05	-1.05965	0.149	0.267	1	Proliferating
PPIA	9.76e-05	0.495286	0.699	0.572	1	Proliferating
DPF3	9.96e-05	0.406422	0.346	0.217	1	Proliferating
ANKRD13A	0.000102306	0.685734	0.346	0.213	1	Proliferating
RPL36AL	0.000112456	-0.350721	0.717	0.811	1	Proliferating
KLHL23	0.0001141	-0.432148	0.747	0.809	1	Proliferating
CPEB1	0.000114952	-0.291025	0.851	0.88	1	Proliferating
ENSMMUG00000059017	0.000115654	-0.5448	0.591	0.681	1	Proliferating
EIF3J	0.000121487	0.466619	0.665	0.578	1	Proliferating
RBFA	0.000121529	-0.592581	0.45	0.564	1	Proliferating
RRBP1	0.000122695	0.46145	0.446	0.293	1	Proliferating
PRRC2A	0.00012444	0.480198	0.439	0.291	1	Proliferating
SPOCK2	0.000125174	-0.66616	0.361	0.498	1	Proliferating
ASH1L	0.000128202	0.33189	0.914	0.855	1	Proliferating
ARL2	0.000130589	-0.583419	0.39	0.498	1	Proliferating
SAMHD1	0.000130658	0.502228	0.535	0.392	1	Proliferating
HIPK2	0.000136801	0.609222	0.543	0.4	1	Proliferating
TMSB4X	0.000137514	-0.311099	0.978	0.984	1	Proliferating
ENSMMUG00000056012	0.000147771	-0.646488	0.431	0.534	1	Proliferating
RPLP2	0.000149159	-0.282666	0.881	0.88	1	Proliferating
IL2RB	0.000154478	0.543561	0.483	0.349	1	Proliferating
TRMT112	0.00015932	-0.512432	0.58	0.683	1	Proliferating
PDGFD	0.000159334	0.517521	0.468	0.329	1	Proliferating
ENSMMUG00000051392	0.000164752	-0.407694	0.792	0.876	1	Proliferating
DCAF11	0.000166992	0.914128	0.26	0.147	1	Proliferating
ENSMMUG00000062648	0.000174086	0.76707	0.257	0.141	1	Proliferating
RWDD1	0.000177211	-0.383475	0.561	0.681	1	Proliferating
ELL	0.00018581	0.438874	0.543	0.4	1	Proliferating
SAFB	0.000190089	-0.288618	0.862	0.886	1	Proliferating
PGK1	0.000192594	-0.52942	0.599	0.679	1	Proliferating
TRPM7	0.000192969	0.300122	0.9	0.827	1	Proliferating
UQCRQ	0.000194824	-0.407659	0.602	0.733	1	Proliferating
SMG1	0.000197688	0.338252	0.721	0.592	1	Proliferating
FAM53B	0.000198403	0.580233	0.48	0.349	1	Proliferating
CFAP299	0.000199638	-0.899538	0.167	0.281	1	Proliferating
JUN	0.00020189	-0.490157	0.844	0.884	1	Proliferating
CCDC69	0.000204706	0.553292	0.602	0.466	1	Proliferating
NDUFAF7	0.000207787	0.755811	0.361	0.235	1	Proliferating
TBK1	0.000210003	0.719063	0.297	0.179	1	Proliferating
GALNT2	0.000215921	0.677297	0.502	0.369	1	Proliferating
PTGER4	0.00021964	0.813379	0.394	0.281	1	Proliferating
SUPT4H1	0.000223236	-0.636973	0.368	0.472	1	Proliferating
ERC1	0.000243207	0.328718	0.665	0.532	1	Proliferating
RPL22L1	0.000246619	-0.351145	0.755	0.795	1	Proliferating
SLC30A9	0.000257003	0.468026	0.587	0.438	1	Proliferating
PRRC2B	0.000261328	0.417271	0.814	0.719	1	Proliferating
EIF3H	0.000273984	-0.338611	0.792	0.831	1	Proliferating
KDM6A	0.000277268	0.242003	0.896	0.825	1	Proliferating
JPT1	0.000293506	-0.347056	0.822	0.847	1	Proliferating
PPIP5K2	0.000293758	0.727362	0.465	0.335	1	Proliferating
CERS5	0.000294544	0.440137	0.398	0.269	1	Proliferating
CD69	0.000301572	-0.222492	0.881	0.932	1	Proliferating
HINT1	0.000304289	-0.341429	0.691	0.805	1	Proliferating
IL7R	0.000313673	-0.605233	0.361	0.494	1	Proliferating
PHF21A	0.000317897	0.248519	0.743	0.6	1	Proliferating
ZNF592	0.000321104	0.718185	0.331	0.217	1	Proliferating
SGK1	0.000323909	-0.823796	0.152	0.263	1	Proliferating
MGST3	0.000324751	-0.650113	0.409	0.514	1	Proliferating
PSMA4	0.000327236	-0.443777	0.55	0.663	1	Proliferating
MS4A1	0.000328093	0.426148	0.286	0.169	1	Proliferating
ENSMMUG00000056354	0.000329028	-0.287679	0.77	0.855	1	Proliferating
ENSMMUG00000008417	0.000330104	-0.61419	0.472	0.564	1	Proliferating
ATP5PF	0.000334701	-0.3665	0.647	0.735	1	Proliferating
SNRPE	0.000335174	-0.439844	0.662	0.743	1	Proliferating
DMXL2	0.000339655	0.67256	0.309	0.197	1	Proliferating
DOT1L	0.000356511	0.594379	0.375	0.251	1	Proliferating
RPL26	0.000358423	-0.269708	0.792	0.863	1	Proliferating
CMTM6	0.000376419	0.366925	0.691	0.576	1	Proliferating
RPL23A	0.000378626	-0.268324	0.9	0.914	1	Proliferating
ATP5MC3	0.000379686	-0.401829	0.665	0.761	1	Proliferating
OST4	0.000382164	-0.369074	0.613	0.719	1	Proliferating
MEF2A	0.000388228	0.497565	0.721	0.568	1	Proliferating
GSE1	0.000397264	0.582532	0.424	0.301	1	Proliferating
BANK1	0.000398162	0.272009	0.506	0.357	1	Proliferating
S1PR1	0.000398427	-0.784472	0.175	0.291	1	Proliferating
MCM8	0.00040364	0.7583	0.387	0.261	1	Proliferating
MRPL51	0.000405077	-0.396623	0.606	0.699	1	Proliferating
PCBP1	0.000410036	-0.412716	0.677	0.769	1	Proliferating
ENSMMUG00000058919	0.000413928	0.731023	0.524	0.42	1	Proliferating
RFFL	0.000418927	0.629736	0.327	0.207	1	Proliferating
RGS9	0.000437872	0.361617	0.506	0.382	1	Proliferating
SOX4	0.000452899	-0.646725	0.487	0.61	1	Proliferating
CKS1B	0.000454785	-0.516661	0.539	0.641	1	Proliferating
LAT2	0.0004629	0.554029	0.331	0.213	1	Proliferating
RPL9	0.000465359	-0.288276	0.881	0.882	1	Proliferating
CTBP1	0.000477022	0.523429	0.413	0.289	1	Proliferating
RAN	0.000490338	-0.350436	0.717	0.791	1	Proliferating
TMA7	0.000508403	-0.312801	0.758	0.809	1	Proliferating
Metazoa-SRP.1340	0.000509482	0.686866	0.275	0.165	1	Proliferating
PCSK7	0.000510128	0.67412	0.32	0.209	1	Proliferating
CD52	0.000511177	-0.354714	0.743	0.793	1	Proliferating
STK17A	0.000538365	0.375123	0.881	0.869	1	Proliferating
MAMU-DRA	0.000549205	0.603464	0.435	0.303	1	Proliferating
AHSA1	0.000551577	-0.686831	0.394	0.486	1	Proliferating
ATP5MC1	0.000553718	-0.74715	0.283	0.386	1	Proliferating
KRTCAP2	0.000555655	-0.325496	0.636	0.751	1	Proliferating
FOXN2	0.00057248	0.505293	0.613	0.462	1	Proliferating
HSH2D	0.0006005	0.515456	0.253	0.149	1	Proliferating
DNMT3A	0.000603716	0.609228	0.483	0.359	1	Proliferating
PAPOLA	0.000615075	-0.351338	0.751	0.815	1	Proliferating
NSMCE1	0.000625464	-0.71493	0.424	0.526	1	Proliferating
TRIM5	0.000639048	0.591379	0.268	0.163	1	Proliferating
TPD52	0.000647849	0.663604	0.364	0.245	1	Proliferating
HNRNPAB	0.000650474	0.520881	0.673	0.631	1	Proliferating
TMTC2	0.000661848	-0.689591	0.271	0.394	1	Proliferating
EP400	0.000670215	0.540837	0.509	0.382	1	Proliferating
ENSMMUG00000060923	0.000670688	-0.423653	0.829	0.871	1	Proliferating
GTF3A	0.000671105	-0.817951	0.271	0.367	1	Proliferating
PSMA7	0.000683096	-0.390864	0.706	0.787	1	Proliferating
PECAM1	0.000687622	-0.646712	0.357	0.464	1	Proliferating
HIKESHI	0.000689707	-0.582405	0.424	0.512	1	Proliferating
ANXA11	0.000697734	0.348908	0.513	0.373	1	Proliferating
RPL35	0.000698216	-0.231206	0.896	0.908	1	Proliferating
GALC	0.000704288	1.03856	0.275	0.169	1	Proliferating
SEC61A2	0.000708974	0.545079	0.446	0.319	1	Proliferating
CARHSP1	0.00072021	-0.644552	0.487	0.548	1	Proliferating
HMGN4	0.000723757	-0.662464	0.387	0.47	1	Proliferating
FAU	0.000725326	-0.263656	0.84	0.878	1	Proliferating
ARHGEF6	0.000728447	0.483917	0.654	0.532	1	Proliferating
ENSMMUG00000062941	0.000732625	0.139844	0.387	0.255	1	Proliferating
TUBA1A	0.000744714	-0.325316	0.851	0.892	1	Proliferating
ENSMMUG00000062012	0.000749618	0.404255	0.338	0.217	1	Proliferating
ENSMMUG00000040343	0.000760515	-1.01588	0.19	0.287	1	Proliferating
VAPA	0.000762223	-0.347032	0.643	0.727	1	Proliferating
CD7	0.000763013	-0.568289	0.454	0.566	1	Proliferating
NPM3	0.000766475	-0.719088	0.379	0.474	1	Proliferating
DUSP1	0.000784162	-0.45614	0.669	0.755	1	Proliferating
SRSF5	0.000784736	-0.303937	0.784	0.837	1	Proliferating
AUTS2	0.00078817	-0.551825	0.39	0.502	1	Proliferating
CKS2	0.000794217	-0.630998	0.587	0.653	1	Proliferating
RPL12	0.000807018	-0.259892	0.862	0.882	1	Proliferating
ENSMMUG00000064224	0.000811056	-0.441523	0.665	0.753	1	Proliferating
MAP4	0.000822054	0.452982	0.405	0.283	1	Proliferating
RPS4X	0.000823055	-0.307777	0.874	0.89	1	Proliferating
STMN1	0.000828555	-0.349725	0.799	0.853	1	Proliferating
FNBP1	0.000857819	0.159534	0.963	0.948	1	Proliferating
GNAQ	0.000865998	0.508216	0.565	0.468	1	Proliferating
ENSMMUG00000051239	0.000867117	-0.838995	0.253	0.347	1	Proliferating
LYST	0.000885213	0.516314	0.636	0.524	1	Proliferating
KLF13	0.000892475	0.778128	0.39	0.279	1	Proliferating
NUFIP2	0.000894029	0.408193	0.766	0.663	1	Proliferating
NFATC2	0.00089779	0.566565	0.587	0.498	1	Proliferating
SLC38A2	0.000925405	0.334342	0.699	0.59	1	Proliferating
PDLIM5	0.000929625	0.656241	0.372	0.257	1	Proliferating
COX11	0.000947622	-0.761586	0.16	0.259	1	Proliferating
CDC14A	0.000951387	-0.423791	0.569	0.653	1	Proliferating
SEL1L3	0.000965673	0.300531	0.383	0.259	1	Proliferating
MTMR1	0.000999788	0.347474	0.424	0.301	1	Proliferating
NKG7	0.00100621	0.362284	0.327	0.217	1	Proliferating
ZBTB16	0.00101432	0.385799	0.331	0.219	1	Proliferating
SEC61B	0.00102261	-0.34276	0.61	0.715	1	Proliferating
AKAP7	0.00102288	0.47849	0.305	0.195	1	Proliferating
RAPGEF1	0.00103962	0.227815	0.743	0.633	1	Proliferating
DMXL1	0.00105175	0.259625	0.546	0.404	1	Proliferating
COMMD6	0.00105304	-0.38543	0.662	0.733	1	Proliferating
MLLT10	0.00105513	0.349605	0.699	0.566	1	Proliferating
HIST1H2AE	0.00105567	0.587473	0.331	0.221	1	Proliferating
SPAST	0.00106631	0.639727	0.375	0.259	1	Proliferating
MED13	0.00106764	0.191067	0.658	0.508	1	Proliferating
TSC22D3	0.0010788	-0.462402	0.528	0.624	1	Proliferating
GOLGA1	0.00108257	-0.696596	0.61	0.645	1	Proliferating
ENSMMUG00000019505	0.00108369	-0.33353	0.625	0.717	1	Proliferating
NUMB	0.00111236	0.355095	0.647	0.524	1	Proliferating
PRKCA	0.00111427	0.386062	0.803	0.745	1	Proliferating
FBXW11	0.00111457	0.431195	0.617	0.51	1	Proliferating
TOB1	0.00114485	-0.712964	0.331	0.424	1	Proliferating
WDR13	0.00114995	0.372265	0.77	0.767	1	Proliferating
SRPK2	0.00118093	0.455283	0.766	0.677	1	Proliferating
NME2	0.00118126	-0.288861	0.792	0.845	1	Proliferating
SRSF7	0.00119876	-0.343601	0.851	0.88	1	Proliferating
CEBPZ	0.00120079	0.280702	0.677	0.544	1	Proliferating
ROBO2	0.00121461	0.524654	0.714	0.745	1	Proliferating
ICOS	0.00121988	-0.652909	0.331	0.442	1	Proliferating
MOB2	0.00123223	0.432215	0.617	0.498	1	Proliferating
CLTC	0.0012445	0.38807	0.636	0.536	1	Proliferating
MAPK1	0.00124527	0.424618	0.743	0.643	1	Proliferating
CD28	0.00127138	-0.344777	0.401	0.528	1	Proliferating
LITAF	0.00127907	0.578795	0.349	0.241	1	Proliferating
IMPDH2	0.00132212	-0.541785	0.409	0.518	1	Proliferating
BTBD9	0.00133222	0.361695	0.572	0.464	1	Proliferating
SEM1	0.00134581	-0.351484	0.673	0.733	1	Proliferating
ITPKB	0.00134621	0.344011	0.725	0.59	1	Proliferating
ENSMMUG00000016278	0.0013763	-0.54638	0.435	0.514	1	Proliferating
NDUFB4	0.00138702	-0.39088	0.621	0.699	1	Proliferating
DBNL	0.00140268	0.502782	0.502	0.412	1	Proliferating
ITPR1	0.00141183	0.325002	0.532	0.396	1	Proliferating
TBC1D1	0.00142243	0.23439	0.818	0.711	1	Proliferating
PHF5A	0.00142657	-0.540504	0.48	0.58	1	Proliferating
SQSTM1	0.00145882	0.199812	0.651	0.528	1	Proliferating
FLI1	0.00146925	0.485027	0.714	0.604	1	Proliferating
GPHN	0.00147157	-0.449099	0.442	0.55	1	Proliferating
ENSMMUG00000046482	0.0014995	0.443191	0.316	0.211	1	Proliferating
H2AFZ	0.00151269	-0.294582	0.717	0.807	1	Proliferating
GRB2	0.00153733	0.413195	0.736	0.713	1	Proliferating
TIPARP	0.00153796	0.342686	0.368	0.255	1	Proliferating
NDUFA6	0.00154018	-0.378404	0.595	0.683	1	Proliferating
TEX30	0.00155906	-0.75357	0.294	0.38	1	Proliferating
MRPS6	0.00160801	-0.407881	0.502	0.586	1	Proliferating
BARD1	0.00162803	0.477969	0.528	0.412	1	Proliferating
SATB1	0.00163655	-0.12631	0.509	0.624	1	Proliferating
AHCYL1	0.00167438	0.441882	0.394	0.277	1	Proliferating
NDUFA4	0.00169233	-0.309451	0.669	0.767	1	Proliferating
IGHM	0.00171749	0.783008	0.32	0.211	1	Proliferating
GPR171	0.00172184	-1.09771	0.171	0.261	1	Proliferating
TBCC	0.00172364	-0.761309	0.316	0.41	1	Proliferating
EIF3K	0.00172665	-0.309726	0.766	0.815	1	Proliferating
ENSMMUG00000055584	0.00173019	-0.208514	0.844	0.898	1	Proliferating
KANSL1	0.00180958	0.283501	0.836	0.795	1	Proliferating
PCNT	0.00181708	0.56253	0.494	0.392	1	Proliferating
ENSMMUG00000044103	0.00182325	-1.04156	0.167	0.255	1	Proliferating
KLRB1	0.00183429	0.49714	0.405	0.293	1	Proliferating
ANKRD11	0.00187614	0.238578	0.874	0.797	1	Proliferating
JAK1	0.00188177	0.185119	0.963	0.92	1	Proliferating
STIP1	0.0018852	-0.54288	0.439	0.528	1	Proliferating
EXT1	0.00188908	0.169636	0.576	0.452	1	Proliferating
LRCH1	0.00190368	0.285705	0.684	0.548	1	Proliferating
ENSMMUG00000063979	0.00190371	-0.659314	0.271	0.367	1	Proliferating
MFHAS1	0.00190771	0.379416	0.323	0.215	1	Proliferating
CEP250	0.00190844	0.189792	0.353	0.243	1	Proliferating
KANSL2	0.00191823	0.346222	0.572	0.464	1	Proliferating
CHST12	0.00192235	0.248023	0.465	0.343	1	Proliferating
PFN1	0.00194495	-0.279548	0.836	0.878	1	Proliferating
PREX1	0.00195275	0.300897	0.743	0.699	1	Proliferating
PBX4	0.00196197	-1.15951	0.167	0.253	1	Proliferating
TRAF3IP3	0.00203358	-0.345087	0.599	0.683	1	Proliferating
PITPNM2	0.0020336	0.425516	0.435	0.313	1	Proliferating
GTF3C3	0.00205134	0.476409	0.327	0.223	1	Proliferating
ATP5IF1	0.0020621	-0.433079	0.651	0.731	1	Proliferating
NSD1	0.00206536	0.293047	0.825	0.747	1	Proliferating
FRMD4B	0.00209303	0.479153	0.316	0.213	1	Proliferating
SNRPB	0.00209378	-0.35421	0.677	0.759	1	Proliferating
HNRNPL	0.00209884	0.231706	0.814	0.733	1	Proliferating
HBA	0.00214783	-3.30459	0.178	0.263	1	Proliferating
BACH2	0.00215331	-0.516442	0.58	0.675	1	Proliferating
ARHGAP26	0.0021971	0.139044	0.743	0.641	1	Proliferating
RC3H1	0.00222127	0.373144	0.52	0.4	1	Proliferating
AP2B1	0.0022261	0.234452	0.584	0.442	1	Proliferating
SMARCA5	0.00222706	0.283059	0.755	0.697	1	Proliferating
VPS13D	0.00223491	0.500585	0.539	0.42	1	Proliferating
ENSMMUG00000059289	0.00224881	-0.367574	0.461	0.562	1	Proliferating
PTPA	0.00225093	0.384811	0.409	0.281	1	Proliferating
XIAP	0.0022669	0.473868	0.361	0.243	1	Proliferating
ARRB1	0.00226763	0.32787	0.271	0.173	1	Proliferating
ARHGAP18	0.00229463	0.191912	0.286	0.183	1	Proliferating
KDM4B	0.00233553	0.348637	0.361	0.253	1	Proliferating
MAMU-DRB1	0.00239649	0.336966	0.331	0.225	1	Proliferating
AHI1	0.00243413	-0.28074	0.572	0.651	1	Proliferating
RPS21	0.00248631	-0.242962	0.814	0.857	1	Proliferating
RASAL3	0.00248685	0.50949	0.342	0.233	1	Proliferating
TOB2	0.00253308	0.34448	0.454	0.345	1	Proliferating
ZGPAT	0.00257296	-0.761401	0.19	0.285	1	Proliferating
SNRPN	0.00257822	-0.687741	0.32	0.402	1	Proliferating
CMIP	0.00258609	0.13056	0.636	0.538	1	Proliferating
USP8	0.00262818	0.359664	0.52	0.398	1	Proliferating
USP44	0.00267982	-0.470799	0.45	0.562	1	Proliferating
VPS51	0.00268292	0.460453	0.442	0.317	1	Proliferating
RTKN2	0.00268326	-0.725669	0.312	0.402	1	Proliferating
POLR2H	0.00269152	-0.731592	0.286	0.369	1	Proliferating
ZBTB2	0.00270337	0.473527	0.294	0.197	1	Proliferating
TMEM258	0.00276766	-0.301348	0.658	0.753	1	Proliferating
ACTG1	0.00278909	-0.309676	0.851	0.884	1	Proliferating
CBL	0.00279942	0.410726	0.461	0.343	1	Proliferating
CDC73	0.00280496	0.406773	0.665	0.542	1	Proliferating
SNRPD1	0.00283883	-0.352329	0.677	0.735	1	Proliferating
ASL	0.00287282	0.469289	0.517	0.412	1	Proliferating
ZNFX1	0.00289541	0.346859	0.442	0.321	1	Proliferating
FAM126A	0.00294759	0.537871	0.491	0.371	1	Proliferating
ZFHX3	0.00296874	0.30857	0.264	0.173	1	Proliferating
RNF145	0.00299525	0.350497	0.699	0.582	1	Proliferating
MAD1L1	0.00300102	0.325544	0.509	0.396	1	Proliferating
STAMBPL1	0.00302576	0.212906	0.546	0.432	1	Proliferating
PRSS55	0.00303833	0.558963	0.39	0.293	1	Proliferating
STK39	0.00304387	0.353127	0.784	0.751	1	Proliferating
RECQL	0.00305591	0.357855	0.42	0.305	1	Proliferating
DCTPP1	0.00305777	-0.462794	0.405	0.496	1	Proliferating
C2CD3	0.0031039	0.396095	0.52	0.386	1	Proliferating
TPM4	0.00310844	0.177405	0.721	0.649	1	Proliferating
TRIM38	0.00311372	0.424629	0.424	0.311	1	Proliferating
TMEM14B	0.0031549	-0.292651	0.691	0.767	1	Proliferating
ENSMMUG00000012019	0.00324853	-0.465871	0.565	0.622	1	Proliferating
TNFAIP3	0.00327442	-0.321211	0.736	0.773	1	Proliferating
ELF2	0.00333667	0.328052	0.68	0.58	1	Proliferating
APOBEC3F	0.00333784	0.42425	0.372	0.265	1	Proliferating
ARRB2	0.00334817	-0.649111	0.357	0.448	1	Proliferating
GABARAP	0.00340934	-0.270484	0.602	0.715	1	Proliferating
KLF3	0.0034193	-0.678794	0.238	0.333	1	Proliferating
ANKRD6	0.00342093	0.402756	0.316	0.213	1	Proliferating
FAM13B	0.00343328	0.119355	0.636	0.508	1	Proliferating
CCDC82	0.00344455	0.379512	0.558	0.448	1	Proliferating
MECP2	0.00346418	0.318982	0.621	0.508	1	Proliferating
SARAF	0.0035121	-0.347269	0.81	0.845	1	Proliferating
CCR7	0.00351878	-0.428523	0.286	0.376	1	Proliferating
USO1	0.00353243	0.192167	0.494	0.361	1	Proliferating
ENSMMUG00000052293	0.00354442	-0.849286	0.193	0.275	1	Proliferating
PHF20L1	0.00360055	0.475325	0.476	0.373	1	Proliferating
ITM2B	0.00365503	-0.259848	0.836	0.865	1	Proliferating
TMC6	0.00367335	0.459541	0.405	0.297	1	Proliferating
EIPR1	0.00372426	0.47222	0.584	0.488	1	Proliferating
DHX30	0.00378234	0.385194	0.428	0.305	1	Proliferating
PARP14	0.00381624	0.497547	0.361	0.265	1	Proliferating
PIK3AP1	0.00383617	0.563713	0.435	0.327	1	Proliferating
CCDC88A	0.00384271	0.783234	0.409	0.327	1	Proliferating
DNAJC10	0.00387553	0.628049	0.253	0.165	1	Proliferating
BBX	0.00388109	0.21567	0.677	0.566	1	Proliferating
LARP1	0.00390721	0.363116	0.468	0.363	1	Proliferating
FAM207A	0.00396709	0.642702	0.279	0.189	1	Proliferating
SAT1	0.00397889	-0.804794	0.238	0.313	1	Proliferating
FANCA	0.00399187	0.384843	0.498	0.394	1	Proliferating
R3HDM1	0.00399889	0.339579	0.636	0.528	1	Proliferating
PCNA	0.00407472	-0.297217	0.613	0.695	1	Proliferating
JAKMIP1	0.00412269	0.430262	0.331	0.237	1	Proliferating
VRK2	0.0041869	0.330228	0.346	0.239	1	Proliferating
ZEB2	0.0042049	0.293627	0.517	0.406	1	Proliferating
C5H4orf33	0.00420834	0.506966	0.353	0.245	1	Proliferating
ENSMMUG00000055376	0.00420873	-0.680351	0.279	0.359	1	Proliferating
AFG1L	0.00421362	0.553021	0.264	0.173	1	Proliferating
CYB5A	0.00427387	-0.477755	0.312	0.406	1	Proliferating
SPCS3	0.0042999	-0.323234	0.617	0.685	1	Proliferating
HYPK	0.00430473	-0.510174	0.483	0.57	1	Proliferating
SEC24A	0.0043512	0.287132	0.297	0.205	1	Proliferating
APBA2	0.00436212	0.796601	0.457	0.367	1	Proliferating
CHD4	0.00436783	0.289645	0.784	0.697	1	Proliferating
TNRC6A	0.00437951	0.255337	0.717	0.616	1	Proliferating
LARP4B	0.00438143	0.277534	0.647	0.524	1	Proliferating
RPS19BP1	0.00438533	-0.559425	0.375	0.468	1	Proliferating
HIP1	0.00439944	0.426997	0.398	0.295	1	Proliferating
CDKN2D	0.00445355	-0.674416	0.283	0.376	1	Proliferating
TRAC	0.00445972	-0.309002	0.762	0.787	1	Proliferating
YARS1	0.00448061	0.322816	0.338	0.233	1	Proliferating
R3HDM2	0.00449615	0.416911	0.691	0.6	1	Proliferating
FAM193A	0.00453427	0.286967	0.639	0.53	1	Proliferating
MAP4K1	0.00454263	0.559808	0.271	0.179	1	Proliferating
ITPK1	0.00454893	0.595318	0.335	0.239	1	Proliferating
PRDX3	0.00454914	-0.41279	0.409	0.492	1	Proliferating
ENSMMUG00000059737	0.0045531	0.708096	0.26	0.173	1	Proliferating
ST8SIA4	0.00457381	0.294648	0.717	0.604	1	Proliferating
MZT2B	0.00457702	-0.371367	0.561	0.669	1	Proliferating
YAF2	0.0045918	0.285615	0.762	0.669	1	Proliferating
RPL38	0.00467729	-0.22312	0.866	0.873	1	Proliferating
TNFSF10	0.00470691	-0.710336	0.175	0.255	1	Proliferating
AP2A1	0.00471154	0.459364	0.327	0.221	1	Proliferating
ENSMMUG00000049722	0.00472248	-0.358116	0.576	0.697	1	Proliferating
MRPL34	0.00474827	-0.568134	0.465	0.528	1	Proliferating
MYL12B	0.0047557	-0.283721	0.732	0.821	1	Proliferating
KANSL3	0.00478363	0.20258	0.435	0.319	1	Proliferating
ARHGDIB	0.00480041	-0.251744	0.877	0.892	1	Proliferating
MRPL32	0.00480088	-0.493871	0.357	0.436	1	Proliferating
PAG1	0.00481384	-0.306595	0.695	0.765	1	Proliferating
ARAP2	0.00481598	0.208704	0.691	0.598	1	Proliferating
NXT1	0.00482551	-0.780032	0.238	0.317	1	Proliferating
CD6	0.00485629	-0.440449	0.431	0.522	1	Proliferating
UHMK1	0.00488541	0.153421	0.513	0.386	1	Proliferating
THUMPD2	0.00488592	0.47634	0.446	0.345	1	Proliferating
EEF2	0.00497337	-0.292222	0.77	0.805	1	Proliferating
CNTRL	0.0050147	0.28808	0.721	0.624	1	Proliferating
ENSMMUG00000064286	0.0050286	-0.757457	0.238	0.325	1	Proliferating
IMPA2	0.00502877	0.641046	0.253	0.171	1	Proliferating
CDV3	0.00508146	0.330833	0.305	0.209	1	Proliferating
EFCAB2	0.00510168	-0.434804	0.695	0.721	1	Proliferating
CCDC9	0.00510514	0.831611	0.253	0.165	1	Proliferating
ARPC5L	0.00515832	0.438752	0.546	0.436	1	Proliferating
CTSS	0.00520286	0.36676	0.554	0.478	1	Proliferating
TSC22D4	0.00521334	-0.649574	0.23	0.311	1	Proliferating
PTPRCAP	0.00523993	-0.611679	0.26	0.337	1	Proliferating
KDM2B	0.00527482	0.132198	0.595	0.47	1	Proliferating
PLEK	0.00529492	0.411164	0.364	0.259	1	Proliferating
ENSMMUG00000055687	0.0053321	0.282831	0.777	0.679	1	Proliferating
IL6ST	0.00534282	-0.501823	0.587	0.631	1	Proliferating
REST	0.00536203	0.401567	0.375	0.279	1	Proliferating
AATF	0.00537992	0.341027	0.468	0.361	1	Proliferating
DENND5A	0.00538673	0.307378	0.565	0.466	1	Proliferating
ENSMMUG00000007657	0.00539323	-0.343658	0.691	0.757	1	Proliferating
LSM4	0.00540985	-0.392977	0.599	0.655	1	Proliferating
BCKDHB	0.00541229	0.492699	0.253	0.167	1	Proliferating
ENSMMUG00000017297	0.0054616	0.59741	0.52	0.428	1	Proliferating
ENSMMUG00000012140	0.00552053	-0.20214	0.948	0.938	1	Proliferating
XYLT1	0.0056009	0.160685	0.829	0.719	1	Proliferating
ITGB1	0.0056297	0.34269	0.576	0.488	1	Proliferating
ST7L	0.00567569	0.337228	0.476	0.365	1	Proliferating
CCNL1	0.0057141	0.142876	0.907	0.912	1	Proliferating
ICE1	0.00578061	0.461858	0.45	0.347	1	Proliferating
ZXDC	0.00585877	0.245803	0.253	0.163	1	Proliferating
IKBKB	0.00587874	0.52546	0.394	0.301	1	Proliferating
EEF1D	0.00588309	-0.233054	0.777	0.839	1	Proliferating
TEX10	0.00589295	0.580548	0.375	0.281	1	Proliferating
HNRNPA0	0.00595759	-0.378121	0.606	0.685	1	Proliferating
TRMT10C	0.00597264	-0.575192	0.39	0.466	1	Proliferating
H2AFX	0.00599694	-0.499646	0.513	0.596	1	Proliferating
QSER1	0.00601958	0.360082	0.39	0.287	1	Proliferating
UQCRC2	0.00602881	-0.591449	0.48	0.534	1	Proliferating
NEDD9	0.00603814	0.188576	0.818	0.763	1	Proliferating
LTN1	0.0060726	0.273637	0.554	0.42	1	Proliferating
CRIP1	0.00609569	-0.33118	0.68	0.755	1	Proliferating
RPS11	0.00609616	-0.21622	0.877	0.902	1	Proliferating
SOS1	0.00610246	0.125926	0.74	0.61	1	Proliferating
BCL2L2-PABPN1	0.00613478	-0.44157	0.372	0.464	1	Proliferating
ANAPC16	0.00613956	-0.463508	0.327	0.418	1	Proliferating
NXPE3	0.00620188	0.206533	0.781	0.717	1	Proliferating
SLC35A5	0.00622959	-0.982297	0.182	0.255	1	Proliferating
ZRSR2	0.00624535	0.558235	0.375	0.275	1	Proliferating
SSBP2	0.00626294	-0.366575	0.743	0.803	1	Proliferating
MTMR6	0.00626938	0.39718	0.428	0.331	1	Proliferating
KDM3B	0.00627404	0.214695	0.673	0.548	1	Proliferating
IRAG2	0.00627696	0.566364	0.602	0.514	1	Proliferating
TOX2	0.00628237	0.282546	0.416	0.315	1	Proliferating
CDC40	0.0062893	-0.478699	0.364	0.444	1	Proliferating
ENSMMUG00000012203	0.00629735	0.505503	0.398	0.299	1	Proliferating
AGO2	0.00630965	0.47232	0.572	0.494	1	Proliferating
VPS13C	0.00632901	0.22059	0.494	0.404	1	Proliferating
RCOR1	0.00635691	0.356472	0.561	0.452	1	Proliferating
ARFGEF1	0.00635962	0.299121	0.703	0.58	1	Proliferating
ARHGAP17	0.00641248	0.245366	0.457	0.345	1	Proliferating
NAPG	0.00653203	0.578147	0.457	0.371	1	Proliferating
ECSIT	0.00653256	0.558006	0.353	0.263	1	Proliferating
DENND4A	0.00654672	0.228648	0.874	0.865	1	Proliferating
SLC6A6	0.00656301	0.307845	0.342	0.235	1	Proliferating
CELF2	0.0065822	-0.247169	0.933	0.944	1	Proliferating
H2AZ2	0.00662886	-0.249054	0.877	0.906	1	Proliferating
RGS2	0.00664096	0.849118	0.29	0.211	1	Proliferating
LLPH	0.00672518	-0.451107	0.468	0.542	1	Proliferating
RBMX	0.00673755	0.172053	0.833	0.789	1	Proliferating
CAMTA1	0.00674902	-0.467014	0.606	0.633	1	Proliferating
RAB6A	0.00678504	0.524134	0.498	0.4	1	Proliferating
MZT1	0.0068113	-0.560747	0.312	0.404	1	Proliferating
CUTA	0.00682248	-0.372363	0.509	0.596	1	Proliferating
TAB2	0.00682271	0.365159	0.543	0.438	1	Proliferating
DIDO1	0.00682518	0.402841	0.513	0.416	1	Proliferating
HEG1	0.0068434	0.258825	0.387	0.289	1	Proliferating
CDK12	0.00685115	0.365147	0.625	0.506	1	Proliferating
PPIB	0.00690127	-0.338813	0.669	0.717	1	Proliferating
ENSMMUG00000037794	0.00690849	0.485739	0.338	0.243	1	Proliferating
GAN	0.00701351	0.478334	0.257	0.173	1	Proliferating
COPS7B	0.00702571	-0.608721	0.186	0.269	1	Proliferating
PRPF40A	0.00703034	0.182549	0.818	0.739	1	Proliferating
PACS1	0.00706075	0.222223	0.74	0.649	1	Proliferating
GLRX3	0.00706327	-0.417637	0.509	0.57	1	Proliferating
TLN1	0.00710764	0.2493	0.729	0.673	1	Proliferating
ENSMMUG00000013439	0.00715809	0.479797	0.316	0.225	1	Proliferating
ELMOD3	0.00718515	0.431524	0.461	0.353	1	Proliferating
UBR5	0.00722247	0.161499	0.792	0.693	1	Proliferating
CSNK1A1	0.00726732	0.216359	0.844	0.807	1	Proliferating
RPS6KA2	0.00728997	0.923191	0.253	0.175	1	Proliferating
AP2M1	0.00730762	-0.436131	0.387	0.468	1	Proliferating
PAFAH1B1	0.00735825	0.229851	0.796	0.759	1	Proliferating
DAD1	0.00739528	-0.307549	0.658	0.729	1	Proliferating
TMEM87B	0.00741759	0.325117	0.472	0.367	1	Proliferating
FCHSD2	0.0074227	0.164772	0.81	0.751	1	Proliferating
SGMS1	0.00742912	0.299961	0.513	0.42	1	Proliferating
ATF7	0.00746511	0.317486	0.558	0.452	1	Proliferating
AIM2	0.00749742	0.345336	0.327	0.229	1	Proliferating
ZNF460	0.00749887	0.148628	0.294	0.205	1	Proliferating
SIRPG	0.00752904	-0.542403	0.32	0.41	1	Proliferating
COX8A	0.00754485	-0.318734	0.625	0.695	1	Proliferating
INPP4A	0.00754513	0.349522	0.613	0.532	1	Proliferating
VAV1	0.0075696	0.374782	0.565	0.468	1	Proliferating
COX7A1	0.00761012	0.443498	0.26	0.175	1	Proliferating
EFR3A	0.00768297	0.525103	0.524	0.43	1	Proliferating
GNB1	0.00770596	0.248786	0.792	0.723	1	Proliferating
ENSMMUG00000055026	0.00776145	0.313953	0.628	0.576	1	Proliferating
SRP14	0.00783144	-0.297159	0.77	0.817	1	Proliferating
CELF1	0.0078474	0.324756	0.792	0.733	1	Proliferating
RASSF5	0.00784912	0.397286	0.457	0.367	1	Proliferating
ROCK2	0.00791478	0.514334	0.476	0.39	1	Proliferating
SAP18	0.00792158	-0.3172	0.632	0.699	1	Proliferating
ATG12	0.00794165	-0.349986	0.587	0.649	1	Proliferating
SLC24A3	0.00796379	0.398857	0.476	0.396	1	Proliferating
RPAP2	0.00798462	0.475286	0.405	0.321	1	Proliferating
ENSMMUG00000006965	0.00799811	-0.316958	0.695	0.727	1	Proliferating
CD74	0.00801996	0.544725	0.558	0.454	1	Proliferating
SUMO1	0.00807663	-0.338571	0.695	0.743	1	Proliferating
ENSMMUG00000042665	0.00810779	0.691149	0.257	0.179	1	Proliferating
RHOT1	0.00810911	0.748213	0.394	0.307	1	Proliferating
RALA	0.00814994	0.486064	0.509	0.424	1	Proliferating
LEF1	0.00819658	-0.35645	0.572	0.651	1	Proliferating
PTPN9	0.00828247	0.308667	0.457	0.359	1	Proliferating
VPS8	0.00836701	0.406677	0.483	0.38	1	Proliferating
MARCKSL1	0.00839967	-0.655077	0.245	0.319	1	Proliferating
KIAA0040	0.00848281	0.118511	0.565	0.438	1	Proliferating
LRCH3	0.0084991	0.34146	0.706	0.624	1	Proliferating
GBP3	0.00854838	0.657126	0.457	0.365	1	Proliferating
P4HA1	0.00855865	0.512041	0.502	0.414	1	Proliferating
PIK3CD	0.00856251	0.353009	0.632	0.554	1	Proliferating
PSMB2	0.00856566	-0.486083	0.394	0.468	1	Proliferating
PAXX	0.00857727	0.546743	0.26	0.177	1	Proliferating
RNF181	0.00859602	-0.28896	0.535	0.594	1	Proliferating
ADIPOR2	0.0086238	0.489892	0.372	0.279	1	Proliferating
IKBIP	0.00862466	0.430764	0.264	0.177	1	Proliferating
VKORC1L1	0.00867251	0.276437	0.413	0.319	1	Proliferating
ARHGAP35	0.00870399	0.217162	0.483	0.388	1	Proliferating
SLC9A8	0.00873162	0.319205	0.346	0.251	1	Proliferating
EIF3F	0.00881434	-0.301173	0.68	0.751	1	Proliferating
FMC1-LUC7L2	0.00895318	-0.240091	0.844	0.884	1	Proliferating
SLC38A1	0.00904496	0.235803	0.888	0.813	1	Proliferating
ERH	0.00906115	-0.315177	0.691	0.719	1	Proliferating
RILPL2	0.00907549	-0.470414	0.483	0.546	1	Proliferating
TRIM52	0.00909832	0.661441	0.257	0.177	1	Proliferating
LSM6	0.00915909	-0.370802	0.591	0.651	1	Proliferating
FNBP4	0.00919751	0.35871	0.68	0.604	1	Proliferating
YEATS2	0.00919826	0.153067	0.703	0.612	1	Proliferating
CD244	0.0092082	0.507775	0.286	0.199	1	Proliferating
STX11	0.00926528	0.458269	0.309	0.227	1	Proliferating
ENSMMUG00000022772	0.00927642	0.311051	0.29	0.195	1	Proliferating
SLC15A4	0.00930621	0.481503	0.271	0.185	1	Proliferating
NCOR2	0.00932183	0.319607	0.375	0.287	1	Proliferating
TRIM72	0.00937921	0.161554	0.859	0.839	1	Proliferating
NKG2D	0.00945335	0.505896	0.327	0.243	1	Proliferating
TRNAU1AP	0.00945554	0.503757	0.357	0.257	1	Proliferating
PDCD6IP	0.0094671	0.318142	0.617	0.494	1	Proliferating
UBR4	0.00947649	0.280966	0.569	0.478	1	Proliferating
GLIPR2	0.00951245	-0.487619	0.357	0.446	1	Proliferating
ENSMMUG00000055773	0.00956566	0.785648	0.431	0.351	1	Proliferating
HNRNPH3	0.00960467	-0.270983	0.758	0.793	1	Proliferating
IDE	0.00970622	0.418535	0.375	0.297	1	Proliferating
UBL5	0.00972748	-0.270289	0.617	0.707	1	Proliferating
ZNF749	0.00982288	-0.399445	0.361	0.454	1	Proliferating
PISD	0.00984714	0.432988	0.375	0.267	1	Proliferating
VPS41	0.00984957	0.562082	0.428	0.325	1	Proliferating
PLCD4	0.00989548	0.243888	0.565	0.48	1	Proliferating
SLA	0.00997012	0.458016	0.45	0.361	1	Proliferating
DDX5	0.0100565	-0.180694	0.941	0.954	1	Proliferating
CALR	0.0100737	-0.336327	0.725	0.761	1	Proliferating
BAZ1A	0.0101305	0.154235	0.781	0.691	1	Proliferating
PNP	0.0101457	-0.851122	0.242	0.321	1	Proliferating
HIPK1	0.0101911	0.238543	0.632	0.532	1	Proliferating
ENSMMUG00000016665	0.0102368	-0.289356	0.621	0.671	1	Proliferating
CNST	0.01032	0.134975	0.599	0.482	1	Proliferating
CHN2	0.0103207	0.193139	0.651	0.56	1	Proliferating
TRAPPC5	0.0103779	-0.495388	0.394	0.47	1	Proliferating
GNL1	0.0103797	0.366677	0.387	0.293	1	Proliferating
ACER3	0.0104021	0.6148	0.253	0.177	1	Proliferating
LSM5	0.0104261	-0.3636	0.58	0.647	1	Proliferating
TTC39C	0.010445	0.228863	0.621	0.526	1	Proliferating
CEP135	0.0104636	0.294686	0.468	0.373	1	Proliferating
CDS2	0.0104867	0.533291	0.379	0.289	1	Proliferating
HELZ	0.0104923	0.37108	0.755	0.683	1	Proliferating
GPALPP1	0.0105532	0.296209	0.342	0.247	1	Proliferating
MAP3K4	0.0105931	0.412016	0.502	0.41	1	Proliferating
ITGAX	0.0106533	0.428535	0.357	0.267	1	Proliferating
ENSMMUG00000044329	0.0106876	-0.61454	0.294	0.367	1	Proliferating
DNM3	0.0106974	-0.172223	0.465	0.556	1	Proliferating
PPDPF	0.0107507	-0.407592	0.539	0.602	1	Proliferating
SKP1	0.0107573	-0.186799	0.903	0.918	1	Proliferating
CAST	0.0108675	0.189309	0.703	0.612	1	Proliferating
ABLIM1	0.010948	-0.249033	0.639	0.725	1	Proliferating
DPY30	0.010959	-0.533922	0.45	0.51	1	Proliferating
ANKRD12	0.0109651	0.173497	0.766	0.663	1	Proliferating
MTHFD2	0.0111505	0.407283	0.472	0.38	1	Proliferating
CD53	0.0111706	-0.213237	0.651	0.733	1	Proliferating
SCMH1	0.0111885	0.324413	0.468	0.384	1	Proliferating
UBE2D2	0.0112296	-0.3832	0.472	0.544	1	Proliferating
MFSD4A	0.0112544	0.40449	0.268	0.179	1	Proliferating
PRDX2	0.0112581	-0.701021	0.212	0.287	1	Proliferating
ZNF335	0.0112701	0.626194	0.283	0.201	1	Proliferating
SLC30A5	0.0112847	0.574615	0.357	0.265	1	Proliferating
ATP5F1C	0.0112852	-0.339794	0.569	0.657	1	Proliferating
PLXNC1	0.0112881	0.292533	0.424	0.329	1	Proliferating
KATNIP	0.0113555	0.701105	0.253	0.181	1	Proliferating
MRPL17	0.0114052	-0.675056	0.305	0.378	1	Proliferating
ANKZF1	0.0114955	0.401115	0.309	0.223	1	Proliferating
ABCF1	0.0115126	0.27429	0.636	0.576	1	Proliferating
UBXN2A	0.0115259	0.470526	0.506	0.426	1	Proliferating
RGCC	0.0115389	-0.366827	0.454	0.524	1	Proliferating
POLR1F	0.0115443	-0.646824	0.186	0.257	1	Proliferating
ANKS1A	0.0116505	0.202251	0.357	0.265	1	Proliferating
SYNRG	0.0116594	0.414905	0.52	0.438	1	Proliferating
PPP1R13B	0.011665	0.466075	0.301	0.217	1	Proliferating
HNRNPU	0.0116803	0.172102	0.9	0.878	1	Proliferating
C6H5orf24	0.0117035	0.539769	0.294	0.211	1	Proliferating
MBD2	0.0117917	0.592265	0.316	0.229	1	Proliferating
NDUFC2	0.0118177	-0.348321	0.595	0.651	1	Proliferating
AEBP2	0.0118488	0.161682	0.647	0.526	1	Proliferating
DYRK1A	0.0118845	0.244312	0.717	0.671	1	Proliferating
PNPLA7	0.0120325	0.594687	0.268	0.185	1	Proliferating
RAB27A	0.0121214	0.48212	0.435	0.339	1	Proliferating
ROS1	0.0121656	0.679797	0.375	0.279	1	Proliferating
KLF12	0.012198	0.218729	0.903	0.904	1	Proliferating
ATXN1	0.0122023	0.526788	0.502	0.422	1	Proliferating
ATP6V1FNB	0.0122218	-0.297156	0.487	0.568	1	Proliferating
DNAJC9	0.0122452	-0.51083	0.431	0.498	1	Proliferating
PRKX	0.0123924	0.429411	0.777	0.679	1	Proliferating
RAB3GAP1	0.0124201	0.351742	0.539	0.462	1	Proliferating
CCT2	0.0124394	-0.34534	0.71	0.735	1	Proliferating
INPP5D	0.0124806	0.244181	0.706	0.649	1	Proliferating
USP7	0.012532	0.244135	0.55	0.44	1	Proliferating
ENSMMUG00000049687	0.0125356	0.496555	0.346	0.263	1	Proliferating
ITGB1BP1	0.0125477	-0.57365	0.301	0.367	1	Proliferating
SRP9	0.0125591	-0.424855	0.502	0.55	1	Proliferating
TRIR	0.0126569	-0.268541	0.695	0.757	1	Proliferating
JAZF1	0.0128687	0.332096	0.55	0.448	1	Proliferating
RBM5	0.0128913	0.166124	0.706	0.614	1	Proliferating
ENSMMUG00000019238	0.012896	-0.388726	0.517	0.582	1	Proliferating
SELL	0.0128971	-0.450785	0.349	0.438	1	Proliferating
CCT8	0.0129757	-0.368884	0.539	0.622	1	Proliferating
NCOA3	0.0129937	0.283411	0.844	0.789	1	Proliferating
LMO4	0.0130113	0.265171	0.346	0.255	1	Proliferating
WDFY2	0.0130428	0.378568	0.561	0.464	1	Proliferating
DUS2	0.013056	0.654276	0.279	0.209	1	Proliferating
LRR1	0.0131623	-0.834087	0.204	0.275	1	Proliferating
TPRKB	0.0132037	-0.592406	0.323	0.386	1	Proliferating
NR1D2	0.0132157	0.403385	0.379	0.283	1	Proliferating
INPP5F	0.0132383	0.501321	0.323	0.241	1	Proliferating
TMEM242	0.0132788	0.296278	0.405	0.311	1	Proliferating
TFAM	0.0132994	-0.423844	0.461	0.536	1	Proliferating
PSMB5	0.0133149	0.557159	0.309	0.229	1	Proliferating
SLTM	0.0133451	0.114583	0.755	0.679	1	Proliferating
NUDT9	0.0133912	-0.641209	0.23	0.305	1	Proliferating
POLR2B	0.0134366	-0.409405	0.361	0.426	1	Proliferating
RNF149	0.0134993	0.28093	0.621	0.54	1	Proliferating
H1-5	0.0135683	0.507705	0.457	0.398	1	Proliferating
EIF4G1	0.0136262	0.186185	0.483	0.369	1	Proliferating
FAM102B	0.0137158	0.269007	0.383	0.289	1	Proliferating
HOPX	0.0137256	0.775833	0.253	0.183	1	Proliferating
ENSMMUG00000052414	0.0138204	0.156944	0.29	0.205	1	Proliferating
ELF4	0.0139053	0.400128	0.294	0.213	1	Proliferating
ENSMMUG00000063609	0.0139313	-0.564422	0.364	0.426	1	Proliferating
SNX2	0.0139915	0.248533	0.587	0.488	1	Proliferating
DENND1C	0.0140088	0.374441	0.342	0.249	1	Proliferating
SLC9A3R1	0.0140564	-0.522802	0.424	0.486	1	Proliferating
GPATCH8	0.0140697	0.289549	0.751	0.679	1	Proliferating
CYBA	0.0140875	0.30606	0.717	0.679	1	Proliferating
KDM2A	0.0142786	0.111801	0.851	0.791	1	Proliferating
CNOT6	0.0143452	0.116173	0.424	0.331	1	Proliferating
AP1B1	0.0144059	0.129548	0.342	0.247	1	Proliferating
FKBP3	0.0144264	-0.477599	0.532	0.58	1	Proliferating
COX5B	0.0145098	-0.238692	0.602	0.677	1	Proliferating
NUP153	0.0145424	0.163746	0.836	0.723	1	Proliferating
SKA2	0.0145646	-0.248209	0.394	0.474	1	Proliferating
RPL31	0.0145737	-0.235676	0.717	0.779	1	Proliferating
ASCC3	0.0146828	0.399661	0.717	0.655	1	Proliferating
RRAS2	0.0147635	0.295481	0.558	0.472	1	Proliferating
TMEM164	0.01481	0.526996	0.331	0.257	1	Proliferating
LIN52	0.0148994	0.265797	0.45	0.355	1	Proliferating
MRPS12	0.0149027	-0.46654	0.364	0.442	1	Proliferating
C20H16orf72	0.0149094	0.195288	0.732	0.624	1	Proliferating
HSPH1	0.0149276	-0.662222	0.706	0.721	1	Proliferating
EIF3E	0.0149641	-0.219106	0.755	0.799	1	Proliferating
SS18	0.0151042	-0.291844	0.565	0.622	1	Proliferating
COTL1	0.0151394	-0.287897	0.784	0.843	1	Proliferating
EIF2AK3	0.0151458	0.179677	0.714	0.62	1	Proliferating
CCNT2	0.0151513	0.237796	0.569	0.478	1	Proliferating
ENSMMUG00000016894	0.0151945	-0.316942	0.68	0.711	1	Proliferating
VPS52	0.0151958	0.466876	0.253	0.175	1	Proliferating
CTPS1	0.0151963	0.423122	0.465	0.378	1	Proliferating
ARID4A	0.0152191	0.309849	0.491	0.398	1	Proliferating
RPS6KC1	0.0152424	0.263287	0.55	0.454	1	Proliferating
HSPA4	0.015247	-0.52595	0.431	0.5	1	Proliferating
EIF4A1	0.0152919	-0.455712	0.658	0.673	1	Proliferating
GOLIM4	0.0153499	0.464355	0.275	0.199	1	Proliferating
CBFB	0.0154567	0.160964	0.602	0.49	1	Proliferating
CACYBP	0.0155906	-0.313	0.691	0.705	1	Proliferating
FAM126B	0.0156424	0.336914	0.372	0.289	1	Proliferating
ENSMMUG00000065175	0.0158262	-0.312362	0.494	0.566	1	Proliferating
HSD17B12	0.0158441	0.155226	0.45	0.333	1	Proliferating
RABEP1	0.0158932	0.174955	0.517	0.42	1	Proliferating
ELP2	0.0159983	0.280917	0.283	0.197	1	Proliferating
CCDC47	0.0160373	0.268751	0.413	0.317	1	Proliferating
INSIG1	0.0161197	0.471198	0.283	0.205	1	Proliferating
CXCR4	0.0161209	-0.528277	0.342	0.418	1	Proliferating
BCL11B	0.0161858	-0.11471	0.569	0.665	1	Proliferating
MINK1	0.0161915	0.252471	0.268	0.187	1	Proliferating
N4BP2L1	0.0162147	0.455313	0.323	0.237	1	Proliferating
NRAS	0.0162397	0.487542	0.353	0.271	1	Proliferating
TMEM123	0.0162628	-0.210624	0.781	0.809	1	Proliferating
CASP1	0.0163572	0.417147	0.424	0.337	1	Proliferating
ZFP36L1	0.0163609	-0.30495	0.732	0.791	1	Proliferating
MTIF2	0.0164271	0.378333	0.416	0.323	1	Proliferating
ENSMMUG00000053384	0.0164283	0.404706	0.294	0.209	1	Proliferating
ELMO1	0.016432	0.225243	0.885	0.837	1	Proliferating
ENSMMUG00000061913	0.0164572	-0.291118	0.628	0.687	1	Proliferating
IQSEC1	0.0164985	0.275675	0.465	0.367	1	Proliferating
TYROBP	0.0166127	0.253107	0.375	0.289	1	Proliferating
TOP2B	0.0166314	0.150717	0.721	0.641	1	Proliferating
ITGB3BP	0.016663	0.299389	0.558	0.478	1	Proliferating
MAML3	0.0166823	-0.24436	0.42	0.504	1	Proliferating
ARIH1	0.0167213	0.244661	0.851	0.783	1	Proliferating
POC1A	0.0167277	0.350813	0.342	0.245	1	Proliferating
CENPJ	0.0167364	0.675262	0.416	0.337	1	Proliferating
RNASEH2C	0.0168784	-0.308256	0.546	0.612	1	Proliferating
ENSMMUG00000017231	0.0170138	-0.540854	0.401	0.452	1	Proliferating
H2AFY	0.0170616	-0.229834	0.729	0.783	1	Proliferating
MDM2	0.0172115	0.426117	0.342	0.261	1	Proliferating
BCOR	0.0172983	0.544207	0.257	0.179	1	Proliferating
DDHD2	0.0173283	0.39368	0.387	0.295	1	Proliferating
SLC25A12	0.0173769	0.454533	0.327	0.247	1	Proliferating
NPAT	0.0174591	0.357076	0.669	0.596	1	Proliferating
NT5C2	0.0174893	0.21784	0.691	0.574	1	Proliferating
RGS1	0.0175258	-0.448456	0.454	0.518	1	Proliferating
MYO9A	0.0176543	0.533869	0.387	0.311	1	Proliferating
CCAR1	0.0177039	0.319172	0.625	0.518	1	Proliferating
CNBP	0.0180086	-0.278526	0.684	0.717	1	Proliferating
MRPS23	0.0180933	-0.546942	0.305	0.363	1	Proliferating
VDAC1	0.0181017	-0.348096	0.454	0.52	1	Proliferating
PRMT1	0.0181226	-0.567469	0.48	0.52	1	Proliferating
BCL2L11	0.0181678	0.551947	0.294	0.225	1	Proliferating
RASA3	0.0181952	0.407887	0.446	0.349	1	Proliferating
MYNN	0.0182018	0.43337	0.353	0.273	1	Proliferating
RPS27	0.0182186	-0.174493	0.859	0.896	1	Proliferating
AMDHD1	0.0182616	-0.294231	0.684	0.729	1	Proliferating
ENSMMUG00000043332	0.0183682	-0.470883	0.338	0.424	1	Proliferating
MACF1	0.0183875	0.127604	0.877	0.809	1	Proliferating
PPP3CA	0.018749	0.187587	0.855	0.793	1	Proliferating
NDUFV2	0.0187503	-0.337051	0.55	0.612	1	Proliferating
PARP6	0.0187809	0.235051	0.639	0.536	1	Proliferating
GAK	0.0188147	0.17658	0.513	0.428	1	Proliferating
LCOR	0.0188665	0.137022	0.747	0.673	1	Proliferating
RAP1GDS1	0.0188841	0.126194	0.565	0.472	1	Proliferating
HNRNPR	0.0189247	-0.246019	0.766	0.789	1	Proliferating
CIAO2A	0.0189432	-0.462863	0.357	0.426	1	Proliferating
HMOX2	0.018948	-0.391567	0.413	0.474	1	Proliferating
UBE2J1	0.0190318	0.384823	0.457	0.361	1	Proliferating
MED28	0.0190798	-0.430004	0.42	0.478	1	Proliferating
PDIA6	0.0191314	-0.453134	0.524	0.56	1	Proliferating
ENSMMUG00000017400	0.0191382	0.306239	0.435	0.335	1	Proliferating
EIF3A	0.0192443	0.156487	0.836	0.747	1	Proliferating
PFDN5	0.0192503	-0.485637	0.439	0.498	1	Proliferating
MINDY3	0.019379	0.477167	0.487	0.398	1	Proliferating
PSMD13	0.0194018	-0.367936	0.55	0.612	1	Proliferating
NOM1	0.0194073	0.361081	0.283	0.201	1	Proliferating
TASOR	0.0195573	0.274112	0.595	0.51	1	Proliferating
COX7B	0.0195801	-0.240746	0.71	0.773	1	Proliferating
GLE1	0.0196449	0.410545	0.457	0.353	1	Proliferating
EMG1	0.0196959	-0.722	0.208	0.263	1	Proliferating
UBE3C	0.0198291	0.244799	0.613	0.514	1	Proliferating
MED25	0.0199059	0.303572	0.413	0.317	1	Proliferating
ENSMMUG00000012525	0.0199106	-0.30135	0.461	0.544	1	Proliferating
PTPN22	0.0199116	0.219959	0.677	0.614	1	Proliferating
GZMB	0.0201667	0.27455	0.253	0.179	1	Proliferating
TOPORS	0.0202731	-0.315327	0.688	0.725	1	Proliferating
ENSMMUG00000049718	0.0202792	-0.566433	0.309	0.371	1	Proliferating
CHI3L2	0.0203444	-0.60838	0.219	0.291	1	Proliferating
MLH3	0.0204104	-0.3186	0.483	0.522	1	Proliferating
PTPN11	0.0204193	0.411943	0.487	0.4	1	Proliferating
XCL1	0.0204286	0.287652	0.271	0.203	1	Proliferating
CASD1	0.0204288	0.494067	0.29	0.211	1	Proliferating
SLC44A2	0.0204745	0.272265	0.55	0.454	1	Proliferating
RAB22A	0.0205275	0.395717	0.364	0.273	1	Proliferating
TAF10	0.020614	-0.735486	0.234	0.287	1	Proliferating
IFNAR2	0.0206607	0.166779	0.729	0.681	1	Proliferating
STT3A	0.0207108	0.349819	0.323	0.233	1	Proliferating
BAX	0.0207405	-0.437762	0.416	0.48	1	Proliferating
GFPT1	0.0210257	0.722467	0.338	0.263	1	Proliferating
ENSMMUG00000006463	0.0210585	-0.223702	0.688	0.771	1	Proliferating
GHITM	0.0212599	-0.284231	0.558	0.622	1	Proliferating
GPBP1L1	0.0213842	0.293646	0.632	0.564	1	Proliferating
TECR	0.0213934	-0.681123	0.242	0.303	1	Proliferating
COX6B1	0.0214364	-0.269614	0.532	0.622	1	Proliferating
OPTN	0.0214383	0.316783	0.379	0.291	1	Proliferating
IMP3	0.0216135	-0.493411	0.327	0.384	1	Proliferating
ANAPC11	0.0216181	-0.55227	0.442	0.488	1	Proliferating
TET2	0.0216662	0.182675	0.528	0.43	1	Proliferating
SWT1	0.0216826	0.193279	0.275	0.205	1	Proliferating
LCMT1	0.021745	0.396561	0.268	0.193	1	Proliferating
DGKD	0.0217504	0.241592	0.576	0.494	1	Proliferating
ENSMMUG00000016898	0.0218347	-0.157314	0.71	0.775	1	Proliferating
YJEFN3	0.0218835	-0.404766	0.591	0.627	1	Proliferating
PSME2	0.0218892	-0.298547	0.52	0.582	1	Proliferating
RBM26	0.0219106	0.245207	0.766	0.715	1	Proliferating
SRSF2	0.0220202	-0.248328	0.758	0.775	1	Proliferating
RAF1	0.0221215	0.116779	0.673	0.57	1	Proliferating
EEFSEC	0.0222234	0.410647	0.413	0.323	1	Proliferating
RAB10	0.0222297	0.290144	0.665	0.582	1	Proliferating
ENSMMUG00000054965	0.0222854	-0.352927	0.323	0.398	1	Proliferating
MED31	0.0223208	-0.44461	0.286	0.349	1	Proliferating
GAPDH	0.022414	-0.267577	0.77	0.817	1	Proliferating
CYRIB	0.0224339	0.168503	0.922	0.922	1	Proliferating
MED1	0.0225217	0.478613	0.405	0.323	1	Proliferating
LYAR	0.0225235	-0.549805	0.305	0.373	1	Proliferating
SUCLG2	0.0225934	0.19668	0.643	0.582	1	Proliferating
AP4E1	0.0225964	0.266895	0.257	0.183	1	Proliferating
SLC25A43	0.0227766	-0.228712	0.688	0.763	1	Proliferating
HCST	0.0228448	0.221955	0.584	0.492	1	Proliferating
AKIRIN2	0.0228675	0.150566	0.472	0.384	1	Proliferating
TAF1B	0.0229319	0.186775	0.283	0.203	1	Proliferating
ATP5PB	0.0229541	-0.295405	0.55	0.602	1	Proliferating
UBASH3B	0.0229773	0.486656	0.584	0.524	1	Proliferating
MFNG	0.0230377	-0.515723	0.379	0.428	1	Proliferating
PSMC2	0.0230751	-0.474778	0.305	0.371	1	Proliferating
R3HDM4	0.0231438	0.52317	0.257	0.183	1	Proliferating
AP2S1	0.0231775	-0.535908	0.379	0.436	1	Proliferating
KIZ	0.0232208	0.325802	0.528	0.434	1	Proliferating
BSCL2	0.0232314	0.204538	0.26	0.179	1	Proliferating
GGNBP2	0.0232911	0.192217	0.721	0.627	1	Proliferating
SAFB2	0.023297	0.226665	0.546	0.456	1	Proliferating
TFCP2	0.0233707	0.290917	0.465	0.378	1	Proliferating
ENSMMUG00000011798	0.0233941	-0.406128	0.48	0.526	1	Proliferating
RTRAF	0.0235503	-0.249885	0.647	0.703	1	Proliferating
LMBR1	0.0236555	0.378747	0.428	0.353	1	Proliferating
FYN	0.023727	0.33246	0.807	0.793	1	Proliferating
DDIT3	0.0237334	-0.509562	0.279	0.347	1	Proliferating
DPM1	0.0237726	0.442261	0.428	0.333	1	Proliferating
ZNF410	0.0238125	0.290973	0.528	0.434	1	Proliferating
TUBB	0.0241322	-0.218859	0.773	0.831	1	Proliferating
STRN3	0.024272	0.274487	0.61	0.528	1	Proliferating
WDHD1	0.0243655	0.174807	0.483	0.39	1	Proliferating
TMEM87A	0.024373	0.1736	0.621	0.516	1	Proliferating
ATP6AP2	0.0245188	-0.614475	0.316	0.373	1	Proliferating
TBCE	0.0246814	0.358254	0.398	0.309	1	Proliferating
NCOA7	0.0247949	0.242606	0.706	0.635	1	Proliferating
BRCA2	0.0248583	0.307614	0.576	0.506	1	Proliferating
RBM10	0.0249291	0.258288	0.387	0.297	1	Proliferating
FANCD2	0.0249674	0.19908	0.398	0.303	1	Proliferating
ACAP2	0.025036	0.170692	0.885	0.865	1	Proliferating
SEMA4D	0.0251171	0.345071	0.751	0.685	1	Proliferating
VAV3	0.0252174	0.282038	0.758	0.713	1	Proliferating
WBP1L	0.0252249	0.257603	0.494	0.398	1	Proliferating
ENSMMUG00000012419	0.0252514	-0.233784	0.617	0.715	1	Proliferating
GAPVD1	0.0253168	0.163351	0.654	0.566	1	Proliferating
FTL	0.0254577	-0.300618	0.699	0.755	1	Proliferating
ENSMMUG00000004522	0.0255115	-0.446218	0.375	0.432	1	Proliferating
NUP85	0.0255539	0.584545	0.413	0.325	1	Proliferating
THEMIS	0.0256401	-0.162186	0.565	0.649	1	Proliferating
LGALS3	0.0256532	0.393584	0.257	0.187	1	Proliferating
CDK2AP2	0.0257011	-0.437273	0.383	0.442	1	Proliferating
MRPL11	0.0257878	-0.40851	0.457	0.522	1	Proliferating
PRPF8	0.0258607	-0.152345	0.532	0.6	1	Proliferating
TAF5L	0.0259201	0.706658	0.286	0.211	1	Proliferating
YY1	0.025989	0.169131	0.647	0.574	1	Proliferating
YWHAG	0.0261261	0.325337	0.468	0.394	1	Proliferating
GMFG	0.0261608	-0.212906	0.77	0.809	1	Proliferating
DEK	0.0261619	0.243252	0.814	0.803	1	Proliferating
TTC27	0.0262227	0.482111	0.364	0.285	1	Proliferating
THYN1	0.0262797	-0.510997	0.368	0.43	1	Proliferating
UBAC2	0.026348	-0.307527	0.803	0.837	1	Proliferating
ZNF217	0.0264099	0.33289	0.483	0.396	1	Proliferating
NAA10	0.026575	0.208697	0.372	0.281	1	Proliferating
TIMM23	0.0265789	0.200671	0.584	0.49	1	Proliferating
ASB8	0.0268204	-0.752683	0.238	0.293	1	Proliferating
COPRS	0.0268285	0.241106	0.275	0.199	1	Proliferating
ENSMMUG00000056654	0.0268504	-0.296506	0.658	0.719	1	Proliferating
MEF2B	0.0269551	0.503407	0.301	0.227	1	Proliferating
VDAC3	0.0269757	-0.305433	0.535	0.594	1	Proliferating
TCF7	0.0270517	-0.375636	0.338	0.412	1	Proliferating
RABGGTB	0.0270767	0.192693	0.268	0.191	1	Proliferating
DISP1	0.0270873	-0.68237	0.346	0.396	1	Proliferating
MEF2D	0.0273241	0.612988	0.305	0.229	1	Proliferating
DNAJC1	0.0275204	0.18934	0.773	0.703	1	Proliferating
APP	0.0275666	-0.514035	0.331	0.404	1	Proliferating
DERA	0.0275946	-0.342787	0.394	0.476	1	Proliferating
DGKB	0.02761	-0.385873	0.416	0.47	1	Proliferating
STUB1	0.0277163	-0.443818	0.29	0.351	1	Proliferating
EEF1E1	0.0277493	-0.477308	0.506	0.538	1	Proliferating
TANC1	0.0280152	-0.286107	0.253	0.339	1	Proliferating
TUBA4A	0.0281081	-0.393032	0.39	0.466	1	Proliferating
CSNK1G3	0.0281441	0.286859	0.543	0.464	1	Proliferating
SPIDR	0.0282215	0.237409	0.714	0.645	1	Proliferating
KNL1	0.0283784	0.175293	0.61	0.52	1	Proliferating
HEATR5B	0.02861	0.287633	0.257	0.183	1	Proliferating
RFX3	0.0286136	0.188216	0.74	0.681	1	Proliferating
MTIF3	0.0286918	0.333699	0.39	0.295	1	Proliferating
JAML	0.0287202	-0.516532	0.375	0.456	1	Proliferating
SCYL2	0.0289221	0.535163	0.29	0.217	1	Proliferating
UPF3A	0.0290715	0.335656	0.327	0.249	1	Proliferating
CD38	0.0290843	0.239509	0.803	0.739	1	Proliferating
UVRAG	0.029347	0.128471	0.758	0.695	1	Proliferating
HPS5	0.0294171	0.330456	0.331	0.249	1	Proliferating
STAM2	0.029443	0.267693	0.305	0.225	1	Proliferating
ENSMMUG00000047481	0.0296131	-0.17538	0.647	0.733	1	Proliferating
GINS1	0.0296261	0.181802	0.509	0.41	1	Proliferating
CMTM1	0.0298009	-0.431322	0.357	0.422	1	Proliferating
TMEM131	0.0298799	0.282988	0.688	0.624	1	Proliferating
PCNP	0.0299222	-0.367159	0.584	0.624	1	Proliferating
HMGXB4	0.029961	0.337031	0.472	0.388	1	Proliferating
RRP1	0.0301618	-0.551074	0.223	0.283	1	Proliferating
CORO1C	0.0301789	0.408868	0.342	0.257	1	Proliferating
TUT7	0.0301812	0.116703	0.606	0.514	1	Proliferating
POLB	0.0302388	-0.602924	0.23	0.297	1	Proliferating
SLK	0.0302699	0.238412	0.413	0.331	1	Proliferating
SENP5	0.0303541	0.240569	0.628	0.534	1	Proliferating
KIDINS220	0.0303851	0.307993	0.524	0.436	1	Proliferating
DCTN6	0.0303985	-0.471966	0.279	0.339	1	Proliferating
CCNA2	0.0304487	-0.419591	0.379	0.432	1	Proliferating
ENSMMUG00000017044	0.0304497	0.258178	0.323	0.241	1	Proliferating
PYGB	0.0306518	0.546833	0.297	0.223	1	Proliferating
ANKRD26	0.0306889	0.361548	0.364	0.277	1	Proliferating
CRTC1	0.0307324	0.578871	0.316	0.253	1	Proliferating
POU2F1	0.0307454	-0.49744	0.584	0.641	1	Proliferating
LIMS1	0.0308955	0.188676	0.632	0.524	1	Proliferating
STOML2	0.0309675	-0.351417	0.446	0.484	1	Proliferating
RSL24D1	0.0309892	-0.25749	0.621	0.659	1	Proliferating
CYCS	0.03107	-0.360498	0.524	0.568	1	Proliferating
CENPW	0.0310748	-0.555303	0.323	0.384	1	Proliferating
CTSH	0.0311333	0.432548	0.297	0.229	1	Proliferating
MARF1	0.031193	0.150442	0.338	0.255	1	Proliferating
MTMR12	0.0312985	0.139428	0.491	0.416	1	Proliferating
CEP78	0.0315843	0.592546	0.309	0.237	1	Proliferating
NBAS	0.0316048	0.458085	0.517	0.43	1	Proliferating
ENSMMUG00000002075	0.0316098	0.32458	0.253	0.179	1	Proliferating
AFF3	0.0316633	0.275224	0.866	0.863	1	Proliferating
SF3B1	0.0317054	0.124634	0.866	0.817	1	Proliferating
PDSS2	0.0317115	0.154789	0.52	0.434	1	Proliferating
DYNLL1	0.0317934	-0.379331	0.569	0.633	1	Proliferating
FBXW4	0.0318621	0.155179	0.52	0.422	1	Proliferating
MRTFA	0.0318829	0.23454	0.691	0.61	1	Proliferating
LZIC	0.032027	0.390201	0.413	0.331	1	Proliferating
CARD11	0.0322526	0.253619	0.699	0.639	1	Proliferating
DYNC1LI2	0.0323019	0.2427	0.364	0.283	1	Proliferating
ENSMMUG00000011588	0.0323456	0.194204	0.457	0.369	1	Proliferating
PHTF2	0.032443	-0.518785	0.439	0.49	1	Proliferating
TRIM44	0.0325308	0.139128	0.487	0.414	1	Proliferating
RPS27L	0.0326156	-0.372509	0.558	0.614	1	Proliferating
NCOA2	0.0327666	0.12742	0.773	0.679	1	Proliferating
RSF1	0.0328099	0.151105	0.758	0.695	1	Proliferating
MPZL1	0.0328743	0.34921	0.613	0.534	1	Proliferating
RAB7A	0.0329549	0.219232	0.818	0.773	1	Proliferating
ENSMMUG00000011459	0.0329741	0.105201	0.323	0.237	1	Proliferating
AMFR	0.0330083	0.308762	0.29	0.223	1	Proliferating
TAPBP	0.0331032	0.273459	0.584	0.49	1	Proliferating
ENSMMUG00000001894	0.0331716	-0.405525	0.572	0.62	1	Proliferating
CHCHD7	0.0334445	0.373201	0.297	0.227	1	Proliferating
CTDSPL2	0.0334758	0.173651	0.691	0.608	1	Proliferating
XPO1	0.0337497	0.154415	0.766	0.699	1	Proliferating
CENPM	0.0338217	-0.315141	0.435	0.51	1	Proliferating
CHD7	0.033866	-0.287551	0.446	0.508	1	Proliferating
ETS1	0.0342268	0.139315	0.937	0.894	1	Proliferating
MAPK8IP3	0.0342411	0.704766	0.286	0.217	1	Proliferating
TMEM147	0.0343473	-0.503635	0.465	0.498	1	Proliferating
XBP1	0.0344816	0.371902	0.257	0.189	1	Proliferating
JAK2	0.0345259	0.156213	0.468	0.376	1	Proliferating
MSH2	0.0345713	0.248004	0.428	0.341	1	Proliferating
PARP8	0.0347102	0.358259	0.442	0.367	1	Proliferating
NKTR	0.0348065	0.23774	0.639	0.544	1	Proliferating
ENSMMUG00000010556	0.034842	0.798009	0.275	0.211	1	Proliferating
NUDC	0.0349425	-0.304906	0.651	0.687	1	Proliferating
CTSC	0.0351914	0.137585	0.439	0.365	1	Proliferating
CCT5	0.0353664	-0.316559	0.621	0.639	1	Proliferating
NFAT5	0.0354047	0.369057	0.654	0.568	1	Proliferating
IRAK1BP1	0.0354274	-0.843533	0.242	0.297	1	Proliferating
ENSMMUG00000050829	0.0354292	-0.391363	0.714	0.731	1	Proliferating
GOLM2	0.0354356	0.16696	0.71	0.637	1	Proliferating
TSC22D2	0.0354662	0.195922	0.513	0.41	1	Proliferating
PDLIM2	0.0354908	-0.321386	0.39	0.442	1	Proliferating
VAC14	0.0354926	0.180062	0.286	0.213	1	Proliferating
AMD1	0.0355493	0.134331	0.677	0.59	1	Proliferating
C14H11orf49	0.0355504	0.526199	0.29	0.219	1	Proliferating
TBCK	0.0356009	-0.554644	0.279	0.349	1	Proliferating
ELL2	0.0357457	0.190728	0.424	0.335	1	Proliferating
MRPS14	0.0357919	-0.464755	0.353	0.406	1	Proliferating
TAF4B	0.0358949	-0.277221	0.204	0.269	1	Proliferating
CDK4	0.035924	-0.517159	0.353	0.404	1	Proliferating
ACTR2	0.0359906	0.207844	0.918	0.88	1	Proliferating
SPOP	0.0363483	0.244871	0.561	0.478	1	Proliferating
HIGD2A	0.0365203	-0.54837	0.338	0.384	1	Proliferating
MAML2	0.0365312	-0.173888	0.784	0.817	1	Proliferating
ARPC3	0.0365498	-0.158858	0.74	0.817	1	Proliferating
NPLOC4	0.0365698	0.272458	0.428	0.351	1	Proliferating
DIAPH2	0.0365951	0.292181	0.721	0.683	1	Proliferating
RETREG1	0.0366308	-0.296131	0.439	0.51	1	Proliferating
SF3B6	0.0366392	-0.216855	0.625	0.683	1	Proliferating
SLC38A9	0.0367046	0.26732	0.424	0.349	1	Proliferating
NAA50	0.0367363	0.195308	0.677	0.572	1	Proliferating
SFT2D1	0.0367797	0.439606	0.323	0.257	1	Proliferating
ST3GAL3	0.0369072	0.289855	0.628	0.562	1	Proliferating
DYNC2I2	0.036965	0.344417	0.364	0.283	1	Proliferating
RBM25	0.0369662	0.15353	0.773	0.739	1	Proliferating
ZNF789	0.036978	0.58693	0.26	0.195	1	Proliferating
Metazoa-SRP.1344	0.0369942	0.658154	0.342	0.269	1	Proliferating
ENSMMUG00000062350	0.0370532	-0.167969	0.926	0.906	1	Proliferating
ZMYM4	0.0372179	0.191012	0.569	0.494	1	Proliferating
MRPS30	0.0372583	-0.605163	0.264	0.321	1	Proliferating
RBM23	0.0374453	0.207188	0.506	0.414	1	Proliferating
GALNT11	0.0374607	0.214933	0.398	0.327	1	Proliferating
SHOC2	0.0375256	0.25354	0.684	0.61	1	Proliferating
MANF	0.037815	-0.310738	0.476	0.514	1	Proliferating
ZFX	0.0379246	0.233177	0.539	0.436	1	Proliferating
BRD1	0.0379247	0.397909	0.305	0.239	1	Proliferating
SH3BP5	0.0381809	0.23316	0.286	0.215	1	Proliferating
NDFIP1	0.0382801	-0.140709	0.736	0.779	1	Proliferating
PLCL1	0.0383052	-0.156584	0.305	0.388	1	Proliferating
GNG5	0.0383257	-0.187896	0.68	0.751	1	Proliferating
USP42	0.0383723	0.297402	0.327	0.253	1	Proliferating
PIN1	0.0383956	-0.387062	0.409	0.472	1	Proliferating
FBXL20	0.0384442	0.303063	0.613	0.554	1	Proliferating
PAPOLG	0.0386555	0.295397	0.32	0.243	1	Proliferating
STK17B	0.0386677	-0.138716	0.903	0.934	1	Proliferating
ELOB	0.0387392	-0.206321	0.684	0.753	1	Proliferating
ENSMMUG00000006165	0.0387965	0.127432	0.948	0.91	1	Proliferating
ACTB	0.0388593	-0.149095	0.948	0.948	1	Proliferating
PRKN	0.0388799	0.240475	0.26	0.193	1	Proliferating
WAS	0.0389744	-0.23705	0.457	0.518	1	Proliferating
CHMP2B	0.0390534	0.297543	0.29	0.211	1	Proliferating
ENSMMUG00000050862	0.0391911	0.470709	0.394	0.331	1	Proliferating
BPTF	0.039201	0.157148	0.881	0.805	1	Proliferating
ARNTL	0.0392964	0.373406	0.405	0.327	1	Proliferating
MAGOH	0.03935	-0.284534	0.599	0.645	1	Proliferating
UXT	0.0395752	-0.406479	0.327	0.394	1	Proliferating
ITGA1	0.0396018	-0.224074	0.29	0.359	1	Proliferating
SPIN1	0.0396452	0.344233	0.346	0.267	1	Proliferating
NFE2L1	0.039676	0.303672	0.29	0.225	1	Proliferating
NDUFS7	0.0397448	-0.546067	0.275	0.323	1	Proliferating
SEC24B	0.0398202	0.266181	0.572	0.502	1	Proliferating
UBE2S	0.0399912	-0.343036	0.606	0.659	1	Proliferating
NEK1	0.0401597	0.711822	0.327	0.271	1	Proliferating
PMS1	0.0402345	-0.475367	0.357	0.422	1	Proliferating
NGDN	0.0402983	-0.440124	0.216	0.275	1	Proliferating
TMEM59L	0.040371	-0.190248	0.465	0.544	1	Proliferating
PKN1	0.0404388	0.449938	0.346	0.281	1	Proliferating
ZNF146	0.0405313	0.622527	0.435	0.363	1	Proliferating
LASP1	0.0406021	0.179862	0.584	0.488	1	Proliferating
GSTP1	0.0406052	-0.27772	0.658	0.751	1	Proliferating
DENND4C	0.0406073	0.119974	0.442	0.357	1	Proliferating
COMMD3	0.0406522	-0.425264	0.375	0.43	1	Proliferating
DTNBP1	0.0406772	-0.432239	0.613	0.661	1	Proliferating
NELFA	0.0409813	0.460926	0.286	0.217	1	Proliferating
SUMF1	0.0409856	0.420281	0.257	0.191	1	Proliferating
TSHZ1	0.0410193	0.266329	0.283	0.213	1	Proliferating
NR3C1	0.0411815	0.211274	0.807	0.751	1	Proliferating
PITPNC1	0.0412393	0.177435	0.896	0.894	1	Proliferating
COPB1	0.041267	0.295496	0.498	0.402	1	Proliferating
MAML1	0.0412836	0.285495	0.297	0.227	1	Proliferating
CLDND1	0.041333	-0.515174	0.372	0.41	1	Proliferating
ENSMMUG00000051505	0.0415568	0.183616	0.312	0.241	1	Proliferating
SEC24C	0.0419005	0.460012	0.268	0.197	1	Proliferating
ADK	0.0420517	0.234278	0.68	0.631	1	Proliferating
EVI2B	0.0420639	0.12676	0.45	0.363	1	Proliferating
LSM7	0.0422365	-0.28406	0.617	0.675	1	Proliferating
PRKD3	0.0423121	0.21784	0.591	0.498	1	Proliferating
PGRMC2	0.0426721	0.439223	0.342	0.269	1	Proliferating
SWAP70	0.0427319	0.400306	0.312	0.247	1	Proliferating
HNRNPD	0.0427516	0.176517	0.885	0.871	1	Proliferating
TMED5	0.0428022	0.341941	0.301	0.235	1	Proliferating
ATM	0.0431609	0.311418	0.639	0.578	1	Proliferating
STAT2	0.0432002	0.437667	0.257	0.189	1	Proliferating
NDUFB10	0.0433868	-0.21605	0.52	0.578	1	Proliferating
ENSMMUG00000065089	0.0434071	0.286965	0.602	0.522	1	Proliferating
CTDNEP1	0.0434653	-0.357898	0.346	0.396	1	Proliferating
MAPK1IP1L	0.0437473	0.219847	0.625	0.526	1	Proliferating
ENSMMUG00000042837	0.0437645	-0.391133	0.312	0.371	1	Proliferating
GOLGB1	0.043861	0.371064	0.349	0.277	1	Proliferating
TIAM1	0.0438679	-0.33736	0.39	0.464	1	Proliferating
USP28	0.0438888	0.115684	0.297	0.223	1	Proliferating
PSMA2	0.0438901	-0.24378	0.695	0.717	1	Proliferating
TOM1L2	0.0440195	0.385776	0.316	0.251	1	Proliferating
RSRC2	0.0440377	0.198574	0.829	0.777	1	Proliferating
TNPO1	0.0440995	0.219509	0.483	0.408	1	Proliferating
TPST2	0.0441419	0.285569	0.387	0.313	1	Proliferating
CHST11	0.044164	0.216397	0.825	0.779	1	Proliferating
KRR1	0.0444743	-0.413604	0.431	0.468	1	Proliferating
SNRNP70	0.0446	-0.318624	0.669	0.681	1	Proliferating
CHCHD1	0.0446032	-0.360839	0.42	0.472	1	Proliferating
ATG10	0.0446861	0.231001	0.297	0.231	1	Proliferating
ZNF236	0.044776	0.298955	0.409	0.325	1	Proliferating
TMEM167A	0.0447946	-0.406647	0.39	0.43	1	Proliferating
CEBPZOS	0.044949	-0.562232	0.208	0.261	1	Proliferating
COX6C	0.045008	-0.171744	0.736	0.801	1	Proliferating
DHX40	0.0450675	0.2813	0.387	0.307	1	Proliferating
USP5	0.0451629	0.382819	0.29	0.213	1	Proliferating
MED10	0.0452187	-0.685627	0.212	0.265	1	Proliferating
NEPRO	0.0452801	0.311297	0.312	0.251	1	Proliferating
ENSMMUG00000053089	0.0452858	0.257612	0.387	0.311	1	Proliferating
WDR26	0.0454529	0.239869	0.55	0.47	1	Proliferating
NIN	0.045464	0.23979	0.472	0.388	1	Proliferating
CNOT10	0.0455074	0.239292	0.487	0.406	1	Proliferating
NUP188	0.0455709	0.352535	0.383	0.311	1	Proliferating
TMED2	0.045637	-0.238924	0.428	0.488	1	Proliferating
SETDB1	0.0456823	0.237758	0.346	0.259	1	Proliferating
RER1	0.0456886	-0.360805	0.554	0.596	1	Proliferating
TXNDC15	0.0460048	0.287613	0.405	0.329	1	Proliferating
CBLB	0.0463518	0.169941	0.885	0.869	1	Proliferating
ZNF136	0.0463641	0.323742	0.327	0.249	1	Proliferating
GNG2	0.0470213	-0.12267	0.755	0.809	1	Proliferating
RIN3	0.0470382	0.169512	0.606	0.554	1	Proliferating
IL2RG	0.0472575	-0.198033	0.691	0.733	1	Proliferating
EMC7	0.0472637	-0.412527	0.405	0.458	1	Proliferating
ITGA4	0.0478735	0.258933	0.565	0.49	1	Proliferating
UNC50	0.0478831	0.40476	0.264	0.201	1	Proliferating
SREBF2	0.0479764	0.258399	0.595	0.51	1	Proliferating
CNIH4	0.0480811	-0.473721	0.442	0.466	1	Proliferating
DOCK8	0.0482924	0.177302	0.877	0.847	1	Proliferating
HPRT1	0.0483438	-0.34036	0.454	0.49	1	Proliferating
TM9SF4	0.0484161	0.532748	0.394	0.319	1	Proliferating
SH2B3	0.0487122	0.619492	0.368	0.309	1	Proliferating
ENSMMUG00000018687	0.0488062	-0.387492	0.409	0.46	1	Proliferating
TRPC4AP	0.0489048	0.211703	0.528	0.452	1	Proliferating
PCGF3	0.0489218	0.251286	0.357	0.283	1	Proliferating
ZNF589	0.0489228	-0.169413	0.29	0.351	1	Proliferating
RO60	0.0489866	0.209284	0.368	0.289	1	Proliferating
ATXN2	0.0491894	0.142323	0.677	0.627	1	Proliferating
CCDC12	0.0492606	0.184492	0.628	0.556	1	Proliferating
NMD3	0.0493665	0.725517	0.32	0.253	1	Proliferating
CCNT1	0.0493756	-0.414886	0.413	0.48	1	Proliferating
COA4	0.0493874	-0.626393	0.26	0.307	1	Proliferating
SMS	0.0495047	-0.294369	0.457	0.51	1	Proliferating
ARL14EP	0.0497191	-0.576166	0.279	0.327	1	Proliferating
RICTOR	0.0497589	0.179703	0.732	0.687	1	Proliferating
TARDBP	0.0500114	0.281204	0.546	0.49	1	Proliferating
PPARD	0.0500512	0.429821	0.268	0.201	1	Proliferating
EIF4G3	0.0500745	0.245423	0.673	0.58	1	Proliferating
ENSMMUG00000063127	0.0501091	0.546893	0.32	0.267	1	Proliferating
MAD2L1	0.0501099	-0.41315	0.439	0.498	1	Proliferating
CYC1	0.0501708	-0.367702	0.498	0.54	1	Proliferating
RERE	0.0502132	0.190759	0.888	0.847	1	Proliferating
RAD21	0.0503347	-0.221977	0.784	0.817	1	Proliferating
TRIP11	0.050402	0.30247	0.335	0.273	1	Proliferating
KIAA0100	0.0504191	0.50053	0.301	0.233	1	Proliferating
ZNF268	0.0504198	-0.50878	0.331	0.394	1	Proliferating
CHTOP	0.0505199	-0.496275	0.331	0.373	1	Proliferating
NAA20	0.0505418	-0.448646	0.349	0.396	1	Proliferating
ANXA1	0.0505929	0.181169	0.546	0.46	1	Proliferating
TRAF2	0.0507024	0.202446	0.387	0.305	1	Proliferating
ENSMMUG00000057449	0.0507113	-0.263587	0.602	0.643	1	Proliferating
DHX29	0.0507987	0.367441	0.379	0.309	1	Proliferating
AOPEP	0.050835	0.261622	0.625	0.528	1	Proliferating
HNRNPA1	0.0509099	-0.155414	0.788	0.831	1	Proliferating
LAMTOR1	0.050992	-0.275506	0.439	0.488	1	Proliferating
NR2C2	0.0510224	0.349421	0.509	0.432	1	Proliferating
ARIH2	0.0511519	0.1119	0.606	0.524	1	Proliferating
PDE4B	0.0512541	-0.474065	0.413	0.478	1	Proliferating
SETDB2	0.0514503	0.453387	0.294	0.219	1	Proliferating
GNA12	0.0515136	0.455758	0.257	0.197	1	Proliferating
VWA8	0.0517522	0.185564	0.361	0.289	1	Proliferating
PITRM1	0.0520916	0.477436	0.39	0.313	1	Proliferating
ZC3H18	0.0521724	0.160854	0.576	0.492	1	Proliferating
OAZ1	0.0523189	-0.173139	0.58	0.631	1	Proliferating
EPSTI1	0.0524546	0.160209	0.368	0.297	1	Proliferating
CMC1	0.0526504	0.204639	0.539	0.478	1	Proliferating
UBN1	0.0527661	0.340804	0.312	0.243	1	Proliferating
COX17	0.0528289	-0.279895	0.595	0.665	1	Proliferating
SSR4	0.0528334	-0.220945	0.673	0.727	1	Proliferating
POLR3GL	0.0529756	-0.330102	0.364	0.408	1	Proliferating
CENPC	0.0531254	0.386066	0.71	0.637	1	Proliferating
EXOC6	0.0531278	0.252433	0.699	0.647	1	Proliferating
MAST2	0.0535951	0.233979	0.543	0.47	1	Proliferating
PTPRC	0.0536541	-0.113567	0.963	0.98	1	Proliferating
CDKN2AIPNL	0.054053	0.21807	0.327	0.249	1	Proliferating
ITM2A	0.0542077	-0.260976	0.375	0.432	1	Proliferating
TOMM20	0.0543618	-0.186777	0.717	0.757	1	Proliferating
STK38L	0.0544747	0.502029	0.264	0.209	1	Proliferating
CSNK2B	0.0545252	-0.245591	0.465	0.54	1	Proliferating
SETD3	0.0546322	0.42126	0.431	0.369	1	Proliferating
ENSMMUG00000038373	0.0548059	-0.248802	0.736	0.771	1	Proliferating
RELB	0.0548239	0.354507	0.546	0.476	1	Proliferating
GTF2A2	0.0548424	-0.337397	0.487	0.55	1	Proliferating
HERC4	0.0549667	0.182839	0.662	0.602	1	Proliferating
SLC25A24	0.0550003	0.371184	0.323	0.259	1	Proliferating
GNL3L	0.0550031	0.240473	0.294	0.221	1	Proliferating
MIS12	0.0555833	-0.450112	0.204	0.263	1	Proliferating
CALCOCO2	0.0558029	0.155023	0.617	0.544	1	Proliferating
TASP1	0.0559436	0.446776	0.599	0.542	1	Proliferating
STX10	0.0559552	-0.517959	0.331	0.384	1	Proliferating
VPS4B	0.0560185	0.199718	0.584	0.5	1	Proliferating
TGFBR3	0.0563474	-0.134859	0.398	0.325	1	Proliferating
MRI1	0.0563988	-0.193871	0.628	0.699	1	Proliferating
ZNF682	0.0565835	-0.647774	0.245	0.289	1	Proliferating
ENSMMUG00000047259	0.0566888	0.376335	0.275	0.209	1	Proliferating
AKIP1	0.0567535	-0.365632	0.204	0.263	1	Proliferating
AP2A2	0.0568198	0.420624	0.401	0.337	1	Proliferating
RBM8A	0.0570746	-0.320324	0.613	0.635	1	Proliferating
EGLN2	0.0571725	-0.617297	0.216	0.273	1	Proliferating
SMARCA2	0.0574465	0.169567	0.68	0.612	1	Proliferating
EWSR1	0.0575154	0.20267	0.747	0.673	1	Proliferating
FANCM	0.0576965	0.292096	0.435	0.357	1	Proliferating
DYNLT1	0.0577665	0.417909	0.342	0.273	1	Proliferating
ZDHHC20	0.0578565	0.233321	0.569	0.498	1	Proliferating
PSMD3	0.0578985	-0.528808	0.253	0.299	1	Proliferating
CMSS1	0.0579496	-0.272219	0.413	0.49	1	Proliferating
DNAJB14	0.0580487	0.254731	0.435	0.361	1	Proliferating
THY1	0.0581986	-0.236801	0.234	0.303	1	Proliferating
TRAF7	0.058407	-0.591013	0.23	0.279	1	Proliferating
ENSMMUG00000056126	0.0584404	-0.423132	0.338	0.39	1	Proliferating
NEDD4L	0.0589033	-0.365964	0.361	0.424	1	Proliferating
RFX2	0.058952	-0.559968	0.26	0.319	1	Proliferating
SSRP1	0.0590869	-0.43846	0.372	0.428	1	Proliferating
CEP57	0.0591219	-0.45233	0.528	0.552	1	Proliferating
FAM174C	0.0591295	-0.562359	0.253	0.297	1	Proliferating
TUBA1C	0.0591583	-0.434516	0.335	0.386	1	Proliferating
PPP3CB	0.0595308	0.285282	0.357	0.285	1	Proliferating
PAK1IP1	0.0596529	-0.404185	0.368	0.408	1	Proliferating
SUN1	0.0598394	0.40183	0.26	0.193	1	Proliferating
MIER1	0.0599148	0.1405	0.74	0.687	1	Proliferating
PUF60	0.0599287	-0.528526	0.357	0.404	1	Proliferating
PRDX6	0.0600302	-0.294435	0.569	0.624	1	Proliferating
RBM15	0.0602777	0.405599	0.532	0.48	1	Proliferating
HSPD1	0.0604527	-0.413747	0.725	0.717	1	Proliferating
ANXA7	0.0605807	0.461348	0.375	0.315	1	Proliferating
EXOC3	0.0607147	-0.400654	0.29	0.337	1	Proliferating
CAPG	0.0607555	-0.30765	0.442	0.504	1	Proliferating
ADA	0.0611444	0.419406	0.342	0.267	1	Proliferating
ATP6V1A	0.0614093	0.264483	0.294	0.225	1	Proliferating
GALNT7	0.0614159	0.333008	0.52	0.454	1	Proliferating
CNIH1	0.061553	-0.394663	0.372	0.434	1	Proliferating
ENSMMUG00000049010	0.0615782	0.193349	0.554	0.46	1	Proliferating
ZBTB7A	0.0618004	0.415795	0.26	0.201	1	Proliferating
RPS29	0.0622225	-0.156053	0.885	0.904	1	Proliferating
MIDN	0.0622468	0.366632	0.353	0.291	1	Proliferating
FBXO11	0.0624147	0.154021	0.673	0.618	1	Proliferating
GTPBP8	0.0624766	0.43956	0.401	0.331	1	Proliferating
REV1	0.0624846	0.417877	0.472	0.406	1	Proliferating
ZHX2	0.0625471	0.2277	0.587	0.522	1	Proliferating
TUFM	0.0626707	-0.357975	0.375	0.43	1	Proliferating
TBC1D23	0.0629244	0.124955	0.487	0.41	1	Proliferating
ENSMMUG00000014648	0.0631134	-0.176589	0.684	0.715	1	Proliferating
STK4	0.0631211	0.179758	0.822	0.779	1	Proliferating
PPP2R5A	0.0632592	0.184287	0.532	0.438	1	Proliferating
ARPC2	0.0633325	0.381849	0.636	0.614	1	Proliferating
LUC7L3	0.0633586	0.102699	0.818	0.745	1	Proliferating
SARS1	0.0633906	0.137774	0.513	0.422	1	Proliferating
TMBIM6	0.0636065	-0.237485	0.68	0.737	1	Proliferating
TMEM208	0.0637674	0.115661	0.301	0.229	1	Proliferating
JMY	0.0638113	0.199595	0.606	0.548	1	Proliferating
AAK1	0.063888	0.225205	0.751	0.719	1	Proliferating
PSMC4	0.0640258	-0.414656	0.405	0.454	1	Proliferating
ENSMMUG00000060377	0.0640363	0.346247	0.654	0.713	1	Proliferating
RANBP10	0.0640714	0.235761	0.271	0.207	1	Proliferating
SELENOK	0.0643285	-0.328152	0.428	0.466	1	Proliferating
ZNF609	0.0644073	0.304679	0.781	0.741	1	Proliferating
S100PBP	0.0644347	0.312299	0.357	0.289	1	Proliferating
RNMT	0.0646167	-0.367953	0.632	0.649	1	Proliferating
PAFAH2	0.0646822	0.962503	0.257	0.201	1	Proliferating
TGOLN2	0.0647941	-0.443233	0.29	0.335	1	Proliferating
MSH3	0.0648534	0.204535	0.602	0.53	1	Proliferating
KRCC1	0.0650314	0.323673	0.26	0.203	1	Proliferating
BICDL1	0.0650359	-0.244155	0.576	0.631	1	Proliferating
TRAPPC9	0.0652638	0.191992	0.569	0.496	1	Proliferating
ADCY7	0.0655032	0.414719	0.349	0.275	1	Proliferating
ENSMMUG00000057079	0.0656034	0.11103	0.446	0.365	1	Proliferating
CFL1	0.0657282	-0.174159	0.807	0.841	1	Proliferating
BTBD11	0.0660467	0.304039	0.621	0.576	1	Proliferating
TMEM30A	0.0661102	0.374678	0.327	0.265	1	Proliferating
OGG1	0.0661615	0.126228	0.312	0.239	1	Proliferating
TENT4A	0.0662297	0.446874	0.271	0.209	1	Proliferating
PDK1	0.0663321	-0.290958	0.394	0.46	1	Proliferating
NNT	0.066411	0.261135	0.461	0.386	1	Proliferating
PLEKHM1	0.066477	-0.385431	0.242	0.295	1	Proliferating
STIM1	0.0665118	0.296017	0.799	0.763	1	Proliferating
GSR	0.0666428	0.196785	0.271	0.203	1	Proliferating
SDCCAG8	0.0671819	0.367451	0.461	0.388	1	Proliferating
COX7A2	0.0671881	-0.337559	0.435	0.494	1	Proliferating
ENSMMUG00000059988	0.0673082	-0.448496	0.42	0.452	1	Proliferating
SLC30A7	0.0674829	-0.206884	0.487	0.538	1	Proliferating
CLASP1	0.06764	0.134909	0.721	0.645	1	Proliferating
BROX	0.0676605	0.275211	0.335	0.255	1	Proliferating
SYNE1	0.0678165	0.302593	0.599	0.54	1	Proliferating
COA1	0.0678771	-0.297278	0.647	0.665	1	Proliferating
ABHD12	0.0679647	0.275026	0.494	0.43	1	Proliferating
IL27RA	0.0679651	-0.487192	0.383	0.41	1	Proliferating
SLC39A11	0.0679821	0.274806	0.517	0.442	1	Proliferating
SCFD2	0.0680432	0.250192	0.461	0.388	1	Proliferating
[truncated: 838,802 more chars]
